# High-throughput proteome profiling with low variation in a multi-center study using dia-PASEF

**DOI:** 10.1101/2024.05.29.596405

**Authors:** Stephanie Kaspar-Schoenefeld, Jonathan R. Krieger, Claudia Martelli, Ann-Christine König, Stefanie Hauck, Sebastian Johansson, Axel Karger, Uli Ohmayer, Matteo Pecoraro, Stefan Tenzer, Ute Distler, Sophie Braga-Lagache, Phillip Strohmidel, Lisa Abel, Raphael Schuster, Georg Kliewer, Tobias Kroniger, Laura Heikaus, Diego Assis, Torsten Mueller, Daniel Hornburg

## Abstract

High throughput proteomics is gaining increasing traction as it facilitates screening of large sample cohorts required in clinical research and systems biology studies. Recent developments in mass spectrometry-based proteomics resulted in improved hardware and software providing deep proteome coverage, robustness, and scale accessible to a wide range of laboratories. Here, we benchmark dia-PASEF, a data-independent acquisition scheme that integrates trapped ion mobility with high scan speed, with a high-resolution time-of-flight mass analyzer (timsTOF HT) for the deep proteome analysis of a human cell line applying short 5-minute gradients. To show intra-and interlaboratory reproducibility, we performed a multi-laboratory study including 11 sites. We demonstrate that on average 7,072 protein groups and 99,835 peptides were identified in human chronic myelogenous leukemia cells on the timsTOF HT with low variation. Our results underline that dia-PASEF data acquisition combined with reproducible chromatography enables high robustness and data consistency across instruments and laboratories, which is a prerequisite for translational biomedical insights.

## Supplementary material for "High-throughput proteome profiling with low variation in a multi-center study using dia-PASEF": S3_ProteinGroupoutputtable (part 1 of 3)

### Sheet: 20240524_102422_RingStudy_11sit
PG.ProteinAccessions	PG.ProteinDescriptions	PG.ProteinNames	[1]Lab A_1.PG.Log2Quantity	[2] Lab A_2.PG.Log2Quantity	[3] Lab A_3.PG.Log2Quantity	[4] Lab A_4.PG.Log2Quantity	[5] Lab A_5.PG.Log2Quantity	[6] Lab A_6.PG.Log2Quantity	[7] Lab A_7.PG.Log2Quantity	[8] Lab A_8.PG.Log2Quantity	[9] Lab A_9.PG.Log2Quantity	[10] Lab A_10.PG.Log2Quantity	[11] Lab B_1.PG.Log2Quantity	[12] Lab B_2.PG.Log2Quantity	[13] Lab B_3.PG.Log2Quantity	[14] Lab B_4.PG.Log2Quantity	[15] Lab B_5.PG.Log2Quantity	[16] Lab B_6.PG.Log2Quantity	[17] Lab B_7.PG.Log2Quantity	[18] Lab B_8.PG.Log2Quantity	[19] Lab B_9.PG.Log2Quantity	[20] Lab B_10.PG.Log2Quantity	[21] Lab C_1.PG.Log2Quantity	[22] Lab C_2.PG.Log2Quantity	[23] Lab C_3.PG.Log2Quantity	[24] Lab C_4.PG.Log2Quantity	[25] Lab C_5.PG.Log2Quantity	[26] Lab C_6.PG.Log2Quantity	[27] Lab C_7.PG.Log2Quantity	[28] Lab C_8.PG.Log2Quantity	[29] Lab C_9.PG.Log2Quantity	[30] Lab C_10.PG.Log2Quantity	[31] Lab D_1.PG.Log2Quantity	[32] Lab D_2.PG.Log2Quantity	[33] Lab D_3.PG.Log2Quantity	[34] Lab D_4.PG.Log2Quantity	[35] Lab D_5.PG.Log2Quantity	[36] Lab D_6.PG.Log2Quantity	[37] Lab D_7.PG.Log2Quantity	[38] Lab D_8.PG.Log2Quantity	[39] Lab D_9.PG.Log2Quantity	[40] Lab D_10.PG.Log2Quantity	[41] Lab E_1.PG.Log2Quantity	[42] Lab E_2.PG.Log2Quantity	[43] Lab E_3.PG.Log2Quantity	[44] Lab E_4.PG.Log2Quantity	[45] Lab E_5.PG.Log2Quantity	[46] Lab E_6.PG.Log2Quantity	[47] Lab E_7.PG.Log2Quantity	[48] Lab E_8.PG.Log2Quantity	[49] Lab E_9.PG.Log2Quantity	[50] Lab E_10.PG.Log2Quantity	[51] Lab F_1.PG.Log2Quantity	[52] Lab F_2.PG.Log2Quantity	[53] Lab F_3.PG.Log2Quantity	[54] Lab F_4.PG.Log2Quantity	[55] Lab F_5.PG.Log2Quantity	[56] Lab F_6.PG.Log2Quantity	[57] Lab F_7.PG.Log2Quantity	[58] Lab F_8.PG.Log2Quantity	[59] Lab F_9.PG.Log2Quantity	[60] Lab F_10.PG.Log2Quantity	[61] Lab G_1.PG.Log2Quantity	[62] Lab G_2.PG.Log2Quantity	[63] Lab G_3.PG.Log2Quantity	[64] Lab G_4.PG.Log2Quantity	[65] Lab G_5.PG.Log2Quantity	[66] Lab G_6.PG.Log2Quantity	[67] Lab G_7.PG.Log2Quantity	[68] Lab G_8.PG.Log2Quantity	[69] Lab G_9.PG.Log2Quantity	[70] Lab G_10.PG.Log2Quantity	[71] Lab H_1.PG.Log2Quantity	[72] Lab H_2.PG.Log2Quantity	[73] Lab H_3.PG.Log2Quantity	[74] Lab H_4.PG.Log2Quantity	[75] Lab H_5.PG.Log2Quantity	[76] Lab H_6.PG.Log2Quantity	[77] Lab H_7.PG.Log2Quantity	[78] Lab H_8.PG.Log2Quantity	[79] Lab H_9.PG.Log2Quantity	[80] Lab H_10.PG.Log2Quantity	[81] Lab I_1.PG.Log2Quantity	[82] Lab I_2.PG.Log2Quantity	[83] Lab I_3.PG.Log2Quantity	[84] Lab I_4.PG.Log2Quantity	[85] Lab I_5.PG.Log2Quantity	[86] Lab I_6.PG.Log2Quantity	[87] Lab I_7.PG.Log2Quantity	[88] Lab I_8.PG.Log2Quantity	[89] Lab I_9.PG.Log2Quantity	[90] Lab I_10.PG.Log2Quantity	[91] Lab J_1.PG.Log2Quantity	[92] Lab J_2.PG.Log2Quantity	[93] Lab J_3.PG.Log2Quantity	[94] Lab J_4.PG.Log2Quantity	[95] Lab J_5.PG.Log2Quantity	[96] Lab J_6.PG.Log2Quantity	[97] Lab J_7.PG.Log2Quantity	[98] Lab J_8.PG.Log2Quantity	[99] Lab J_9.PG.Log2Quantity	[100] Lab J_10.PG.Log2Quantity	[101] Lab K_1.PG.Log2Quantity	[102] Lab K_2.PG.Log2Quantity	[103] Lab K_3.PG.Log2Quantity	[104] Lab K_4.PG.Log2Quantity	[105] Lab K_5.PG.Log2Quantity	[106] Lab K_6.PG.Log2Quantity	[107] Lab K_7.PG.Log2Quantity	[108] Lab K_8.PG.Log2Quantity	[109] Lab K_9.PG.Log2Quantity	[110] Lab K_10.PG.Log2Quantity
A0A024RBG1	Diphosphoinositol polyphosphate phosphohydrolase NUDT4B	NUD4B_HUMAN	8.26726	8.48988	8.29496	8.33225	8.32116	8.24473	8.3762	8.23529	8.3364	8.2781	8.38868	8.35588	8.39724	8.44088	8.25569	8.36352	8.39097	8.38963	8.27464	8.38415	8.28244	8.26164	8.27197	8.34888	8.24928	8.37417	8.19767	8.18656	8.18788	8.17785	8.45729	8.16954	8.37489	8.38534	8.45553	8.07799	8.13109	8.07179	8.00073	8.3262	8.21216	8.33053	8.32909	8.35641	8.3329	8.54964	8.19394	8.1469	8.31093	8.604	8.00649	8.08245	8.19093	8.27511	8.17603	8.19114	8.28149	8.29228	8.29465	8.09857	8.44359	8.46968	8.34115	8.52667	8.26818	8.38541	8.33237	8.30464	8.31386	8.42362	8.59458	8.75332	8.63624	8.42803	8.64162	8.6073	8.66342	8.6543	8.55282	8.6749	8.35059	8.46405	8.31535	8.56515	8.37064	8.21021	8.34698	8.39818	8.47937	8.31326	8.53434	8.43255	8.51798	8.43359	8.74269	8.62427	8.38802	8.3937	8.77156	8.52109	8.47345	8.49787	8.54291	8.40958	8.48607	8.45947	8.43517	8.42015	8.47532	8.50287
A0A075B767;A0A0B4J2A2;Q9Y536	Peptidyl-prolyl cis-trans isomerase A-like 4H;Peptidyl-prolyl cis-trans isomerase A-like 4C;Peptidyl-prolyl cis-trans isomerase A-like 4A	PAL4H_HUMAN;PAL4C_HUMAN;PAL4A_HUMAN	12.6969	12.8149	12.7278	12.733	12.7267	12.7853	12.7241	12.753	12.7428	12.7118	12.7761	12.8434	12.7822	12.8124	12.8503	12.7246	12.8117	12.6665	12.7124	12.812	13.1665	13.1222	13.1183	13.1943	13.1804	13.1959	13.2064	13.1708	13.2394	13.1247	12.6519	12.7202	12.7186	12.699	12.6858	12.6814	12.6522	12.6245	12.718	12.656	12.5463	12.5799	12.6731	12.655	12.4209	12.6751	12.5686	12.5625	12.6394	12.5446	12.6613	12.7055	12.6676	12.6951	12.7066	12.7324	12.7573	12.6732	12.7243	12.6679	12.7486	12.7206	12.7489	12.7111	12.7341	12.6958	12.6986	12.6951	12.6519	12.6614	13.0834	13.0365	13.1233	13.0554	13.0468	13.0083	13.0874	12.9214	13.0513	13.0404	12.6779	12.6143	12.6706	12.7021	12.685	12.6888	12.7239	12.6276	12.6267	12.5629	12.9215	13.0047	13.063	12.9924	12.9241	13.0677	13.1118	13.0115	13.0438	13.0936	12.6396	12.5335	12.6769	12.5853	12.5721	12.6693	12.6176	12.6316	12.6806	12.6806
A0A096LP01	Small integral membrane protein 26	SIM26_HUMAN	6.76878	6.20033	5.76586	6.4311	#NUM!	6.32008	5.98186	5.94466	6.09365	6.19478	6.32862	6.30349	6.49423	6.56998	6.31706	6.26702	6.20551	6.26714	6.29982	6.38305	6.55707	6.52615	6.45785	6.34564	6.76058	6.52194	6.9129	6.56623	6.70436	6.42098	6.45314	6.17233	#NUM!	6.45975	6.30401	6.35058	6.24136	6.04288	#NUM!	7.14505	6.59314	6.59927	#NUM!	#NUM!	6.15955	6.65181	6.15928	6.62123	7.48963	#NUM!	#NUM!	#NUM!	6.2718	6.2824	6.22856	6.23469	5.85791	6.19205	6.45191	6.59884	6.6379	6.52774	6.66981	6.45168	6.76305	6.58438	6.4559	6.4824	6.39096	6.54447	#NUM!	#NUM!	4.52729	4.99838	4.81013	5.27844	5.13096	4.97044	5.09347	5.13919	6.4925	6.69084	6.65936	6.67212	6.21699	6.85586	6.50594	6.76297	6.5059	7.05099	7.66582	7.97837	7.30172	7.7592	7.74442	8.05786	7.89654	8.15335	7.91783	8.03796	6.38864	5.86809	6.31621	6.3692	6.19992	6.42463	6.35031	6.32774	6.24887	6.53718
A0A0B4J277	T cell receptor alpha variable 22	TVA22_HUMAN	#NUM!	#NUM!	#NUM!	2.69703	1.16889	2.22852	3.14863	2.38952	3.17762	2.45388	4.63758	4.95087	4.25192	4.57207	4.22718	4.68465	4.73344	5.0767	4.96055	3.90963	2.46443	2.91849	#NUM!	#NUM!	2.68515	#NUM!	3.06922	2.33791	#NUM!	3.06658	2.93492	2.21194	#NUM!	#NUM!	3.02629	3.44829	2.99933	4.03952	#NUM!	2.44077	#NUM!	#NUM!	#NUM!	#NUM!	#NUM!	3.40415	#NUM!	#NUM!	#NUM!	#NUM!	#NUM!	5.34988	#NUM!	5.71389	#NUM!	5.95954	#NUM!	5.5941	#NUM!	#NUM!	#NUM!	2.30221	2.19391	2.9778	2.09116	2.29749	2.21911	#NUM!	#NUM!	#NUM!	#NUM!	#NUM!	2.90923	2.69968	#NUM!	#NUM!	3.47042	#NUM!	#NUM!	#NUM!	#NUM!	#NUM!	#NUM!	#NUM!	#NUM!	#NUM!	#NUM!	#NUM!	#NUM!	3.59906	1.87074	2.7453	#NUM!	#NUM!	#NUM!	#NUM!	#NUM!	#NUM!	2.59359	#NUM!	4.19301	#NUM!	4.0013	4.29211	3.98829	4.16201	3.92461	#NUM!	4.09535	4.00144
A0A0B4J2D5;P0DPI2	Putative glutamine amidotransferase-like class 1 domain-containing protein 3B, mitochondrial;Glutamine amidotransferase-like class 1 domain-containing protein 3, mitochondrial	GAL3B_HUMAN;GAL3A_HUMAN	8.56196	8.39564	8.51222	8.37584	8.53153	8.57859	8.48352	8.53923	8.43341	8.42192	8.57521	8.62543	8.56731	8.67448	8.73219	8.65292	8.60818	8.59281	8.74402	8.52814	8.58903	8.78909	8.76151	8.56724	8.76045	8.55782	8.73027	8.86624	8.74363	8.74426	8.72432	8.62195	8.60487	8.52089	8.62568	8.6896	8.67882	8.66603	8.70071	8.71862	8.78348	8.75913	8.88228	8.77464	8.93662	8.87135	8.86855	8.90439	8.94455	8.83532	8.46406	8.48344	8.5302	8.43089	8.49052	8.37527	8.42527	8.46515	8.39953	8.44998	8.6273	8.58097	8.61886	8.60649	8.61862	8.56915	8.59276	8.57204	8.54881	8.63846	8.16939	8.20012	8.28018	8.20856	8.30556	8.25267	8.32357	8.43718	8.26926	8.45052	8.61922	8.68119	8.56304	8.68064	8.62982	8.67517	8.57712	8.70841	8.71383	8.56034	8.3953	8.33858	8.47218	8.43361	8.35175	8.49896	8.45628	8.48869	8.57903	8.54078	8.54484	8.54477	8.51104	8.47391	8.40513	8.47837	8.44712	8.48833	8.41149	8.4073
A0A0B4J2F0	Protein PIGBOS1	PIOS1_HUMAN	9.24124	9.21024	9.00726	8.87519	8.9767	9.0488	8.86378	8.68867	8.89162	9.12454	8.98556	8.95395	8.91549	8.82438	9.14494	9.11703	9.07709	9.069	9.11709	9.07501	8.61213	8.73817	8.60043	8.73862	8.51197	8.59384	8.7195	8.58307	8.78883	8.68151	8.64171	8.4511	8.22004	8.65485	8.74873	8.61037	8.83009	8.80011	8.59114	8.9908	8.63723	8.74923	8.4009	8.78629	8.61028	8.4048	8.90767	8.62272	8.11008	8.46974	8.31454	8.19786	8.08591	8.20579	8.00822	8.17441	8.05943	8.26653	8.11481	8.12205	9.02733	8.92734	8.9317	8.9599	8.91927	8.83878	8.96005	8.8482	8.87355	9.0378	9.0901	9.07462	9.05107	9.02045	8.66268	9.05698	8.97335	9.09862	8.97413	8.96695	8.67042	8.99866	8.67743	8.68528	8.80205	9.11344	8.89735	9.0285	8.70724	8.87991	8.68897	8.53556	8.31171	8.32907	8.2508	8.70031	8.39381	8.47736	8.42921	8.41664	8.48036	8.58294	8.54151	8.43027	8.93635	8.28331	8.47247	8.50231	8.66314	8.53755
A0AV96	RNA-binding protein 47	RBM47_HUMAN	8.35604	8.32365	8.30347	8.28212	7.99403	7.99691	8.24706	8.11004	8.04132	8.10955	8.42576	8.30633	8.45641	8.37428	8.27239	8.39995	8.16636	8.37962	8.32487	8.35782	7.94136	7.79842	7.91768	7.92215	7.91967	7.09079	7.85337	7.8915	8.14094	7.67957	8.37635	8.40977	8.17708	8.25815	8.28858	8.30407	8.35652	8.04254	8.33792	8.32969	7.51579	7.73746	7.77591	7.74659	7.59218	7.85809	8.1046	7.79209	7.95399	#NUM!	7.82343	#NUM!	7.90206	#NUM!	#NUM!	#NUM!	7.56912	#NUM!	#NUM!	#NUM!	8.11264	8.21656	8.11817	8.35332	8.43725	8.3307	8.23857	8.05484	8.22638	8.19265	8.69136	8.64282	8.46968	8.29789	8.59287	8.62286	8.61541	8.47939	8.4993	8.03452	8.72304	8.0964	8.60058	7.91992	8.19003	8.42417	8.28112	#NUM!	#NUM!	8.86532	8.30946	7.71153	7.98348	7.53451	8.06657	8.11736	7.29607	7.15913	8.26902	7.14623	8.37938	8.21921	8.40048	8.24296	8.71748	8.5427	8.46644	8.61439	8.03459	8.25367
A0AVK6	Transcription factor E2F8	E2F8_HUMAN	5.47241	#NUM!	5.4878	5.30569	4.91052	5.03132	4.92413	5.03389	5.36106	5.31731	5.5924	5.23671	5.29436	5.55496	5.30679	5.13986	5.36741	5.16966	5.14212	5.4444	5.46571	6.30968	5.89421	#NUM!	5.75019	6.22796	5.72298	5.92897	6.23164	#NUM!	5.00935	4.87207	5.33102	5.27539	4.74071	4.92745	4.93863	#NUM!	4.84787	5.20661	5.14597	4.72526	5.09455	5.22037	5.1818	5.17244	4.68488	3.95372	5.13066	5.07023	4.30844	4.99919	#NUM!	4.84646	5.46324	#NUM!	#NUM!	4.40246	5.39332	4.54622	4.74514	4.87486	4.67949	4.68039	4.34411	4.3405	4.35567	4.46707	4.90761	5.08952	#NUM!	4.92014	4.57851	4.494	#NUM!	#NUM!	4.35054	#NUM!	4.39997	4.79008	5.28945	5.34772	#NUM!	5.03993	#NUM!	5.17084	#NUM!	5.05428	5.30693	4.85029	#NUM!	4.49815	#NUM!	5.26418	4.55446	3.70784	#NUM!	3.95438	4.82966	5.42109	4.67669	4.47559	4.48394	4.1297	4.43322	4.86939	4.95266	4.70091	4.13376	4.28412
A0AVT1	Ubiquitin-like modifier-activating enzyme 6	UBA6_HUMAN	8.41953	8.39148	8.38517	8.4019	8.37369	8.39096	8.3621	8.37089	8.40068	8.38874	8.37715	8.35826	8.36724	8.39191	8.3486	8.41932	8.39305	8.37033	8.40638	8.35105	8.31545	8.39827	8.30943	8.37278	8.33879	8.35272	8.29487	8.30304	8.2965	8.35438	8.35313	8.33537	8.29491	8.30717	8.32229	8.32612	8.34481	8.32441	8.29319	8.30904	8.44606	8.36335	8.37895	8.37994	8.35874	8.36366	8.35619	8.38273	8.35715	8.37844	8.41859	8.46661	8.45099	8.4521	8.45249	8.40656	8.4064	8.42013	8.43444	8.44543	8.34937	8.37711	8.33066	8.35601	8.28367	8.33475	8.33415	8.32345	8.32479	8.30141	8.29222	8.34633	8.30514	8.35232	8.31605	8.35526	8.31395	8.35312	8.29927	8.30412	8.4178	8.38529	8.37563	8.39683	8.4041	8.39176	8.42673	8.38276	8.38927	8.42935	8.24435	8.29235	8.34299	8.32027	8.39811	8.30161	8.36349	8.40494	8.37451	8.34418	8.33228	8.31589	8.3755	8.31591	8.30028	8.32133	8.3207	8.31416	8.34785	8.30734
A0FGR8	Extended synaptotagmin-2	ESYT2_HUMAN	6.85969	6.79004	6.74927	6.78235	6.80045	6.75832	6.75508	6.7868	6.78874	6.78645	6.87785	6.87818	6.81883	6.86146	6.81951	6.84606	6.87372	6.91543	6.86947	6.86843	6.95873	6.99141	7.03963	6.94664	6.96091	6.95589	7.01127	6.92968	7.07248	6.93154	6.73641	6.76139	6.73642	6.80685	6.69521	6.8003	6.79352	6.87342	6.87586	6.81074	6.81221	6.88386	6.87143	6.76762	6.6496	6.79345	6.92315	6.91032	6.73035	6.82079	6.9562	6.91183	6.9895	6.94337	6.84311	6.92309	6.98508	6.91128	6.93119	7.08073	6.67107	6.70456	6.78765	6.70988	6.73279	6.68252	6.72473	6.73968	6.74901	6.731	6.8002	6.72411	6.7277	6.71216	6.86057	6.90107	6.74407	6.86751	6.82919	6.77026	6.82547	6.82586	6.84106	6.8007	6.83895	6.78449	6.85336	6.8711	6.91033	6.82475	6.80548	6.77682	6.796	6.85691	6.83426	6.79793	6.95443	6.95301	6.93799	6.7964	6.70539	6.71852	6.71274	6.71906	6.72017	6.70304	6.78376	6.71427	6.70266	6.75401
A0JLT2	Mediator of RNA polymerase II transcription subunit 19	MED19_HUMAN	8.63097	7.70502	9.28668	#NUM!	9.8847	9.85519	#NUM!	#NUM!	9.88909	9.91772	10.7312	10.5193	10.8318	10.7242	10.2933	10.3779	10.4873	10.4849	10.5516	10.5325	10.8194	10.9314	10.8743	10.4121	10.6919	10.9621	10.938	10.6286	10.7734	10.7157	10.2914	10.6436	10.211	10.0196	10.123	9.60682	10.0588	10.0327	10.319	9.43529	10.0436	10.3166	10.731	10.6227	10.2909	11.1384	10.4927	10.7139	10.3437	10.2915	5.94732	5.54401	5.45287	6.36075	5.41701	4.95426	5.67363	4.62563	6.00204	5.23036	10.4686	10.3172	9.84663	9.64085	10.5227	#NUM!	10.0742	9.81915	10.1962	10.5674	#NUM!	9.58983	9.55912	#NUM!	#NUM!	#NUM!	10.2257	9.90851	9.83852	9.68779	8.71786	9.14765	9.63733	9.76453	9.81325	9.7643	10.2439	10.6703	9.63316	#NUM!	6.3306	4.02975	6.9536	3.86752	5.56525	6.65692	4.45037	5.7257	5.967	5.89293	#NUM!	10.4652	10.5348	10.3782	#NUM!	9.63395	9.70508	#NUM!	#NUM!	10.5824
A0JNW5	UHRF1-binding protein 1-like	UH1BL_HUMAN	6.17497	6.07713	6.09932	6.06455	6.23207	6.10734	5.91684	6.19196	6.08837	6.18703	6.09448	6.12198	5.96321	6.27387	6.27148	6.45261	6.31693	6.31478	6.15885	6.25047	6.95515	6.76519	6.76107	6.67512	6.96792	6.86241	6.61815	6.83645	6.74876	6.89462	6.3624	6.27075	6.00863	6.21709	6.06674	5.97171	6.21339	6.19782	6.14799	6.2958	6.34175	6.31143	6.5462	6.45932	6.41798	6.19808	6.6126	6.47152	6.46081	6.60782	6.80096	6.24706	6.39207	6.14596	6.4802	6.4376	6.23542	6.29092	6.19256	6.12313	5.96404	6.09676	6.25295	6.05488	6.03157	6.02808	6.13433	6.22421	6.1668	6.42529	6.23705	6.72064	6.54768	6.29595	6.30211	6.30233	6.08633	6.63857	5.91054	6.13592	6.27281	6.32227	6.21831	6.22606	6.23389	6.11156	6.19749	6.25605	6.10814	6.30796	6.35193	6.61662	6.5482	6.56185	6.65691	6.45245	6.96576	6.8655	6.68395	6.91334	5.97288	5.96734	5.81377	5.73417	6.21343	5.86998	6.00786	6.04383	6.21744	5.7866
A0MZ66	Shootin-1	SHOT1_HUMAN	10.1506	10.1692	10.1346	10.1181	10.1178	10.1526	10.0977	10.088	10.0393	10.2101	10.0465	10.0478	9.96364	10.0406	10.037	10.0682	9.98413	10.0825	10.1096	10.0897	10.1006	10.103	10.0955	10.0925	10.0713	10.0117	10.0996	10.0583	10.1148	10.1094	9.89564	9.88724	9.84273	9.95707	9.93599	9.95947	9.95211	9.97029	9.95377	9.88979	10.0984	10.093	10.1211	10.1846	10.1879	10.0946	10.1496	10.0909	10.0132	10.0515	10.2037	10.0846	10.1279	10.1222	10.1646	10.1028	10.1334	10.1562	10.1429	10.1313	9.9841	9.96159	9.97278	9.90321	9.97131	9.94508	9.89667	9.95946	9.94424	9.96255	10.0334	9.98783	10.0005	9.93894	9.92492	9.95426	9.95656	10.031	9.97434	9.9542	9.97098	10.1208	10.0539	10.0512	10.0639	10.0553	10.0478	10.0535	10.114	10.0279	9.9382	9.89368	9.93527	9.87742	9.88513	9.84747	9.83151	9.91381	9.9136	9.83228	9.92521	9.9568	9.8393	9.91934	9.96103	9.90381	9.88874	9.84237	9.95004	9.91198
A0PJW6	Transmembrane protein 223	TM223_HUMAN	5.98842	5.88453	5.85644	5.86409	5.89109	5.71632	5.78904	5.75094	5.7658	5.87755	5.9478	5.97824	5.73662	5.80286	5.95686	5.74288	5.66826	5.70084	5.78223	5.8468	5.66278	6.10561	5.75886	5.89324	5.70759	5.92608	5.76801	5.81984	6.02119	6.12083	5.99464	5.88437	5.79897	5.93385	5.86273	5.57702	5.76316	5.74239	5.77671	5.79838	5.67061	5.90038	5.8913	5.7803	5.91216	5.89026	5.91858	6.14264	5.96909	6.035	5.74354	5.93909	5.81654	5.58849	5.72886	5.45239	5.59622	5.38983	5.72871	5.61887	5.64687	5.62715	5.56593	5.67096	5.63602	5.59365	5.69654	5.70466	5.67656	5.69963	5.72612	5.67548	5.49346	5.71472	5.57868	5.5321	5.67094	5.64761	5.65777	5.66944	5.77911	5.72743	5.7926	5.55469	5.79389	5.73163	5.70847	5.70262	5.84437	5.68182	5.30997	5.13053	5.05225	5.27609	5.44694	5.16975	5.35621	5.08479	5.1951	4.89492	5.87805	5.92859	5.7728	5.76578	5.98146	5.72406	5.73901	5.88483	5.87468	5.74667
A1KXE4	Myelin-associated neurite-outgrowth inhibitor	F168B_HUMAN	8.4053	8.38488	7.8219	7.66144	8.2921	7.88655	7.93381	7.45076	8.55428	7.75049	8.63071	8.61255	8.83557	8.89584	8.6852	8.81207	8.7215	8.80004	8.61403	8.82897	7.74399	7.86502	8.12706	7.53434	8.16702	8.19725	7.98126	8.00856	8.56437	7.82517	7.77645	7.65558	8.19825	8.15701	7.62219	7.85699	7.98571	8.26288	8.31037	8.48354	7.8279	7.71302	7.48688	7.95227	7.66588	8.01038	#NUM!	7.49055	#NUM!	#NUM!	#NUM!	#NUM!	8.33794	8.40688	#NUM!	8.02171	8.02577	8.2654	7.97842	8.06052	8.33837	8.52209	8.31014	8.62431	8.55215	8.50694	8.35447	8.33256	8.90184	7.73573	8.37167	8.19214	8.68942	8.09536	8.44682	8.34267	8.53408	8.54633	8.39688	8.47215	8.09039	8.34161	7.86071	8.33997	8.03397	8.40319	7.37744	8.35574	8.15825	8.16956	7.58317	7.85367	7.09605	6.86297	7.50173	7.43645	7.221	7.06608	7.36406	7.53983	8.61664	8.15782	8.56418	8.59805	8.49524	8.51274	8.67467	8.50777	8.44406	8.27963
A1L020	RNA-binding protein MEX3A	MEX3A_HUMAN	8.19708	7.90342	8.08026	#NUM!	7.98073	7.74798	7.51262	8.50574	9.89628	8.16691	7.68229	7.82477	7.91269	8.23145	7.69206	#NUM!	7.54223	7.81622	7.91161	7.75022	#NUM!	8.14125	8.51507	#NUM!	7.83695	8.01282	#NUM!	8.07895	8.65308	8.38913	7.59631	7.58231	8.32176	7.90872	8.13391	7.7342	7.4752	7.90681	8.03337	8.09515	8.30485	#NUM!	7.98009	7.71475	8.50724	8.06904	8.26066	8.25448	8.59015	7.84424	8.1048	7.68569	#NUM!	#NUM!	#NUM!	#NUM!	6.7507	7.02094	8.42174	7.20393	7.45335	7.54742	7.57484	7.64171	7.69257	8.01784	7.41972	7.23395	7.44215	7.4963	7.91001	7.73794	8.0389	7.674	8.31163	7.96118	7.75556	8.02943	8.00268	8.25015	8.17093	#NUM!	#NUM!	7.93468	#NUM!	#NUM!	#NUM!	#NUM!	#NUM!	7.97862	#NUM!	#NUM!	#NUM!	#NUM!	#NUM!	#NUM!	#NUM!	#NUM!	#NUM!	8.14395	#NUM!	7.29142	7.19238	7.20785	7.51054	7.55017	7.52462	7.42185	7.86889	7.38788
A1L0T0	2-hydroxyacyl-CoA lyase 2	HACL2_HUMAN	6.87408	7.05077	6.97185	6.96041	6.95141	6.85941	7.0882	6.9695	6.7807	6.87285	7.387	7.26587	7.21835	7.03584	6.94087	6.99231	7.0906	6.78861	7.00171	7.116	7.15449	7.39541	7.28957	7.06498	7.44884	7.25868	7.23221	7.05567	7.25927	7.44044	7.01299	6.86802	6.86106	7.0323	6.94257	7.16623	6.80611	7.02039	6.92502	6.86405	7.46968	7.00731	7.27361	7.16072	7.26452	7.20079	7.07101	7.02778	7.21483	7.28991	7.34573	7.27822	8.53622	7.72764	7.32717	7.42504	7.54392	7.46481	7.01525	7.73759	7.16138	7.05615	7.01142	7.15832	6.8979	7.00088	6.97413	7.12342	6.99931	7.08898	6.86504	6.68436	6.42383	6.63882	6.85994	6.85541	6.59244	6.76044	6.36456	6.97577	6.69186	7.09951	7.16335	6.9962	7.12211	7.10604	7.17404	6.9577	7.14804	7.29519	7.12067	6.95232	6.97374	6.5282	6.43364	7.12312	6.89389	7.30977	7.00127	6.58067	6.93895	7.12912	7.14332	7.04368	6.96189	7.10189	7.18373	7.0926	7.01641	6.9298
A2A3N6	Putative PIP5K1A and PSMD4-like protein	PIPSL_HUMAN	8.79337	#NUM!	8.50058	7.75161	7.99414	7.79997	8.25518	#NUM!	7.80463	7.39353	7.1548	6.84866	6.89147	7.39225	#NUM!	7.4265	7.1444	#NUM!	7.28622	7.0737	8.25503	7.81832	#NUM!	7.31522	#NUM!	#NUM!	7.62685	#NUM!	7.6947	7.64863	#NUM!	7.57057	#NUM!	7.86033	#NUM!	#NUM!	8.03116	#NUM!	8.50973	#NUM!	10.7877	#NUM!	#NUM!	#NUM!	10.3595	#NUM!	#NUM!	9.67813	#NUM!	#NUM!	7.62997	7.2625	#NUM!	#NUM!	7.95198	#NUM!	#NUM!	#NUM!	8.01094	7.45791	7.85135	#NUM!	7.9426	#NUM!	#NUM!	7.56388	7.28681	7.16289	7.64372	#NUM!	7.91063	#NUM!	#NUM!	7.53842	#NUM!	7.46494	#NUM!	#NUM!	#NUM!	#NUM!	#NUM!	8.02323	10.8821	7.49686	7.61152	7.52602	7.73007	7.62797	7.7381	#NUM!	8.45567	6.91646	7.26995	7.09074	8.12875	7.47909	#NUM!	7.74712	6.98926	7.77027	7.29046	7.20667	7.68557	#NUM!	#NUM!	7.34733	7.43743	7.544	7.39293	#NUM!
A2PYH4	Probable ATP-dependent DNA helicase HFM1	HFM1_HUMAN	#NUM!	7.72684	7.74706	#NUM!	7.70606	7.1802	#NUM!	#NUM!	7.49871	#NUM!	#NUM!	8.2623	7.84927	#NUM!	#NUM!	8.22066	#NUM!	#NUM!	#NUM!	8.28452	#NUM!	#NUM!	#NUM!	#NUM!	#NUM!	8.33634	#NUM!	#NUM!	#NUM!	8.39371	8.15092	8.1478	8.39282	8.43056	8.15966	8.34296	7.83043	8.24287	7.28018	8.34282	#NUM!	#NUM!	8.20871	#NUM!	#NUM!	#NUM!	#NUM!	#NUM!	#NUM!	7.80555	#NUM!	#NUM!	#NUM!	#NUM!	8.25955	#NUM!	#NUM!	8.05644	7.9083	7.92868	8.13734	7.87375	#NUM!	8.44151	8.28822	8.32551	#NUM!	8.1854	8.38903	8.31599	#NUM!	7.95368	8.34007	7.5498	7.73768	8.43088	8.45487	8.5109	8.19055	8.30606	8.47389	7.88482	8.30156	8.07351	7.51439	7.67013	#NUM!	#NUM!	#NUM!	#NUM!	#NUM!	#NUM!	#NUM!	3.25545	#NUM!	#NUM!	#NUM!	#NUM!	3.83409	#NUM!	8.4076	#NUM!	#NUM!	8.32755	#NUM!	8.37655	#NUM!	8.30479	#NUM!	8.16097
A2RRH5	WD repeat-containing protein 27	WDR27_HUMAN	#NUM!	#NUM!	#NUM!	#NUM!	5.99987	#NUM!	#NUM!	4.94346	#NUM!	#NUM!	#NUM!	#NUM!	#NUM!	#NUM!	#NUM!	#NUM!	#NUM!	#NUM!	#NUM!	#NUM!	#NUM!	4.78955	#NUM!	#NUM!	#NUM!	#NUM!	#NUM!	#NUM!	#NUM!	#NUM!	4.30577	#NUM!	#NUM!	#NUM!	#NUM!	#NUM!	#NUM!	#NUM!	6.05305	5.01126	5.35143	5.61335	5.41297	5.72104	5.60441	5.20208	#NUM!	6.87549	5.2309	#NUM!	4.45326	#NUM!	#NUM!	#NUM!	8.45631	#NUM!	#NUM!	#NUM!	#NUM!	#NUM!	3.75455	#NUM!	#NUM!	#NUM!	4.45575	#NUM!	#NUM!	#NUM!	#NUM!	#NUM!	#NUM!	#NUM!	#NUM!	#NUM!	#NUM!	#NUM!	#NUM!	#NUM!	#NUM!	#NUM!	#NUM!	#NUM!	6.65624	6.28405	6.04249	6.20351	#NUM!	2.94129	#NUM!	#NUM!	#NUM!	5.83489	#NUM!	#NUM!	#NUM!	#NUM!	#NUM!	#NUM!	#NUM!	#NUM!	#NUM!	4.18604	#NUM!	#NUM!	#NUM!	#NUM!	4.25242	#NUM!	#NUM!	#NUM!
A2RRP1	NBAS subunit of NRZ tethering complex	NBAS_HUMAN	9.60423	9.56013	9.53736	9.49555	9.57958	9.57242	9.55195	9.55461	9.50753	9.59449	9.47937	9.54361	9.53047	9.50733	9.47869	9.51915	9.53468	9.52495	9.49602	9.56334	9.5293	9.59611	9.57458	9.59237	9.56086	9.53818	9.56351	9.55129	9.56205	9.59695	9.44642	9.38995	9.38796	9.44967	9.45598	9.43457	9.4605	9.42299	9.48662	9.45036	9.50478	9.48283	9.55126	9.51037	9.49438	9.50157	9.50274	9.43721	9.47621	9.44228	9.4611	9.48918	9.43533	9.43453	9.49418	9.46851	9.43695	9.39757	9.38975	9.52283	9.37216	9.34176	9.42166	9.35709	9.38852	9.3381	9.3691	9.36996	9.35244	9.39675	9.45174	9.42313	9.44229	9.43338	9.47012	9.3863	9.34934	9.47872	9.38165	9.42547	9.49702	9.53826	9.50843	9.48797	9.52594	9.4953	9.50098	9.4853	9.52896	9.51555	9.39192	9.48736	9.48959	9.45005	9.52876	9.48982	9.31949	9.50289	9.45031	9.37833	9.49631	9.39577	9.40274	9.43172	9.46677	9.37541	9.42411	9.42585	9.37779	9.36103
A2RTX5	Threonine--tRNA ligase 2, cytoplasmic	SYTC2_HUMAN	8.23152	8.12506	8.24755	8.20103	8.11575	8.19305	8.1205	8.17489	8.26662	8.33808	8.39007	8.39219	8.32029	8.6563	8.20607	8.31727	8.43009	8.50605	8.68875	8.41051	8.66491	8.54761	#NUM!	8.6087	8.58028	8.56535	8.72567	8.36242	8.79069	8.70103	8.09385	8.05787	7.99526	8.03789	8.34836	8.30447	8.2782	8.30399	8.25143	8.12829	8.10036	8.30567	8.102	8.39828	8.16366	7.85635	8.13429	7.97679	8.21153	8.06377	7.99588	7.69336	7.69573	8.27304	#NUM!	7.84857	7.85005	7.89086	7.93105	8.14205	8.26217	7.99734	8.13981	8.05242	8.19667	7.98812	8.20291	8.14918	8.03809	8.16726	8.27327	#NUM!	8.40038	#NUM!	8.32028	7.96602	#NUM!	8.0429	7.76806	8.04229	7.81816	8.064	8.29828	8.26248	8.28762	8.17968	8.07125	8.07401	7.82966	7.97144	7.34778	7.61013	#NUM!	8.61225	#NUM!	9.25613	7.15715	8.13107	8.66217	7.82696	7.92074	8.21283	8.39456	8.07168	8.26662	8.14511	8.21639	8.14986	8.64904	8.27566
A2VDF0	Fucose mutarotase	FUCM_HUMAN	6.37683	6.53628	6.34106	6.45573	6.3667	6.59675	6.47324	6.75892	6.61709	6.36547	6.98259	6.8381	6.57435	6.89038	6.8101	6.87563	6.83082	6.2179	6.84359	6.86803	7.04455	7.13976	6.99387	6.88954	6.65918	6.97331	7.36336	6.99852	7.10974	7.4028	6.54786	6.15213	6.58137	6.42305	6.58172	6.80789	6.80128	6.55858	6.42638	6.65436	6.61333	6.2427	6.27555	6.44614	6.19744	6.7	6.20434	6.18992	6.81708	6.10762	6.38816	6.30778	7.07166	6.53255	6.49417	6.36552	6.6374	6.79793	7.07334	6.50913	6.84203	6.67513	6.92855	6.25796	6.82977	6.7555	6.65981	6.73069	6.4669	6.52037	#NUM!	#NUM!	6.21928	6.69716	6.38679	6.27698	6.27872	6.43602	#NUM!	6.43567	6.39302	6.61589	6.66886	6.87522	6.75464	6.81188	6.51361	6.84927	7.04416	7.10151	#NUM!	#NUM!	6.05844	6.29231	5.95092	6.63167	#NUM!	6.12797	6.20594	6.50825	6.49578	6.49239	6.31932	6.39508	6.37955	6.40149	6.52769	6.42417	6.35554	5.91332
A3KMH1	von Willebrand factor A domain-containing protein 8	VWA8_HUMAN	7.23295	7.09152	7.1161	7.1434	7.0486	7.04492	7.14354	7.27971	7.15842	7.21167	7.19109	7.30482	7.16219	6.93642	7.25161	7.26734	7.06952	7.11136	7.07764	7.15017	7.53125	7.29606	7.32103	7.46729	7.45668	7.39863	7.42606	7.53064	7.72101	7.40063	7.0875	7.1023	7.17221	7.25116	7.28773	7.1743	7.23465	7.38649	7.00299	7.29804	6.98541	7.01155	7.3578	7.4023	7.11019	7.12531	7.38152	7.36732	7.35637	7.40137	7.05719	6.95489	7.02791	6.98752	7.07567	6.75116	6.90807	7.14413	6.87505	6.84874	7.20022	7.07587	7.01738	7.02847	7.06904	7.10967	7.09232	6.96383	7.06621	7.10421	7.2645	7.24649	7.19616	7.23546	7.4012	7.24163	7.23903	7.52824	7.34908	7.24286	7.34905	7.36702	7.21981	7.19309	7.28699	7.2539	7.13093	7.08491	7.19006	7.09866	7.18142	6.82764	6.92199	6.57468	6.63775	5.98345	7.08208	6.52267	7.2012	7.23002	7.00974	7.01813	7.07553	6.84403	7.02139	6.97165	7.03277	7.08836	6.90614	7.00843
A3KN83	Protein strawberry notch homolog 1	SBNO1_HUMAN	8.61982	8.65078	8.56313	8.5852	8.52735	8.64657	8.52432	8.61064	8.50865	8.65089	8.62259	8.59484	8.66788	8.66768	8.59164	8.69467	8.60851	8.66518	8.72827	8.63345	8.65592	8.75864	8.72632	8.77295	8.78773	8.74044	8.65972	8.64717	8.67579	8.71361	8.56977	8.58232	8.5588	8.61375	8.58813	8.62884	8.58705	8.62907	8.58426	8.67924	8.65828	8.66627	8.57955	8.5955	8.65624	8.64069	8.56823	8.61775	8.55545	8.56107	8.48435	8.46179	8.51542	8.53387	8.50581	8.54486	8.53078	8.46772	8.37738	8.58441	8.60084	8.52359	8.47873	8.51491	8.49735	8.48695	8.43454	8.51288	8.57698	8.49767	8.64568	8.56879	8.64294	8.64313	8.66703	8.63882	8.65217	8.60628	8.62598	8.6565	8.66888	8.64931	8.70437	8.58295	8.62287	8.63649	8.60938	8.68202	8.69635	8.70753	8.73479	8.76277	8.69778	8.61662	8.6014	8.65657	8.61713	8.61591	8.65844	8.49049	8.42412	8.49735	8.48373	8.51712	8.58196	8.52315	8.53516	8.57339	8.43944	8.49243
A4D0V7	Cadherin-like and PC-esterase domain-containing protein 1	CPED1_HUMAN	6.48403	#NUM!	6.31262	6.36581	6.27534	6.45873	6.28661	6.13641	6.22901	#NUM!	5.9619	6.0023	5.96294	6.36037	6.17242	6.24235	5.59053	#NUM!	6.06957	6.02413	6.29798	#NUM!	5.80231	5.67706	#NUM!	5.77898	#NUM!	#NUM!	5.77531	5.5379	6.41417	6.03233	6.28984	6.36341	6.43551	6.18428	6.33343	6.43458	6.38144	6.44591	6.14621	5.66251	5.6806	6.25211	5.62329	5.97623	#NUM!	#NUM!	5.10086	5.93431	#NUM!	#NUM!	#NUM!	#NUM!	#NUM!	5.28712	5.65439	5.94421	#NUM!	#NUM!	6.2625	6.17338	6.01112	6.27791	#NUM!	6.48423	6.0297	6.37256	6.04681	6.15009	#NUM!	#NUM!	#NUM!	#NUM!	#NUM!	#NUM!	#NUM!	#NUM!	5.82565	#NUM!	#NUM!	#NUM!	6.54133	6.60772	6.53511	6.38509	6.77554	6.49852	6.43074	6.57747	5.65522	6.43448	#NUM!	4.62427	#NUM!	#NUM!	#NUM!	5.72926	#NUM!	#NUM!	6.17814	5.99692	5.91864	5.29369	#NUM!	5.95865	6.2638	#NUM!	6.1513	#NUM!
A4D0Y5	Uncharacterized protein C7orf77	CG077_HUMAN	#NUM!	#NUM!	#NUM!	#NUM!	#NUM!	#NUM!	#NUM!	#NUM!	#NUM!	#NUM!	#NUM!	#NUM!	#NUM!	#NUM!	#NUM!	#NUM!	#NUM!	#NUM!	#NUM!	#NUM!	#NUM!	#NUM!	8.78044	#NUM!	8.81144	#NUM!	#NUM!	#NUM!	#NUM!	#NUM!	#NUM!	#NUM!	#NUM!	#NUM!	#NUM!	#NUM!	#NUM!	8.51719	#NUM!	#NUM!	#NUM!	#NUM!	#NUM!	#NUM!	#NUM!	#NUM!	#NUM!	#NUM!	#NUM!	#NUM!	#NUM!	#NUM!	#NUM!	#NUM!	#NUM!	#NUM!	#NUM!	#NUM!	#NUM!	#NUM!	#NUM!	#NUM!	#NUM!	#NUM!	#NUM!	#NUM!	#NUM!	#NUM!	#NUM!	#NUM!	#NUM!	#NUM!	#NUM!	#NUM!	#NUM!	#NUM!	#NUM!	#NUM!	#NUM!	#NUM!	#NUM!	#NUM!	#NUM!	#NUM!	#NUM!	#NUM!	#NUM!	#NUM!	#NUM!	#NUM!	#NUM!	#NUM!	#NUM!	#NUM!	#NUM!	#NUM!	#NUM!	#NUM!	#NUM!	#NUM!	#NUM!	#NUM!	#NUM!	#NUM!	#NUM!	#NUM!	#NUM!	#NUM!	#NUM!	#NUM!
A4D126	D-ribitol-5-phosphate cytidylyltransferase	ISPD_HUMAN	7.32041	7.38906	7.18489	7.15612	7.20793	7.13084	7.23193	7.25527	7.29069	7.07423	7.17056	6.91975	7.25114	6.97356	7.09102	7.14067	6.92001	7.36735	7.11396	7.15074	6.67012	6.97558	7.2891	7.39686	6.60069	7.01409	6.86458	6.84586	7.09155	6.93183	7.33709	7.48658	7.1831	7.58673	7.15648	7.21862	7.41235	7.18289	7.40614	7.43898	7.2419	7.34641	7.45627	7.48322	7.13001	7.33314	7.28319	7.0644	7.3939	7.76047	6.71823	6.35765	7.25734	6.68403	7.21378	6.86643	7.10345	6.9975	7.03021	6.67692	7.29025	7.40175	7.16809	7.31719	7.34612	7.03832	7.29317	6.94366	7.28247	7.25785	6.85018	7.03359	6.88243	7.05719	6.84732	6.78015	6.80352	6.99509	6.72702	6.66424	7.39057	7.45854	7.44303	7.28539	7.47793	7.31348	7.25774	7.62205	7.4039	7.28982	6.80679	6.44604	6.05518	6.45045	5.87004	6.63039	6.26971	6.53793	5.97441	#NUM!	7.29107	7.18277	7.32451	7.29249	7.3519	7.17034	7.0183	7.37527	7.40495	7.30515
A4D1E9	GTP-binding protein 10	GTPBA_HUMAN	5.92417	5.81033	5.87245	5.86123	5.83414	5.8752	5.81121	5.85728	5.82361	5.73616	5.81872	5.80696	5.82201	5.86045	5.69213	5.84981	5.82043	5.82315	5.85943	5.84192	6.03571	6.05884	6.08286	6.12571	6.04592	6.09122	6.01663	6.10994	6.06389	6.05976	5.90138	5.82825	5.8756	5.9048	5.87523	5.92319	5.96731	5.89913	5.86412	5.91032	5.783	5.77357	5.90292	5.79416	5.85495	5.8913	5.73426	5.92706	5.84549	5.87529	5.88731	5.81368	5.85519	5.90047	5.82503	5.77661	5.76002	5.74003	5.76379	5.74321	5.96375	5.87332	5.79455	5.90772	5.88353	5.85685	5.81946	5.8518	5.77672	5.85425	5.76295	5.69016	5.62987	5.97307	5.7168	5.69888	5.83013	5.77171	5.72719	5.90226	5.9332	5.83267	5.79788	5.83797	5.97224	5.8527	5.79226	5.86329	5.82737	5.88518	6.01903	5.9952	5.93681	6.02241	6.00408	6.01101	6.06411	6.07087	6.12962	6.09383	5.75541	5.91268	5.81983	5.8715	5.83551	5.70552	5.82447	5.82645	5.8189	5.82321
A4D1P6	WD repeat-containing protein 91	WDR91_HUMAN	5.99139	5.82303	6.05864	5.82811	5.87084	5.76871	5.83789	5.85598	5.98672	5.87953	6.03869	5.8795	5.84118	5.93206	5.8581	5.92589	5.91167	5.81691	5.78601	5.94525	6.09382	6.07242	6.12963	6.04637	6.16391	6.35231	5.93078	6.11677	6.08946	6.11192	5.95495	5.8976	5.92751	5.80295	5.91615	5.94163	5.86375	5.846	5.88031	5.90344	5.84721	5.79981	5.66279	5.72174	5.71987	5.76977	5.73764	5.62683	5.87805	5.91471	5.94386	5.85759	5.82508	5.76356	5.81363	5.92515	5.66962	5.80667	5.78063	5.69593	5.92461	5.8374	5.91896	5.93027	5.83769	5.67217	5.85393	5.87277	5.82595	5.79015	5.81164	5.73034	5.63193	5.80239	5.74591	5.57734	5.64501	5.83004	5.88945	5.68283	5.93138	6.07598	5.97824	5.96274	6.0347	6.0663	5.95776	6.02497	6.04064	6.05246	5.84034	5.52856	5.80024	5.58392	5.56393	5.71323	5.8469	5.71253	5.73372	5.67211	5.71837	5.73307	5.7405	5.90585	5.72161	5.70991	5.78631	5.80793	5.75042	5.77379
A5A3E0	POTE ankyrin domain family member F	POTEF_HUMAN	3.98793	4.08465	3.41122	3.40234	3.22129	3.60144	3.86452	3.82422	3.03956	3.09666	5.05834	5.60325	4.801	6.01529	5.6264	5.08008	6.04867	5.91378	5.06425	5.56027	9.07075	9.34437	9.38951	9.11718	#NUM!	9.38501	#NUM!	9.28532	#NUM!	8.80695	3.01075	2.89705	2.82465	3.79653	3.50772	4.61198	3.79096	3.73395	3.19641	3.882	2.95871	3.26562	2.55379	3.20417	3.6312	2.99342	2.55079	2.72917	3.42357	1.83995	3.76716	2.72403	2.9484	2.74959	2.57306	3.66467	2.71441	3.02768	3.21536	2.77481	3.87176	4.09672	3.40509	3.02183	3.31658	3.78219	3.84766	3.24323	3.51476	2.8619	5.76395	5.03495	5.38133	4.97021	4.71391	5.40218	5.00378	4.76773	5.10985	4.91982	4.17024	3.8005	4.66441	4.39699	4.4824	4.66107	4.07136	3.71162	3.60754	3.09784	3.9027	2.90944	3.33671	3.10671	3.9851	3.69622	3.97843	3.71745	2.24087	3.82479	4.45684	4.40482	4.3474	2.99455	4.22624	3.42481	4.4026	4.7557	5.14392	3.97864
A5D8V6	Vacuolar protein sorting-associated protein 37C	VP37C_HUMAN	8.25858	8.33495	8.44159	8.40817	8.25396	8.40823	8.41074	8.3076	8.34078	8.37155	8.43745	8.15288	8.45586	8.29992	8.46937	8.4324	8.39282	8.41797	8.34593	8.22528	8.71752	8.78086	8.53434	8.50342	8.51409	8.39319	8.48966	8.62612	8.58462	8.55786	8.19517	8.28771	8.11854	8.3985	8.57389	8.41777	8.26411	8.4707	8.43691	8.42654	8.27198	8.27316	8.38324	8.21461	8.52518	8.46532	8.34673	8.32225	8.29632	8.36593	8.54432	8.56012	8.32509	8.15905	7.93877	8.51858	8.39354	8.12388	8.40753	8.14647	8.41166	8.36191	8.43041	8.36933	8.27361	8.36409	8.43476	8.36343	8.47327	8.33258	7.61981	8.59713	8.42538	8.64621	8.50848	8.55385	8.33977	8.58154	7.96852	8.37552	8.54191	8.5637	8.46983	8.27464	8.41664	8.44391	8.30926	8.50306	8.401	8.3783	8.65032	8.49727	8.40728	8.67513	8.6421	8.70172	8.65397	8.39553	8.11314	8.45104	8.36245	8.40602	8.49509	8.42345	8.51781	8.32794	8.15457	8.25763	8.25585	8.28245
A5PLN9	Trafficking protein particle complex subunit 13	TPC13_HUMAN	5.95814	6.26587	6.03075	6.05932	6.05863	5.86037	6.02753	5.84682	6.13061	6.16558	6.19253	6.05182	6.07597	6.21944	6.09802	6.05872	6.09467	6.2087	6.0515	5.90851	6.11442	6.12295	6.18507	5.86453	6.26651	6.0045	5.96337	6.35186	6.2087	6.40868	5.88508	5.95911	5.92275	5.89406	6.01823	6.07337	6.01454	5.87937	5.79759	6.02882	5.84655	6.05004	6.13407	5.98439	5.88975	6.10867	5.76643	5.8826	6.05657	5.8905	5.97767	6.17114	6.18457	6.11141	6.05016	5.95376	6.04826	5.86388	5.85055	6.2183	5.96325	5.66342	5.89678	6.01135	5.79661	6.07207	5.94091	5.88656	5.895	5.87448	6.22009	6.3375	6.21127	6.05043	6.58868	6.42657	5.7556	5.94395	6.27603	6.24014	5.97771	6.06118	6.06785	5.92793	6.03445	6.05936	5.98248	6.01185	6.23585	6.08504	5.89719	5.77852	6.01388	5.97725	5.7932	5.94704	5.83335	5.60167	5.99173	5.91039	5.9555	5.86159	5.94633	5.86351	6.08703	5.98335	5.87051	6.12326	5.69212	5.88695
A5YKK6	CCR4-NOT transcription complex subunit 1	CNOT1_HUMAN	8.81314	8.85341	8.81651	8.82299	8.82381	8.82749	8.83323	8.79415	8.78889	8.82119	8.77075	8.80311	8.77878	8.74534	8.79669	8.81155	8.77426	8.8426	8.83367	8.80447	8.82015	8.92695	8.91045	8.85114	8.93088	8.88696	8.91983	8.87806	8.97524	8.90129	8.7908	8.79389	8.75243	8.80271	8.81817	8.82118	8.815	8.85891	8.82411	8.84693	8.87134	8.87173	8.90271	8.87002	8.88171	8.84377	8.8209	8.83029	8.86912	8.88699	8.7499	8.82462	8.83526	8.85616	8.7844	8.82261	8.8338	8.73189	8.7521	8.77061	8.78485	8.81758	8.80233	8.75216	8.79142	8.77569	8.76015	8.75576	8.77941	8.77967	8.75382	8.73098	8.71399	8.71305	8.73402	8.77355	8.73882	8.73959	8.769	8.70799	8.79556	8.85635	8.83867	8.83796	8.82966	8.79439	8.82771	8.84377	8.81617	8.85212	8.94433	8.86853	8.90702	8.95133	8.88833	8.93173	8.9505	8.89707	8.94125	8.90395	8.78913	8.78858	8.78849	8.75969	8.80495	8.79235	8.77333	8.79357	8.77823	8.79816
A6H8Y1	Transcription factor TFIIIB component B'' homolog	BDP1_HUMAN	6.37024	7.09218	#NUM!	6.2101	6.49633	6.6593	6.23526	6.31638	#NUM!	6.5636	#NUM!	6.54133	5.94474	6.75485	6.43086	6.78823	6.12204	5.94544	6.43298	#NUM!	6.4457	6.62143	6.9809	6.5187	6.48989	6.77279	6.55529	6.71453	7.2162	6.7552	6.32182	5.74128	6.0119	6.50897	6.3372	6.30693	6.20724	6.3264	#NUM!	5.92306	5.75237	5.93812	5.96071	6.33429	6.57484	6.44333	5.91433	7.10894	6.65406	6.25085	6.39953	5.7029	6.33914	6.58872	6.24596	5.52892	5.91344	5.98633	6.44772	5.76198	6.18841	5.91	5.82385	6.01865	6.40836	5.75466	5.87015	6.38087	6.36747	6.49181	6.35414	6.30996	6.07989	6.01045	5.38731	5.92348	#NUM!	5.73714	5.72979	6.20294	5.98329	6.27005	5.89198	5.75566	#NUM!	6.36718	5.93737	5.96696	6.50196	6.61555	#NUM!	#NUM!	#NUM!	#NUM!	#NUM!	4.87807	4.09928	4.57672	4.80443	5.61245	6.50036	#NUM!	#NUM!	6.76424	6.2537	6.70547	6.54772	6.38184	6.24661	#NUM!
A6NCE7;Q9GZQ8	Microtubule-associated proteins 1A/1B light chain 3 beta 2;Microtubule-associated proteins 1A/1B light chain 3B	MP3B2_HUMAN;MLP3B_HUMAN	8.11649	8.12297	8.1214	8.20309	8.14606	8.1748	8.14804	8.21829	8.16215	8.10907	7.96268	7.95927	7.94523	7.98803	7.99016	8.00496	8.07874	7.91587	8.02934	8.04502	8.26567	8.2769	8.33818	8.32478	8.34961	8.35724	8.32323	8.43456	8.36929	8.33445	8.31485	8.27599	8.32151	8.27031	8.32937	8.26298	8.34982	8.25815	8.29393	8.27189	8.65984	8.72111	8.64486	8.57611	8.63766	8.61307	8.78456	8.70411	8.63783	8.67844	8.14773	7.66826	8.1403	8.30475	8.23748	8.15038	8.18604	8.21035	8.18528	8.15049	8.2139	8.11825	8.16567	8.14458	8.19021	8.1129	8.11742	8.10249	8.04931	8.0919	7.60689	7.52175	7.74203	7.55178	7.62025	7.63688	7.54824	7.62023	7.18926	7.59935	8.15806	8.15449	8.2329	8.25054	8.2546	8.17511	8.15937	8.22666	8.18899	8.20893	8.51835	8.56067	8.60503	8.68699	8.58179	8.54689	8.60644	8.60229	8.6465	8.64556	8.28379	8.24604	8.31372	8.29818	8.1876	8.2669	8.22288	8.25865	8.19526	8.26341
A6NDG6	Glycerol-3-phosphate phosphatase	PGP_HUMAN	8.42296	8.43899	8.36484	8.37154	8.32008	8.3998	8.42353	8.42444	8.33888	8.42934	8.28503	8.36215	8.31398	8.35098	8.35836	8.3769	8.35871	8.37581	8.41033	8.35465	8.49197	8.4948	8.40384	8.41535	8.40918	8.47267	8.49229	8.47307	8.50068	8.44295	8.40456	8.38204	8.42894	8.38065	8.40149	8.41395	8.42037	8.43076	8.34015	8.38613	8.49101	8.5461	8.56338	8.49054	8.55913	8.53706	8.53029	8.51123	8.45357	8.5458	8.57693	8.61574	8.70109	8.6035	8.60865	8.5867	8.58379	8.61168	8.6657	8.5844	8.18003	8.33154	8.23114	8.22009	8.30848	8.19719	8.32755	8.22713	8.29506	8.25786	8.38148	8.40945	8.40212	8.37166	8.33632	8.40653	8.33339	8.40552	8.38724	8.4057	8.43259	8.35279	8.43277	8.45929	8.46072	8.41741	8.38302	8.45576	8.46427	8.45302	8.63075	8.54083	8.61487	8.62738	8.61623	8.63229	8.60563	8.5682	8.66425	8.61956	8.51101	8.50143	8.45417	8.52073	8.50478	8.48956	8.43416	8.49111	8.46442	8.43008
A6NDU8	RAB7A-interacting MON1-CCZ1 complex subunit 1	RIMC1_HUMAN	7.10857	7.223	7.13845	7.18697	7.00174	7.17769	7.1286	7.11406	7.07835	7.04092	7.44147	7.3388	7.40341	7.29831	7.3992	7.38148	7.3373	7.30523	7.31062	7.27697	7.34733	7.41441	7.38501	7.22613	7.21957	7.37508	7.28065	7.33378	7.28106	7.26081	7.22483	7.39116	7.20254	7.09262	7.1726	7.28904	7.21615	7.38293	7.21344	7.24994	7.25362	7.23047	7.26075	7.1722	7.18007	7.19504	7.1365	7.27388	7.32413	7.16674	7.36657	7.35171	7.46389	7.53693	7.30277	7.34748	7.15237	7.50293	7.42891	7.31784	7.19072	7.24645	7.22429	7.06841	7.23482	7.15707	7.12852	7.04159	7.20751	7.20259	7.36096	7.44943	7.52534	7.39499	7.4962	7.41184	7.59171	7.37313	7.51755	7.39819	7.29048	7.2193	7.28966	7.23279	7.2184	7.24012	7.2199	7.20353	7.19853	7.25172	7.2142	7.06499	6.94323	7.25372	7.18058	7.09761	6.97508	7.057	6.68882	6.81782	7.3784	7.27617	7.27158	7.27791	7.43009	7.20852	7.3067	7.33326	7.37992	7.30753
A6NED2	RCC1 domain-containing protein 1	RCCD1_HUMAN	6.54936	6.46949	6.51496	6.5901	6.46312	6.34124	6.51429	6.54929	6.59711	6.46993	6.28543	6.6295	6.53739	6.45714	6.4728	6.54034	6.32446	6.51605	6.33047	6.45148	6.55248	6.53119	6.39441	6.45238	6.56812	6.73873	6.48081	6.38201	6.53642	6.60642	6.50325	6.37899	6.22648	6.32089	6.37767	6.52418	6.43555	6.46838	6.41912	6.4307	5.88632	6.17861	6.5994	6.48083	5.29819	6.54669	6.12645	6.17255	5.50891	5.93948	6.20878	6.34025	6.46998	6.34891	6.67297	6.41686	6.37519	6.45075	6.48899	6.18434	6.36963	6.34355	6.41687	6.28452	6.33043	6.4456	6.19216	6.4494	6.48948	6.45762	6.64453	6.95837	6.8173	6.99727	6.71293	6.84297	6.74562	6.78962	6.80364	6.80933	6.40397	6.48847	6.42335	6.74918	6.5234	6.62356	6.59996	6.41685	6.59558	6.589	7.43325	7.09523	7.74569	8.32461	6.87422	6.9147	6.8262	6.69138	7.06829	6.89507	6.54197	6.40609	6.39401	6.39583	6.44702	6.45207	6.37059	6.46579	6.41674	6.47865
A6NFI3	Zinc finger protein 316	ZN316_HUMAN	6.13557	5.85666	5.87595	5.52269	5.5768	5.86349	5.88161	5.93617	5.81238	5.93493	6.00162	5.83779	5.88057	5.84816	5.68571	5.81579	5.80925	6.1753	5.96947	6.07573	5.71316	6.42378	5.95561	5.74422	#NUM!	5.71701	6.00157	5.78987	5.67386	5.74818	5.34913	5.55546	5.55196	5.42137	5.19726	5.62043	5.22231	5.79147	5.57502	5.19535	5.96889	#NUM!	6.24404	5.787	6.0162	#NUM!	5.67609	5.90021	5.76952	5.96238	5.95734	4.58465	5.441	4.90444	5.58629	5.6101	#NUM!	5.94279	5.76053	#NUM!	5.72315	5.92036	5.38514	5.78401	5.78626	5.54268	5.21533	5.23576	5.48972	5.57128	5.93698	6.26276	5.78045	5.77179	5.59691	5.86554	6.17994	5.88886	5.75566	5.70915	5.71332	5.77971	5.5865	5.62521	5.68289	5.6951	5.513	5.88786	5.81704	5.40702	5.39358	5.13447	4.96032	5.43029	5.17946	5.53132	5.60098	5.68272	5.44708	5.23939	5.19983	5.68249	5.56791	5.71274	5.67298	5.33086	5.5204	5.4655	5.63565	5.27208
A6NFQ2	TRPM8 channel-associated factor 2	TCAF2_HUMAN	6.84292	6.63507	6.78964	6.87467	6.8021	6.54383	6.83687	6.74881	6.89798	6.89916	6.69328	6.57648	6.62771	6.51748	6.64597	6.50013	6.66509	6.85786	6.78462	6.78581	7.06561	7.0842	6.97331	6.95869	6.9053	7.04653	7.01572	6.83698	7.23396	6.79401	6.40808	6.77669	6.19836	6.57695	6.76086	6.9238	6.84739	6.73819	6.72958	6.74768	7.08806	7.1502	6.89125	7.05969	7.08749	6.8431	7.02074	7.0159	6.83249	6.50463	6.57459	6.26106	6.20924	6.51203	6.74676	6.92411	6.49134	6.04475	6.54988	6.10733	6.39648	6.5168	6.4675	6.53787	6.49631	6.70508	6.72333	6.6692	6.57346	6.72582	6.74599	6.69155	6.72338	7.13686	6.66488	7.09068	6.9	6.75969	6.85773	6.88669	6.66066	6.74399	6.57263	6.66787	6.71357	6.80676	6.68269	6.98324	6.63469	6.55691	6.5677	6.63639	7.0714	6.80016	6.57181	6.81397	6.5703	6.9816	7.16437	6.45141	6.21173	6.46535	6.14084	6.05158	6.41304	6.17581	6.13948	6.0829	6.38264	6.20642
A6NFY7	Succinate dehydrogenase assembly factor 1, mitochondrial	SDHF1_HUMAN	#NUM!	#NUM!	4.50753	4.56854	#NUM!	4.46865	4.1514	4.39163	#NUM!	4.52329	3.7476	3.1293	3.28425	3.78319	3.12917	4.2544	3.87905	3.99923	2.69278	#NUM!	#NUM!	3.68303	#NUM!	#NUM!	4.47789	4.31918	4.51445	3.91464	3.75918	4.53424	4.34775	4.21631	4.51755	3.05181	#NUM!	4.44085	4.48301	#NUM!	#NUM!	4.2574	#NUM!	#NUM!	#NUM!	#NUM!	#NUM!	#NUM!	#NUM!	#NUM!	#NUM!	4.64246	#NUM!	#NUM!	#NUM!	#NUM!	#NUM!	#NUM!	4.22647	#NUM!	#NUM!	#NUM!	3.96599	#NUM!	#NUM!	3.84317	3.83526	3.72516	3.97869	4.05319	3.89917	3.65817	4.03208	#NUM!	4.8091	4.63204	4.86273	4.46146	4.92027	4.66541	4.42946	4.29904	3.5631	4.44402	4.15906	4.27413	#NUM!	3.81965	4.37042	3.87837	4.20942	3.51752	3.4574	3.46153	#NUM!	4.38744	4.00372	3.76843	#NUM!	3.98722	3.28246	4.23749	3.98674	#NUM!	#NUM!	4.94677	#NUM!	4.18961	#NUM!	#NUM!	4.50837	#NUM!
A6NGB9	WAS/WASL-interacting protein family member 3	WIPF3_HUMAN	5.30791	5.9319	5.85521	5.46046	5.57404	5.67476	5.76732	5.79632	5.70653	5.88301	6.19286	5.41739	5.53472	5.95566	5.83837	5.56602	6.01512	6.64847	6.22542	6.41856	6.55328	6.76676	6.52878	6.6132	6.73392	6.91609	6.81709	7.08657	6.76482	6.85183	6.27038	5.3283	6.40459	6.16586	5.92311	5.95721	5.9353	5.29401	6.1518	6.00149	6.15548	#NUM!	6.21172	5.79483	6.02863	#NUM!	5.88701	5.90888	5.99362	#NUM!	#NUM!	#NUM!	6.98786	5.92202	5.56816	5.59821	5.85524	5.48441	5.34699	6.00848	5.30802	5.6194	5.05786	5.93304	4.73573	5.67446	5.73683	5.61306	5.5272	5.36715	5.77797	5.45974	5.74441	6.17882	5.81358	6.2121	5.91993	6.14042	5.90271	5.62354	#NUM!	#NUM!	5.80882	4.84237	#NUM!	5.63238	6.06374	4.85973	6.36317	5.68212	#NUM!	#NUM!	6.69196	2.68084	5.42987	6.20833	3.86954	6.63744	5.88173	5.58934	4.83838	5.12488	#NUM!	4.78661	4.96749	5.31756	4.72808	5.10566	#NUM!	4.9822
A6NHL2	Tubulin alpha chain-like 3	TBAL3_HUMAN	10.3959	10.5099	10.4528	10.3579	10.4562	10.5313	10.4435	10.2981	10.3888	10.391	10.2051	10.2835	10.2316	10.34	10.1841	10.2146	10.2934	10.3146	10.3313	10.3693	10.3445	10.3725	10.3894	10.3699	10.4355	10.3208	10.3261	10.3421	10.5155	10.4236	10.0557	10.1139	10.0549	10.102	10.0095	10.1018	10.0482	10.0813	10.1676	10.1163	10.3906	10.399	10.3179	10.3631	10.2149	10.3427	10.2055	10.1883	10.3323	10.3325	9.89581	9.78699	9.78156	9.84907	9.79092	9.7298	9.78649	9.81282	9.94491	9.77875	10.2145	10.1001	10.1358	10.1068	10.1388	10.1759	10.144	10.1506	10.0922	10.1598	10.2137	9.99509	9.94977	10.0628	10.0516	10.0479	10.0389	9.96644	9.85964	10.0672	10.3559	10.1483	10.2809	10.2381	10.2634	10.3073	10.2334	10.2281	10.1929	10.1381	9.35493	9.41207	9.6497	9.66888	9.73564	9.78612	9.57634	9.71672	9.57561	9.97926	9.93034	9.97805	10.0649	9.93786	9.88368	10.0531	10.0578	10.0215	9.97343	10.0233
A6NHR9	Structural maintenance of chromosomes flexible hinge domain-containing protein 1	SMHD1_HUMAN	9.0166	9.00653	9.04355	9.04617	9.04609	9.02896	9.05526	9.05224	9.03716	9.06098	9.02237	9.0015	9.001	9.02753	8.99548	9.02923	9.03631	9.02347	9.03366	9.03986	9.04286	9.03935	9.06812	9.01754	9.02337	9.03814	9.03827	9.0475	9.03412	9.08041	8.99147	9.02662	9.02836	9.03645	9.0341	9.02556	9.04847	9.05929	9.03445	9.05226	9.11482	9.0511	9.01831	9.08209	9.07532	9.0655	8.96502	9.02654	9.0638	9.03903	9.03035	9.02067	9.04559	9.06816	9.05642	8.99428	9.01752	9.01676	9.01494	9.05623	9.02349	9.00486	9.00625	9.02962	9.02305	8.98695	9.00468	9.00524	9.02309	8.99175	8.93122	8.91301	8.90814	8.89892	8.90744	8.91086	8.93211	8.90684	8.89429	8.89876	9.02972	9.03093	9.06787	9.01321	9.06235	9.0295	9.02171	9.0171	9.07144	9.03913	8.59878	8.571	8.57002	8.6188	8.61925	8.57759	8.60868	8.6219	8.59914	8.62584	9.02518	9.01522	8.99319	9.02026	9.02785	9.01273	9.02043	9.01664	9.04603	9.02023
A6NHT5	Homeobox protein HMX3	HMX3_HUMAN	6.03415	6.11215	5.69334	6.16088	6.10786	5.95416	5.98788	6.07555	5.87992	6.02632	6.19186	6.4834	6.41709	6.3576	6.5876	6.78744	6.49364	6.63675	6.5258	6.45458	6.38416	6.27326	6.24304	6.81312	6.1438	6.54185	6.26406	6.56483	#NUM!	6.73964	6.21984	5.92938	5.92347	6.16926	5.92732	5.86431	6.01602	6.04523	6.10124	#NUM!	5.1985	5.40351	5.69221	4.85233	#NUM!	5.54582	5.6434	5.5696	5.68007	5.56545	6.95116	6.33252	7.26199	7.16907	7.15851	7.28038	6.98319	6.68909	7.04276	6.94512	6.95366	7.08111	6.90957	6.94167	7.11749	7.10965	6.92417	7.21873	6.97307	6.742	5.04673	5.06266	5.48237	5.71298	4.89974	5.62579	5.7574	5.41823	6.02181	5.67215	5.70185	6.23401	5.99929	6.06182	6.0461	6.13543	6.07798	6.08517	6.06023	6.32573	6.83971	6.31596	6.7967	6.91327	6.21004	6.15694	6.86393	6.26478	6.34471	#NUM!	6.47465	6.24264	6.39918	6.13759	#NUM!	6.4179	6.51972	6.22923	6.36536	6.27005
A6NHX0	Cytosolic arginine sensor for mTORC1 subunit 2	CAST2_HUMAN	4.75251	4.92233	4.84152	4.81898	5.01741	4.76232	4.74007	4.99365	4.75637	4.78226	5.2272	5.03004	4.39942	5.12755	5.10782	5.24245	#NUM!	#NUM!	4.92599	#NUM!	#NUM!	#NUM!	#NUM!	#NUM!	4.58742	#NUM!	#NUM!	#NUM!	#NUM!	#NUM!	#NUM!	5.29812	5.27991	5.54277	5.34171	5.36188	4.99166	4.88696	4.92552	5.17869	5.31961	4.57206	4.83948	5.2462	5.28482	4.97823	4.99837	4.92352	4.97563	4.88592	4.66301	4.65415	5.0689	5.04098	4.95578	5.05487	5.56899	5.1849	4.86998	5.00196	4.6759	4.6352	4.90736	4.68589	4.9569	4.91524	4.99965	4.7233	4.49836	4.91744	4.74927	4.32876	#NUM!	5.16937	#NUM!	4.89858	4.52586	5.11631	4.64491	4.83187	4.77256	5.61515	#NUM!	4.69515	4.90773	5.25539	4.73374	5.2198	5.08675	5.28557	6.43364	5.2816	5.99043	5.83107	5.80937	5.83635	5.81955	6.01025	5.5256	5.1632	4.73084	4.42676	4.59737	4.87633	4.5309	4.65194	4.79838	4.68517	4.89324	4.46775
A6NIH7	Protein unc-119 homolog B	U119B_HUMAN	4.92283	4.8357	5.13199	5.12458	4.8352	5.19098	4.98539	5.18695	5.02797	5.1969	4.84332	4.93057	4.70692	4.87175	5.1533	4.8013	4.48612	4.97679	5.17206	4.84447	5.08811	5.28572	5.01546	5.12981	4.80192	4.73815	5.34612	5.00167	5.0484	5.25713	4.86839	4.60595	5.00218	4.59588	4.89858	4.89059	4.8934	4.87566	4.87479	4.9877	5.37616	5.1435	5.17951	4.98675	5.27276	5.02301	5.44988	5.25117	5.58717	5.17784	4.7194	5.12057	5.00094	5.23256	4.76245	4.81178	5.0417	5.22526	5.58542	5.29201	4.24983	4.35418	4.53396	5.10215	4.51569	4.53171	4.49931	4.56075	4.55095	4.62987	4.85507	5.34446	5.1227	5.07071	5.01747	5.0401	4.96615	4.53797	4.6285	5.02704	5.12589	5.28803	5.17034	5.43411	5.19291	4.9369	5.13259	5.30495	5.1546	5.06706	6.25314	6.59943	6.2198	5.88505	5.79674	5.64951	4.77192	#NUM!	#NUM!	5.45979	4.49645	4.55134	4.51833	4.70512	4.80096	4.57892	4.45164	4.42888	4.8474	4.56706
A6NJ78	12S rRNA N4-methylcytidine (m4C) methyltransferase	MET15_HUMAN	5.78345	5.931	5.97777	5.9782	6.03205	5.96327	5.9315	5.71264	5.8652	6.00149	6.14441	6.15093	6.33008	6.10577	6.01403	6.07003	6.29216	6.22574	6.19847	6.11473	6.53648	6.27065	6.48115	6.33998	6.455	6.46101	6.54925	6.25879	6.35634	6.28532	6.08102	6.0859	6.01141	6.15024	6.09071	6.20184	6.10053	5.86649	6.07944	6.01743	5.85375	5.90473	5.85926	5.90501	5.96854	6.15196	5.76525	5.97205	5.98454	5.94685	6.00321	5.98835	5.88204	6.06707	5.78739	5.79956	6.34459	6.2148	5.76993	5.97691	6.04409	6.12936	6.17888	6.23963	6.10985	6.32263	6.07215	6.10641	6.06093	6.1504	6.10191	5.91025	6.169	6.02794	6.22245	6.1302	6.05757	6.32269	5.98159	6.12649	6.05284	5.97216	5.99713	5.98702	5.81643	5.94067	5.87805	6.00625	5.84375	5.96902	6.05415	6.23915	6.33201	6.50665	6.43521	6.22468	5.99281	6.11804	6.31994	6.0402	6.0553	5.9443	6.05109	6.0827	6.00439	6.07602	6.10582	6.04142	6.06791	5.96937
A6NKD9	Coiled-coil domain-containing protein 85C	CC85C_HUMAN	6.48379	6.13836	6.65437	6.31043	6.01916	6.39309	6.45727	6.56374	6.35306	5.87897	6.50839	6.68685	6.41955	6.49802	6.75182	6.4904	6.40621	6.82669	6.78189	6.77266	6.53649	6.70699	7.18767	6.82959	7.05359	6.91497	6.8288	6.67438	7.37422	7.14995	6.71334	6.45565	6.43033	6.79568	6.26121	6.47009	6.34718	6.65371	6.56679	6.74319	6.89628	6.45025	6.40013	6.46245	7.0955	6.64187	6.42892	6.55709	6.4584	7.02389	#NUM!	6.77107	6.26285	6.55286	6.34984	#NUM!	6.49004	6.58331	7.08027	6.2445	6.51455	6.2879	6.50362	6.48383	6.78447	6.49105	6.51115	6.67341	6.63934	6.71708	6.24939	6.50731	6.62472	6.41898	6.67677	6.52511	6.80611	6.51466	6.51807	6.39266	6.61453	6.90462	6.8877	6.32078	6.91807	6.50343	6.51513	6.90205	6.95004	6.75045	#NUM!	6.11293	6.31183	6.30462	6.56377	6.38572	6.1261	5.82142	6.62184	6.06877	6.2518	6.4443	6.12071	6.44678	6.52211	6.40521	6.25081	6.10145	6.71188	6.21876
A6NKF1	SAC3 domain-containing protein 1	SAC31_HUMAN	9.38672	#NUM!	#NUM!	#NUM!	#NUM!	#NUM!	#NUM!	9.24623	9.45733	#NUM!	9.08792	8.92612	9.16148	9.18156	9.27752	9.06427	9.4459	#NUM!	9.11933	9.25481	#NUM!	#NUM!	#NUM!	#NUM!	#NUM!	#NUM!	#NUM!	#NUM!	#NUM!	8.19378	#NUM!	9.10187	#NUM!	#NUM!	9.32771	8.7025	9.10818	#NUM!	9.1654	#NUM!	8.96761	#NUM!	#NUM!	#NUM!	#NUM!	#NUM!	#NUM!	#NUM!	9.27613	#NUM!	#NUM!	#NUM!	9.93111	9.98871	#NUM!	#NUM!	9.80219	#NUM!	#NUM!	#NUM!	9.09259	9.16082	8.89406	8.8718	9.01014	8.86459	#NUM!	#NUM!	#NUM!	8.91111	9.72611	#NUM!	#NUM!	9.53091	9.39653	9.53922	9.19951	9.42239	#NUM!	#NUM!	8.66834	9.13964	8.89021	8.99224	8.96152	8.90897	9.0639	9.39132	9.23003	9.21448	9.01994	9.49331	8.66254	8.90975	8.47413	8.8207	9.11584	8.63675	9.24342	9.26068	9.41303	9.63636	9.45781	9.45896	9.41543	9.57322	9.55632	9.40384	9.44255	9.31688
A6NKT7	RanBP2-like and GRIP domain-containing protein 3	RGPD3_HUMAN	9.0351	8.9642	8.99785	8.98261	8.99749	9.00501	8.97182	9.0068	8.99898	8.9964	9.01721	9.03739	9.01291	9.00814	8.98874	9.04326	9.04057	8.99803	9.03113	9.09839	8.87034	8.92609	8.96765	8.88997	8.9361	8.91436	8.8832	8.99468	8.99669	8.94215	8.91515	8.90874	8.93093	8.90682	8.94541	8.91161	8.93559	8.95974	8.94087	8.93289	9.08981	9.06045	9.03944	9.1194	9.04394	9.06675	9.0582	9.02411	9.0572	9.02765	9.04164	9.07345	9.09659	9.02856	9.04739	8.99065	9.03328	8.99802	9.00894	9.08132	8.95753	8.91352	8.96558	8.92597	8.93552	8.90178	8.866	8.94009	8.98488	8.94712	8.97185	8.96547	9.00794	9.01187	8.98671	8.99933	9.02964	9.01351	9.00098	8.9741	8.95674	8.96244	9.00146	9.0184	8.97361	8.95282	8.98787	8.95405	8.9797	8.97386	8.66269	8.57873	8.6799	8.62947	8.648	8.7259	8.67955	8.62855	8.60978	8.66783	8.9892	8.98752	8.95713	8.94607	8.96344	8.91804	8.96733	8.95241	8.93503	8.91283
A6NMZ7	Collagen alpha-6(VI) chain	CO6A6_HUMAN	#NUM!	#NUM!	#NUM!	#NUM!	#NUM!	#NUM!	#NUM!	#NUM!	3.17376	3.53941	#NUM!	#NUM!	#NUM!	#NUM!	#NUM!	#NUM!	#NUM!	4.23576	#NUM!	5.12868	4.6837	4.58659	#NUM!	#NUM!	#NUM!	#NUM!	#NUM!	#NUM!	4.90506	5.00283	#NUM!	#NUM!	4.49215	#NUM!	4.7337	#NUM!	#NUM!	#NUM!	4.24032	#NUM!	1.34389	#NUM!	#NUM!	#NUM!	2.21425	#NUM!	1.8863	3.28702	#NUM!	2.54485	4.02949	#NUM!	#NUM!	4.62952	#NUM!	#NUM!	#NUM!	#NUM!	4.61881	#NUM!	#NUM!	4.68915	#NUM!	3.82048	3.44439	#NUM!	4.54422	3.39306	4.5275	#NUM!	#NUM!	#NUM!	#NUM!	#NUM!	#NUM!	#NUM!	4.87785	#NUM!	#NUM!	#NUM!	#NUM!	3.69665	#NUM!	3.80772	#NUM!	4.16236	#NUM!	#NUM!	#NUM!	#NUM!	6.10662	#NUM!	#NUM!	4.86936	1.83067	#NUM!	#NUM!	2.21431	#NUM!	#NUM!	#NUM!	#NUM!	2.85044	#NUM!	#NUM!	#NUM!	3.79354	#NUM!	#NUM!	#NUM!
A6NNL5	Uncharacterized protein C15orf61	CO061_HUMAN	#NUM!	#NUM!	#NUM!	#NUM!	#NUM!	#NUM!	#NUM!	#NUM!	#NUM!	#NUM!	#NUM!	#NUM!	5.10091	#NUM!	#NUM!	4.8714	#NUM!	#NUM!	#NUM!	#NUM!	#NUM!	5.48211	#NUM!	#NUM!	#NUM!	#NUM!	#NUM!	#NUM!	#NUM!	#NUM!	5.45589	#NUM!	5.57951	5.1013	#NUM!	5.24351	5.81737	5.74631	#NUM!	5.64935	#NUM!	6.19033	#NUM!	#NUM!	#NUM!	#NUM!	#NUM!	#NUM!	#NUM!	#NUM!	#NUM!	#NUM!	#NUM!	#NUM!	#NUM!	#NUM!	#NUM!	#NUM!	#NUM!	#NUM!	5.35635	#NUM!	5.37633	#NUM!	5.42767	#NUM!	5.09367	5.35271	5.25581	5.28629	#NUM!	#NUM!	#NUM!	#NUM!	#NUM!	#NUM!	#NUM!	#NUM!	#NUM!	5.7417	#NUM!	4.81639	5.48065	5.04868	#NUM!	#NUM!	#NUM!	#NUM!	#NUM!	#NUM!	#NUM!	#NUM!	#NUM!	#NUM!	#NUM!	#NUM!	#NUM!	#NUM!	#NUM!	#NUM!	#NUM!	5.00008	#NUM!	5.70119	#NUM!	#NUM!	4.84456	5.11442	#NUM!	5.48848
A6ZKI3	Retrotransposon Gag-like protein 8C	RTL8C_HUMAN	1.78241	3.21139	3.39454	2.2188	3.00305	3.79177	3.4684	3.31287	#NUM!	2.72265	3.24034	3.54482	3.38683	4.21026	3.61787	4.26428	4.10751	3.83638	4.06548	4.07182	4.10859	3.89118	3.66686	#NUM!	3.42781	4.29236	3.69275	3.92434	3.31598	3.5185	3.40015	2.47534	3.24804	2.10384	3.18409	3.37856	3.37594	3.83944	4.17908	2.80733	2.8796	2.56166	3.16943	2.55647	#NUM!	#NUM!	2.45781	2.88263	1.90098	2.18336	3.33855	3.5333	4.14102	2.43591	3.65036	3.78631	3.2368	3.45177	3.78005	3.58183	3.16465	2.84695	2.9464	3.04198	3.5424	3.16779	3.57551	3.13598	2.66137	3.56661	1.97673	1.91411	1.34567	0.395478	2.86217	0.583937	2.21459	2.53498	0.588185	#NUM!	2.49829	#NUM!	2.83018	2.45002	#NUM!	#NUM!	2.75871	1.5396	#NUM!	1.47421	3.09698	3.5391	4.04185	4.01169	4.21897	3.42043	#NUM!	4.4587	3.4537	3.91705	3.07435	2.55761	3.91226	3.87904	3.75565	3.95471	3.86374	3.84447	3.1665	3.56658
A7E2V4	Zinc finger SWIM domain-containing protein 8	ZSWM8_HUMAN	5.57781	5.2382	5.65166	5.51575	5.45333	5.55847	5.63299	5.37289	5.68936	5.64402	5.12906	5.6166	5.66091	#NUM!	6.09729	6.16903	5.72828	5.77636	5.88382	5.76704	5.70468	5.46898	5.93151	5.53415	5.77742	5.50056	6.01951	5.51719	6.12651	5.98092	5.45014	5.54934	5.29593	5.7352	5.23706	5.58603	5.61437	5.64153	5.43205	5.51677	5.49097	5.3338	5.2568	5.41765	5.56268	5.64398	5.62126	5.70633	5.54924	5.47921	5.13357	5.13823	5.44879	5.10413	5.17541	5.09347	5.12749	4.9273	5.51574	5.35621	5.65523	5.51142	5.03602	5.36713	5.52378	5.30581	5.42018	5.57897	5.28783	5.47449	5.31376	5.92613	5.94788	#NUM!	5.85371	5.53713	5.89377	6.0407	5.8541	5.90338	5.68848	5.88727	5.72014	5.72136	5.65088	5.58338	5.6359	5.48952	5.47872	5.61789	5.72587	11.5607	5.59341	4.885	5.24078	4.72748	3.13331	5.53742	5.32885	5.22088	4.94449	5.44811	5.29048	5.1608	5.37088	5.47096	5.13935	5.45964	5.11502	5.63481
A7MCY6	TANK-binding kinase 1-binding protein 1	TBKB1_HUMAN	#NUM!	6.68893	#NUM!	6.20318	#NUM!	#NUM!	6.7859	7.05718	5.87349	#NUM!	#NUM!	7.57169	#NUM!	#NUM!	7.39522	#NUM!	7.34234	#NUM!	7.11473	#NUM!	#NUM!	#NUM!	#NUM!	#NUM!	#NUM!	#NUM!	#NUM!	#NUM!	7.56963	#NUM!	6.907	#NUM!	#NUM!	6.94884	6.92054	6.8373	#NUM!	#NUM!	7.16042	#NUM!	#NUM!	6.49055	#NUM!	#NUM!	5.26571	7.10892	6.36317	#NUM!	#NUM!	#NUM!	#NUM!	#NUM!	#NUM!	#NUM!	7.26244	#NUM!	#NUM!	#NUM!	7.26065	#NUM!	7.61459	7.52064	#NUM!	7.38395	7.01395	7.20491	#NUM!	6.97166	#NUM!	7.40875	6.7891	7.08394	7.3875	7.21784	7.26107	6.74466	7.15633	7.31277	7.27359	6.69038	7.51976	#NUM!	7.44601	#NUM!	7.32555	7.39561	7.4728	#NUM!	8.13163	#NUM!	#NUM!	#NUM!	8.24216	#NUM!	#NUM!	#NUM!	#NUM!	#NUM!	#NUM!	8.0886	#NUM!	#NUM!	#NUM!	7.33387	#NUM!	#NUM!	#NUM!	#NUM!	#NUM!	7.28871
A8CG34	Nuclear envelope pore membrane protein POM 121C	P121C_HUMAN	7.44094	7.39268	7.29434	7.30488	7.46466	7.32156	7.31318	7.40556	7.2695	7.40004	7.44589	7.39697	7.41982	7.50582	7.50805	7.33692	7.37521	7.47906	7.45875	7.3376	7.49423	7.44057	7.36986	7.36916	7.38865	7.41585	7.46244	7.51569	7.4322	7.44701	7.32894	7.3444	7.27528	7.33631	7.15207	7.2535	7.22633	7.16085	7.33818	7.39833	7.06991	7.16982	7.09493	7.09787	7.11372	7.00832	7.19409	7.09909	7.09085	7.11325	6.95566	7.07584	7.13707	7.16144	7.24526	6.93416	7.10052	7.03201	7.12772	7.14807	7.29289	7.30291	7.34642	7.25682	7.35577	7.32313	7.24229	7.28201	7.45242	7.36922	7.21029	7.22401	7.25287	7.17816	7.30312	7.18485	7.24627	7.20966	7.22823	7.356	7.35538	7.37514	7.37155	7.36147	7.3327	7.42782	7.36532	7.35451	7.39129	7.34243	7.13753	6.81288	6.94936	7.11085	7.01802	6.92492	7.10285	7.09742	6.84886	7.09657	7.4788	7.42387	7.46993	7.42221	7.38288	7.37727	7.28534	7.45272	7.23342	7.24742
A8K0S8	Putative homeobox protein Meis3-like 2	ME3L2_HUMAN	7.2183	6.98843	6.82378	6.77755	7.08538	7.13105	7.1653	7.22913	6.93013	7.02257	7.18055	7.27105	7.06917	6.99586	7.0218	7.11072	6.99348	7.01107	7.26781	7.1575	#NUM!	6.87549	6.7491	6.7466	#NUM!	6.98276	7.01517	6.77896	6.86098	6.97627	6.92486	6.78732	6.60747	6.84048	6.77998	6.90804	6.84939	6.91643	6.78756	6.95472	7.32085	7.42856	7.22315	7.37973	7.32998	7.1574	7.4094	7.12581	7.42444	7.21489	6.32234	6.24108	6.43199	6.34566	5.95981	5.9021	6.06066	6.49629	6.21245	6.3213	7.14925	7.05631	6.97726	7.09527	6.99489	6.9143	6.98678	6.987	7.0163	6.9983	7.02648	7.13853	7.26382	6.74775	6.82776	7.05827	7.05178	7.05678	6.99448	7.16881	6.72588	7.05083	7.25112	7.0045	6.76875	7.04503	7.06093	7.26235	6.88315	7.21297	7.41264	#NUM!	7.23634	7.35726	7.05984	7.18111	7.19349	2.40655	7.33072	7.16483	6.98189	7.18144	7.02873	6.93713	7.00701	7.0024	6.95943	6.87036	6.90828	7.0031
A8MPS7	Carbohydrate deacetylase	YDJC_HUMAN	6.5413	6.99844	7.14446	6.95332	6.90261	6.96322	6.91171	6.94779	6.98498	7.05407	6.7437	6.7829	6.73636	6.74396	6.74326	6.66857	6.72126	6.87035	6.77491	6.76482	7.08226	7.28581	7.00316	7.17092	7.22394	7.29442	7.12878	7.14784	7.1938	7.14467	6.92778	6.74712	6.59955	6.95381	6.77289	6.69917	6.90323	6.74785	6.80799	6.75496	7.11612	7.13159	7.17362	6.79797	6.75286	7.10388	7.16478	6.7776	7.05531	6.85763	6.96899	7.07678	6.99798	7.09252	6.97031	7.04797	6.95601	7.06879	6.97244	7.05959	6.60889	6.45001	6.58924	6.69824	6.6516	6.76166	6.69745	6.82109	6.66356	6.48012	6.72354	6.89286	6.68046	6.57274	6.79765	6.714	7.00485	6.88875	6.72191	6.78487	7.07401	7.11792	7.04022	7.02674	7.08523	7.02648	7.06936	7.01756	7.04246	6.80048	6.4458	6.36454	6.53454	6.37713	6.25278	6.20431	6.24999	6.16404	6.34845	6.31368	6.54034	6.54369	6.55695	6.57329	6.74816	6.41408	6.643	6.63984	6.72702	6.5117
A8MT69	Centromere protein X	CENPX_HUMAN	6.8894	6.99117	6.63956	6.74782	6.64588	6.69941	6.75473	6.635	6.79714	6.69591	6.81265	6.74278	6.72125	6.62958	6.67795	6.75134	6.85335	6.52134	6.71062	6.54371	6.87227	6.84929	6.54922	6.5337	6.92073	6.55492	6.87867	7.17834	6.72597	6.84048	6.79685	6.46591	6.96083	6.65387	6.58549	6.44027	6.44959	6.46571	6.83682	6.45055	6.99371	6.84072	6.67557	6.95289	6.38689	6.96344	6.56405	6.82684	6.76377	6.6185	8.25648	7.38193	7.62258	7.06378	7.33032	6.75958	7.30121	7.10847	7.61617	7.36138	6.93288	6.74491	7.00416	7.03908	6.85251	6.96168	6.81033	6.83598	6.96322	6.88459	6.57771	6.32122	6.49057	6.46509	6.51459	6.40659	6.58292	6.50342	6.73494	6.26759	7.06576	6.98282	7.00449	6.94389	6.8155	7.06541	6.99018	6.58847	6.88829	6.81099	7.01856	6.89394	#NUM!	7.22656	10.8206	#NUM!	6.67805	7.05427	6.87459	#NUM!	6.78519	6.77991	7.04175	6.88379	6.90244	7.2139	7.10633	6.67822	6.55998	6.38165
A8MTT3	Protein CEBPZOS	CEBOS_HUMAN	6.94873	#NUM!	6.47304	7.115	7.04261	7.28391	6.41033	6.94811	7.30838	6.80626	#NUM!	6.41119	6.5281	#NUM!	6.31212	6.53185	6.99662	6.36969	6.69294	7.10797	#NUM!	7.10444	#NUM!	7.40485	7.88735	#NUM!	6.10607	7.83917	7.30049	7.5933	7.17909	#NUM!	6.52315	7.16819	7.35315	7.19332	7.28109	7.35215	6.93268	7.51152	6.62247	6.74361	7.13994	7.65595	7.13951	6.99368	7.58226	7.34479	6.84156	7.44468	#NUM!	6.80709	#NUM!	#NUM!	#NUM!	6.43117	6.68405	#NUM!	#NUM!	6.70609	6.49642	6.44241	6.17797	6.07783	6.6759	6.56383	6.22302	6.86566	6.14798	6.26689	7.6024	6.52992	6.89112	8.17757	7.10486	6.62983	6.51375	6.5845	7.18613	7.23406	7.04829	6.49091	6.49774	6.80505	6.32251	7.19358	6.00712	6.68736	6.55135	7.13169	5.56923	7.13824	6.42942	#NUM!	5.88358	5.67943	#NUM!	#NUM!	#NUM!	5.65984	6.96793	6.93686	6.57705	6.6879	#NUM!	6.10604	6.88925	6.61697	6.75513	6.62677
A8MV81	HIG1 domain family member 1C	HIG1C_HUMAN	7.38367	7.54741	7.48981	7.14717	7.67346	7.08738	7.51445	7.36891	6.91515	7.39451	7.82404	8.07676	7.96922	8.07379	8.10612	8.04433	7.90801	8.02731	7.91218	8.02736	8.38625	8.17509	8.29742	8.45952	8.25607	8.08409	8.09642	8.35126	8.17723	8.21073	7.95964	7.6583	7.70429	7.6092	7.69124	7.62106	7.75283	7.61279	7.70789	7.55336	7.77299	7.75872	7.8343	7.60469	7.57132	7.69032	7.73968	7.64536	7.73858	7.44401	8.12254	8.07057	8.14961	8.04073	8.16853	8.07548	8.33193	8.12849	7.96897	8.2429	8.14068	8.23529	8.32077	8.22275	7.92118	8.14722	8.18768	7.96022	8.07017	8.09217	6.56605	6.36254	6.78982	6.59296	6.62559	6.40239	6.45165	6.58215	6.43222	6.48016	7.50079	7.17387	7.22616	7.28952	7.22157	7.41017	7.29649	7.22409	7.30522	7.30558	#NUM!	#NUM!	#NUM!	#NUM!	#NUM!	#NUM!	#NUM!	#NUM!	#NUM!	#NUM!	8.07748	7.9439	7.97741	7.96403	7.96148	7.94172	8.02077	7.94175	7.94068	7.979
A8MW92	PHD finger protein 20-like protein 1	P20L1_HUMAN	9.367	9.4594	9.2548	9.25406	9.23253	9.28342	9.4215	9.16763	9.37408	9.23009	9.4938	9.22605	9.30082	9.08137	9.28162	9.1841	9.17071	9.24743	9.21306	9.31543	8.83915	9.86007	9.32481	9.34947	9.56431	9.60086	9.53152	9.4562	9.44836	9.34836	9.21606	9.20485	9.21938	9.06598	9.13473	9.16302	9.22229	9.35795	9.29628	9.24697	8.99181	9.36913	9.2216	9.28406	9.18289	9.24255	9.22293	9.24854	9.31665	9.27859	9.75309	9.80866	9.7565	9.2805	9.68717	10.0334	9.38004	9.4298	9.67419	#NUM!	9.19521	9.1777	9.21135	9.04486	9.25249	9.1126	9.1381	9.115	9.31563	9.21159	9.09774	9.34703	9.17521	9.21346	9.0689	9.05594	9.0314	8.89676	9.09206	9.01007	9.58173	9.32699	9.22291	9.42293	9.34259	9.46521	9.36542	9.27987	9.49101	9.44284	8.64165	9.11033	9.49064	8.8897	9.59409	9.07733	8.80482	9.35723	9.03571	8.9856	8.9734	8.80809	8.966	8.79198	8.99668	8.98033	8.70821	9.00913	8.95027	9.03092
A8MWA4;Q6ZN79	Putative zinc finger protein 705EP;Zinc finger protein 705A	Z705E_HUMAN;Z705A_HUMAN	#NUM!	#NUM!	6.11534	#NUM!	7.29204	6.22563	#NUM!	6.30749	#NUM!	#NUM!	6.85101	#NUM!	5.77253	#NUM!	#NUM!	#NUM!	#NUM!	6.20759	#NUM!	#NUM!	#NUM!	#NUM!	#NUM!	#NUM!	#NUM!	#NUM!	#NUM!	#NUM!	8.13644	#NUM!	#NUM!	#NUM!	6.43628	6.26996	#NUM!	6.2678	6.1697	#NUM!	#NUM!	#NUM!	#NUM!	#NUM!	#NUM!	#NUM!	#NUM!	#NUM!	#NUM!	#NUM!	#NUM!	#NUM!	#NUM!	#NUM!	#NUM!	#NUM!	#NUM!	#NUM!	#NUM!	#NUM!	#NUM!	#NUM!	#NUM!	#NUM!	#NUM!	7.14221	#NUM!	#NUM!	6.82579	7.0439	#NUM!	6.73236	#NUM!	#NUM!	5.3592	#NUM!	#NUM!	#NUM!	#NUM!	#NUM!	#NUM!	#NUM!	#NUM!	#NUM!	6.90496	5.61156	#NUM!	6.95613	#NUM!	#NUM!	#NUM!	7.24789	#NUM!	#NUM!	#NUM!	#NUM!	#NUM!	#NUM!	#NUM!	#NUM!	#NUM!	#NUM!	#NUM!	#NUM!	#NUM!	#NUM!	#NUM!	5.26863	#NUM!	4.86449	5.37654	4.97654
A8MWL7;Q9NUH8	Transmembrane protein 14DP;Transmembrane protein 14B	TM14D_HUMAN;TM14B_HUMAN	6.97026	7.12572	6.78811	6.82173	6.41468	6.83153	6.88137	6.91454	6.60676	6.8963	6.36143	6.66505	6.42199	6.08688	6.47054	6.1572	6.11809	6.59776	6.22199	6.25616	6.80311	6.65884	6.88174	6.75847	6.71225	6.57013	7.05826	6.91194	6.9143	6.86264	6.74707	6.68741	6.61776	6.60717	6.5833	6.78923	6.61221	6.74389	6.56623	6.65762	7.1011	7.03588	6.9168	6.99351	7.07414	6.95875	6.9439	7.03057	6.81114	7.05394	7.50376	7.75559	7.20434	7.50288	6.90734	6.99764	6.76373	6.9317	8.03398	7.37032	6.70518	6.87521	6.87005	6.80924	6.65625	6.80918	6.89926	6.75888	6.77382	6.86059	#NUM!	#NUM!	#NUM!	#NUM!	#NUM!	#NUM!	6.61195	#NUM!	7.04391	#NUM!	6.67151	6.7746	6.78451	6.67388	6.60895	6.50054	6.37053	6.48219	6.53412	6.67535	#NUM!	#NUM!	#NUM!	6.64214	#NUM!	#NUM!	#NUM!	6.64063	#NUM!	#NUM!	5.86825	6.3548	6.44654	5.6427	6.05416	6.09645	6.11107	5.71545	5.10142	4.93643
A8MXV4	Acyl-coenzyme A diphosphatase NUDT19	NUD19_HUMAN	7.67741	7.59543	7.58493	7.56673	7.54481	7.58638	7.60579	7.42867	7.74732	7.52153	7.97402	7.88013	7.71567	7.9251	7.84985	7.91864	7.82313	7.78562	7.79486	7.82047	7.7377	7.75892	7.67275	7.65311	7.64282	7.73352	7.74517	7.61352	7.73886	7.76653	7.46886	7.73755	7.63032	7.68029	7.62926	7.79496	7.60188	7.63813	7.54212	7.6784	7.47757	7.4112	7.42144	7.5029	7.19722	7.16324	7.49738	7.40823	7.53508	7.34883	7.66201	7.6027	7.68388	7.85519	7.85807	7.72128	7.67319	7.76493	7.69076	7.83831	7.65166	7.56725	7.69608	7.718	7.65185	7.61916	7.64966	7.64497	7.73488	7.77716	8.05321	7.9556	7.99847	7.91145	7.90062	7.763	7.96051	7.87151	7.83361	7.89925	7.5966	7.67452	7.59057	7.64768	7.69209	7.52648	7.60885	7.55472	7.52853	7.64284	7.55168	7.45236	7.85238	7.84637	7.81084	7.90962	7.61485	7.51282	7.70118	7.70963	7.76078	7.82268	7.86656	7.8863	7.83894	7.84911	7.8677	7.88672	7.86259	7.76712
A9UHW6	MIF4G domain-containing protein	MI4GD_HUMAN	6.60699	6.57305	6.45354	6.38297	6.51462	6.48069	6.49279	6.42057	6.39661	6.42593	6.52385	6.51786	6.69837	6.64087	6.69321	6.54265	6.63113	6.61542	6.60537	6.59247	6.25934	6.47505	6.27722	6.25687	6.49258	6.20189	6.23964	6.4886	6.48977	6.34164	6.57042	6.51569	6.34793	6.36773	6.60868	6.67208	6.35446	6.69784	6.65513	6.62125	6.33664	6.4334	6.64193	6.67843	6.45276	6.6716	6.2252	6.49321	6.28724	6.26914	6.13283	6.17478	6.36589	6.13706	5.80937	5.98631	5.92261	6.04669	6.13063	6.20985	6.40612	6.34749	6.38515	6.36354	6.44675	6.44091	6.40398	6.60281	6.21057	6.30174	6.4177	6.54966	6.10479	6.58085	6.64518	6.35345	6.54364	6.58912	6.59135	6.65524	6.5357	6.35771	6.50423	6.30451	6.46662	6.45849	6.41384	6.25328	6.22028	6.39114	6.19154	5.8631	6.06563	6.25215	6.1294	5.75239	6.16187	6.25313	5.94154	6.06994	6.40202	6.4044	6.38907	6.32889	6.5038	6.43811	6.5728	6.48181	6.54306	6.41012
B1AJZ9	Forkhead-associated domain-containing protein 1	FHAD1_HUMAN	8.11134	8.91157	8.46814	8.59167	8.72422	#NUM!	7.9527	8.22395	7.8921	#NUM!	8.39641	#NUM!	#NUM!	#NUM!	#NUM!	#NUM!	#NUM!	#NUM!	7.92785	#NUM!	8.60876	8.79755	8.93813	8.61048	8.79625	9.42527	8.33844	8.16738	8.48522	9.67403	#NUM!	8.47859	8.21227	7.39475	7.92656	7.87121	7.76914	8.46202	7.91195	#NUM!	#NUM!	7.83631	#NUM!	#NUM!	#NUM!	#NUM!	#NUM!	7.73241	#NUM!	#NUM!	#NUM!	#NUM!	8.1889	8.35816	#NUM!	#NUM!	#NUM!	8.30772	#NUM!	#NUM!	#NUM!	#NUM!	#NUM!	8.12907	7.94474	#NUM!	8.45272	7.76826	9.11428	#NUM!	#NUM!	8.52501	#NUM!	8.22068	#NUM!	#NUM!	7.77375	7.73564	#NUM!	7.9074	7.76474	8.43723	#NUM!	7.9113	#NUM!	8.58159	#NUM!	8.15357	7.99181	7.97817	#NUM!	#NUM!	#NUM!	#NUM!	#NUM!	#NUM!	#NUM!	#NUM!	#NUM!	#NUM!	#NUM!	#NUM!	#NUM!	#NUM!	#NUM!	#NUM!	7.65633	7.0366	#NUM!	#NUM!
B1ATL7	Proline-rich protein 32	PRR32_HUMAN	#NUM!	#NUM!	#NUM!	#NUM!	#NUM!	#NUM!	#NUM!	#NUM!	#NUM!	#NUM!	#NUM!	7.26601	#NUM!	#NUM!	#NUM!	#NUM!	#NUM!	#NUM!	#NUM!	#NUM!	#NUM!	#NUM!	#NUM!	#NUM!	#NUM!	#NUM!	#NUM!	#NUM!	#NUM!	#NUM!	#NUM!	#NUM!	#NUM!	#NUM!	#NUM!	#NUM!	#NUM!	#NUM!	#NUM!	#NUM!	#NUM!	#NUM!	#NUM!	#NUM!	#NUM!	#NUM!	#NUM!	#NUM!	#NUM!	#NUM!	#NUM!	6.76312	6.35247	#NUM!	6.62621	#NUM!	#NUM!	6.4381	#NUM!	6.68871	#NUM!	#NUM!	#NUM!	6.63306	#NUM!	6.97107	#NUM!	#NUM!	#NUM!	#NUM!	#NUM!	#NUM!	#NUM!	7.69177	#NUM!	#NUM!	7.27741	7.82936	#NUM!	#NUM!	7.33519	#NUM!	#NUM!	#NUM!	#NUM!	#NUM!	#NUM!	#NUM!	#NUM!	#NUM!	#NUM!	#NUM!	#NUM!	#NUM!	#NUM!	#NUM!	#NUM!	#NUM!	#NUM!	#NUM!	7.44404	#NUM!	#NUM!	#NUM!	7.19501	#NUM!	#NUM!	#NUM!	#NUM!	7.04956
B2RBV5	Putative MORF4 family-associated protein 1-like protein UPP	MRUPP_HUMAN	8.56485	8.39699	8.34428	8.42569	8.32937	8.26436	8.39087	8.38728	8.2499	8.3474	7.99915	#NUM!	8.15661	#NUM!	#NUM!	8.09554	8.05124	8.24585	#NUM!	8.25216	6.75181	7.03307	7.04896	6.70821	6.73611	#NUM!	6.57304	6.42941	5.90798	5.97924	8.3717	8.47592	8.46153	8.62528	8.5121	8.63783	8.60919	8.47197	8.40848	8.40226	8.02163	7.76608	7.82055	7.79613	8.04272	7.79807	8.003	7.6071	7.86654	7.94367	8.86905	#NUM!	8.33898	8.53708	#NUM!	8.22143	8.37475	7.26549	8.24486	#NUM!	8.5547	8.54236	8.50824	8.46964	8.41545	8.55348	8.60186	8.44082	8.36871	8.42083	8.54957	8.59228	8.51484	8.41876	8.49	8.49224	8.28538	8.5797	8.42742	8.39873	8.35973	#NUM!	8.56766	8.45216	8.59454	#NUM!	8.6484	8.57389	8.5718	8.46359	6.0669	6.13145	#NUM!	#NUM!	6.9593	#NUM!	#NUM!	#NUM!	#NUM!	#NUM!	#NUM!	8.68492	8.75296	#NUM!	8.12029	#NUM!	#NUM!	8.70937	8.63014	8.81848
B2RTY4	Unconventional myosin-IXa	MYO9A_HUMAN	#NUM!	#NUM!	#NUM!	#NUM!	#NUM!	5.0984	4.56078	5.17446	4.94192	#NUM!	#NUM!	5.63132	#NUM!	#NUM!	#NUM!	#NUM!	5.47075	#NUM!	#NUM!	4.44004	#NUM!	5.45636	5.93125	5.15504	#NUM!	#NUM!	#NUM!	#NUM!	5.54573	#NUM!	4.68436	#NUM!	#NUM!	#NUM!	#NUM!	#NUM!	4.96021	5.23505	#NUM!	5.02464	#NUM!	#NUM!	#NUM!	#NUM!	#NUM!	#NUM!	#NUM!	5.47622	#NUM!	4.82859	#NUM!	#NUM!	#NUM!	#NUM!	5.52771	5.82208	#NUM!	#NUM!	5.28325	#NUM!	5.17764	#NUM!	#NUM!	5.45374	5.36101	4.85637	#NUM!	#NUM!	4.92908	#NUM!	#NUM!	#NUM!	#NUM!	#NUM!	#NUM!	#NUM!	#NUM!	#NUM!	#NUM!	#NUM!	4.98716	#NUM!	5.41695	#NUM!	5.70034	#NUM!	#NUM!	#NUM!	#NUM!	#NUM!	5.23139	#NUM!	#NUM!	#NUM!	#NUM!	#NUM!	6.6169	4.91307	#NUM!	#NUM!	#NUM!	4.69437	#NUM!	#NUM!	#NUM!	#NUM!	#NUM!	#NUM!	4.40247	#NUM!
B2RUZ4	Small integral membrane protein 1	SMIM1_HUMAN	7.59539	7.67639	7.66561	7.38178	7.51789	7.43878	7.50719	7.56502	7.5971	7.69073	7.78276	7.66856	7.84516	7.82345	7.78726	7.60297	7.60925	7.91089	7.64671	7.65506	8.34357	8.50537	8.05349	8.21095	8.37808	8.2594	8.076	7.97575	8.38335	7.95552	7.54201	7.46327	7.41316	7.61677	7.74252	7.59029	7.6206	7.34887	7.52317	7.4165	7.99636	8.17903	7.65502	7.53244	8.06176	7.91347	7.90795	7.71428	8.10089	7.82071	6.95936	7.39661	7.41917	7.05666	7.38647	6.8908	7.03006	7.29842	6.89668	7.40326	7.83059	7.91005	7.767	7.64832	7.46444	7.90732	7.70353	7.86092	7.7806	7.72317	7.52824	7.57908	7.56473	7.92366	7.98557	7.58181	7.50677	7.80596	7.80365	7.73079	7.56923	7.71274	7.68014	7.47865	7.69128	7.42986	7.59097	7.37674	7.56958	7.50412	7.48075	7.52334	7.44173	7.5559	7.43471	7.61404	7.73014	7.47556	7.51899	7.59034	7.60692	7.22107	7.59602	7.48964	7.56749	7.62049	7.62653	7.56236	7.75963	7.59615
B7ZAP0	Rab GTPase-activating protein 1-like, isoform 10	RBG10_HUMAN	5.74133	5.85149	5.91022	5.70082	5.67062	5.93091	5.85218	5.53461	5.42777	5.40414	6.06172	6.2438	5.87362	6.16584	6.0789	5.88437	5.9913	6.04889	5.95251	6.27781	6.5335	6.43322	6.41976	6.4425	6.61107	6.31133	6.22775	6.35581	6.54575	6.21696	5.98838	6.04487	6.10798	6.17786	6.28149	6.18646	6.23036	6.30922	6.39948	6.3454	5.98298	6.08985	6.29136	6.38696	6.10567	6.38005	6.36548	5.63649	6.23543	6.16673	5.63783	5.50062	5.53133	5.27845	5.45325	5.87778	5.6297	5.29247	5.98874	5.89954	6.08588	5.95562	5.54469	5.99416	5.85948	5.86877	5.7865	5.76092	5.75964	5.87205	5.75489	6.00043	5.56535	5.59061	5.59746	5.8896	5.59952	5.77822	5.93818	5.70288	5.81786	5.69148	5.55734	5.55476	5.50429	5.89985	5.84796	#NUM!	5.46182	5.50729	6.48769	6.35216	6.39858	6.47611	6.66219	6.18278	6.35641	6.18536	6.45219	6.42738	5.55293	5.73951	5.58386	5.71628	5.49336	5.70681	5.70119	#NUM!	5.69387	5.493
B7ZAQ6;P0CG08	Golgi pH regulator A;Golgi pH regulator B	GPHRA_HUMAN;GPHRB_HUMAN	#NUM!	7.53691	7.80823	7.72248	7.67804	7.98321	7.40203	7.50129	7.66592	7.62339	7.55328	7.80435	#NUM!	7.47334	7.67004	#NUM!	#NUM!	7.74598	#NUM!	7.76156	#NUM!	7.90715	#NUM!	7.33528	7.23494	7.0419	#NUM!	6.58374	#NUM!	7.68263	#NUM!	7.58021	7.44142	7.50904	#NUM!	7.61275	7.61448	#NUM!	#NUM!	7.55463	#NUM!	7.73103	6.39601	6.10909	5.09971	7.18881	5.60123	#NUM!	6.53518	#NUM!	7.34554	7.27653	7.354	6.99477	7.2258	#NUM!	7.05672	7.80809	7.09348	7.18182	7.63334	7.21561	7.37138	7.64648	7.15068	7.83741	7.17978	7.54493	7.62599	7.38256	#NUM!	8.13642	#NUM!	#NUM!	#NUM!	#NUM!	#NUM!	#NUM!	7.72111	7.55815	7.89788	#NUM!	7.13114	#NUM!	#NUM!	7.51416	#NUM!	#NUM!	#NUM!	7.16683	#NUM!	#NUM!	#NUM!	#NUM!	6.50505	#NUM!	#NUM!	#NUM!	#NUM!	6.42163	7.71859	7.74088	7.77032	7.83853	7.70138	7.49479	7.74991	7.69907	7.8659	#NUM!
C4AMC7;Q6VEQ5	Putative WAS protein family homolog 3;WAS protein family homolog 2	WASH3_HUMAN;WASH2_HUMAN	6.91352	6.81546	6.84961	6.89548	7.02704	6.93681	6.7804	6.80922	6.96948	6.87527	6.9983	7.00848	6.93335	6.99187	6.98679	7.06253	6.89015	7.0543	6.92771	6.95847	7.15654	7.35094	7.21513	7.30015	7.36172	7.00781	7.22683	7.04958	7.45371	7.52997	6.67437	6.70282	6.74696	6.87891	6.59472	6.65496	6.79411	6.78199	6.86569	6.91759	6.707	6.99187	6.79197	6.95333	6.99167	6.7047	6.77225	7.0769	6.73729	6.91457	7.29541	6.93054	6.94078	7.04707	7.10063	7.14817	7.30375	6.81363	6.76334	6.9911	6.73939	6.64992	6.8851	6.86438	6.80543	6.73358	6.87863	6.63494	6.77497	6.73278	7.03606	7.22385	6.99673	7.04856	6.75716	7.0172	7.14052	7.01027	7.08797	7.07949	6.87277	6.91189	7.03099	6.78724	6.89414	6.92055	6.9692	6.88139	6.79893	7.05134	7.92694	7.35167	6.99743	7.20042	7.20525	7.31436	7.25512	7.18242	6.85359	6.97669	6.90443	6.77463	6.79972	6.82243	6.96579	6.87836	6.82368	6.9704	6.83144	6.85535
C9J7I0	UBAP1-MVB12-associated (UMA)-domain containing protein 1	UMAD1_HUMAN	7.61787	7.71317	7.79028	7.6079	7.69607	7.53142	7.65786	7.59022	7.64623	7.69329	8.14937	8.10972	8.12012	8.08785	8.06966	8.04464	8.19816	8.16923	8.16643	8.03948	7.84534	7.76026	7.99881	7.76274	7.51936	7.63954	7.58919	7.89862	7.89194	7.81677	7.04382	7.74374	7.47019	7.52885	7.38826	7.74846	7.25793	7.34497	7.50015	7.18508	7.95332	7.72089	7.804	7.51943	#NUM!	7.23186	7.56709	7.67264	8.10897	7.91015	7.50532	6.97619	7.652	7.29945	7.54817	7.22725	7.17775	7.20348	7.2564	7.39976	7.11163	7.66125	7.65855	7.82114	7.55812	7.89366	7.88213	7.78678	7.73341	7.65175	7.92231	7.93371	7.80891	6.85634	7.50633	7.68896	7.55935	7.92823	8.04134	7.7805	7.62804	7.53588	7.72059	7.51746	7.31904	7.48905	7.58092	7.40455	7.50423	7.54588	6.56765	6.96637	6.53934	7.19574	7.0911	7.23565	7.12007	6.67618	5.90417	7.17621	7.35926	7.47942	7.64256	7.48131	7.52228	7.52414	7.7382	7.56705	7.64224	7.31735
C9JLW8	Mapk-regulated corepressor-interacting protein 1	MCRI1_HUMAN	7.85297	7.94247	8.00989	7.83451	8.0116	7.8891	8.07796	8.04794	8.16179	8.07604	8.02773	8.04241	7.94133	8.01479	8.07122	7.93145	7.85929	8.00009	7.81624	8.01453	7.85776	7.75258	7.74712	7.55219	7.83968	7.7507	7.88072	7.79429	7.85377	7.73855	7.71188	7.96479	7.71109	7.82511	7.97675	7.78323	7.84891	7.82935	7.72274	7.74218	7.75216	7.6435	7.85735	7.89345	7.86905	7.955	7.92717	7.99545	7.89343	7.89852	7.45048	8.1326	7.59933	7.65704	7.65024	7.6829	7.60315	7.79794	7.56851	7.6209	7.90839	8.05852	8.03107	7.88458	8.03262	8.01004	7.95633	8.02361	7.97899	8.04156	7.83893	7.8297	7.74689	7.84517	7.72792	7.8896	7.80872	7.79055	7.80446	7.57978	7.85963	7.95666	8.12733	8.04855	7.99129	8.2394	8.02314	8.10024	7.99444	7.93695	7.74768	7.72803	7.73345	7.72944	7.63694	7.57339	7.71665	7.66351	7.49346	7.50116	7.62135	7.97647	7.96292	7.75851	7.78343	7.81214	7.98085	7.80752	8.01069	7.85601
C9JRZ8	Aldo-keto reductase family 1 member B15	AK1BF_HUMAN	6.16272	6.52343	#NUM!	5.76826	5.64684	#NUM!	6.5047	5.53472	6.24138	6.0868	5.51536	5.6767	6.33871	#NUM!	6.16059	6.43425	#NUM!	6.43035	6.60501	5.92576	5.5716	5.54145	5.70204	#NUM!	6.05783	6.02517	#NUM!	6.13561	6.1495	5.16759	6.1052	6.22812	6.10393	5.28564	5.74439	6.46434	6.20359	6.21088	5.64625	6.22751	6.42173	6.27667	6.33467	6.01454	#NUM!	6.18069	6.00685	6.04207	6.423	6.493	#NUM!	#NUM!	#NUM!	#NUM!	5.85319	6.19913	6.2732	#NUM!	#NUM!	#NUM!	#NUM!	5.68203	#NUM!	5.55992	5.47873	5.20264	5.59558	5.10827	5.79948	5.4729	6.22141	6.02069	5.80479	6.85482	6.31184	6.26802	6.79647	6.75323	6.3324	6.5285	5.84041	#NUM!	6.43092	#NUM!	5.95422	#NUM!	6.19399	5.99442	6.57122	6.08642	4.80522	5.1723	5.69596	5.21919	5.90841	6.06634	5.94794	5.07473	5.49858	5.91063	#NUM!	6.17715	6.5916	5.17423	#NUM!	6.37526	6.12092	#NUM!	5.45226	6.07677
D6REC4	Cilia- and flagella-associated protein 99	CFA99_HUMAN	#NUM!	#NUM!	#NUM!	#NUM!	#NUM!	#NUM!	#NUM!	#NUM!	#NUM!	#NUM!	#NUM!	#NUM!	#NUM!	#NUM!	#NUM!	6.9562	7.46195	7.59676	7.59662	7.29129	#NUM!	9.4401	8.99249	9.71908	9.38958	9.79892	9.47388	9.67191	9.93957	9.84851	#NUM!	#NUM!	#NUM!	#NUM!	#NUM!	#NUM!	8.75261	8.78141	#NUM!	#NUM!	9.62115	9.88153	#NUM!	#NUM!	9.91926	9.94429	9.72388	9.40639	9.75931	9.71652	#NUM!	#NUM!	#NUM!	#NUM!	7.76005	#NUM!	7.45462	#NUM!	#NUM!	#NUM!	#NUM!	9.05661	#NUM!	#NUM!	9.10786	9.12419	#NUM!	#NUM!	#NUM!	8.89615	#NUM!	#NUM!	#NUM!	6.01698	5.75339	#NUM!	5.47248	5.81677	#NUM!	#NUM!	7.51767	#NUM!	#NUM!	#NUM!	#NUM!	7.82238	7.71819	7.8176	#NUM!	#NUM!	#NUM!	#NUM!	#NUM!	9.53456	10.005	9.40903	#NUM!	9.45426	#NUM!	#NUM!	6.65976	6.28162	#NUM!	6.37441	6.26638	6.75551	#NUM!	6.92666	6.70764	6.79305
E9PAV3	Nascent polypeptide-associated complex subunit alpha, muscle-specific form	NACAM_HUMAN	11.5941	11.6143	11.6606	11.6476	11.6757	11.6747	11.686	11.6693	11.7192	11.6735	11.8596	11.8289	11.7547	11.7104	11.7495	11.7464	11.7709	11.7494	11.7313	11.7788	11.6799	11.6622	11.7061	11.6184	11.5879	11.5897	11.7571	11.6296	11.5422	11.5824	11.6891	11.6162	11.7009	11.6748	11.6619	11.6957	11.5612	11.7049	11.5661	11.6949	11.6884	11.6412	11.6331	11.6377	11.6412	11.6437	11.5805	11.6269	11.6124	11.5889	11.7714	11.7801	11.7799	11.8168	11.8521	11.8377	11.8218	11.802	11.8104	11.8049	11.6832	11.6312	11.6163	11.7024	11.7138	11.6507	11.6768	11.6563	11.6467	11.653	11.3318	11.317	11.3504	11.4495	11.4102	11.5044	11.3088	11.318	11.5051	11.3788	11.5505	11.5106	11.5499	11.5905	11.5467	11.5748	11.6471	11.5673	11.5946	11.5521	11.7187	11.6994	11.7339	11.7705	11.751	11.71	11.7375	11.7718	11.678	11.7537	11.5159	11.5518	11.5525	11.5184	11.5663	11.5757	11.5322	11.6158	11.5225	11.4997
E9PRG8	Uncharacterized protein C11orf98	CK098_HUMAN	8.15121	8.27034	8.17733	8.24993	8.25914	8.25329	8.29404	8.19507	8.31732	8.27726	8.1437	8.15002	8.18456	8.25008	8.32778	8.17811	8.16009	8.23934	8.29414	8.30162	8.14254	8.22695	8.46912	8.30158	8.25172	8.27606	8.3597	8.28102	8.3749	8.31342	8.17614	8.17147	8.173	8.11378	8.14705	8.2711	8.1455	8.26443	8.30451	8.11602	8.56456	8.24343	8.50014	8.50454	8.19115	8.35338	8.30522	8.17109	8.24832	8.33721	8.51191	8.39418	8.41677	8.32154	8.34717	8.36074	8.42816	8.53444	8.22592	8.36945	8.3594	8.39136	8.29812	8.28328	8.25836	8.31534	8.26307	8.19818	8.24508	8.26248	8.11211	8.10102	8.14387	8.15282	8.14039	8.21826	8.14883	8.14317	8.16572	8.08763	8.26566	8.26898	8.25525	8.31112	8.26561	8.29337	8.20707	8.31342	8.26503	8.15375	8.31301	8.33762	8.35105	8.49904	8.211	8.19675	8.30824	8.32388	8.23809	8.17488	8.33375	8.42659	8.4209	8.38076	8.37056	8.31004	8.37932	8.34105	8.32411	8.32335
G9CGD6	CNK3/IPCEF1 fusion protein	CNIPF_HUMAN	4.8804	3.93866	4.78589	4.43727	4.75798	4.56605	4.39131	4.49359	4.61902	4.72525	4.89181	4.60126	4.37084	4.56336	4.96372	4.34334	4.86867	4.64752	4.74	4.59655	4.72852	5.17401	5.16484	4.87988	4.92883	5.11966	4.89819	5.10518	5.10105	5.31232	4.44866	4.5419	4.20138	4.43727	4.65382	4.79986	4.98747	4.90576	4.77014	4.33272	4.45324	4.92543	4.83821	4.8351	4.5457	4.61357	5.24607	4.75089	4.67473	4.75614	4.21669	4.40987	3.9534	4.47561	4.93661	4.83493	4.94404	4.63026	4.54973	4.49374	4.61068	4.41209	4.04493	4.52103	4.50858	4.58373	4.15259	4.32094	4.54246	4.48184	4.62363	4.53203	5.5808	4.91836	4.7679	4.77014	4.36335	4.9506	4.99923	4.44999	4.79928	4.51739	4.63112	4.45302	4.66378	4.92492	4.65997	4.77511	4.67193	4.7236	5.24411	5.40124	4.59898	4.4652	4.56593	4.48098	4.05698	4.63203	4.80973	4.1212	4.68092	4.68949	4.62402	4.49622	4.68476	4.46756	4.30439	4.3606	4.52784	4.39015
L0R6Q1	SLC35A4 upstream open reading frame protein	S35U4_HUMAN	8.40322	8.42881	8.35329	8.15249	8.12712	8.26605	8.33606	8.29585	8.39694	8.35572	8.31653	8.50893	8.39669	8.37117	8.53907	8.27426	8.47978	8.42447	8.47065	8.26976	8.67928	8.57274	8.51953	8.1256	8.43227	8.45984	8.38164	8.34773	9.00617	8.243	8.22689	8.3409	8.37303	8.20628	8.36083	8.27989	8.31125	8.25534	8.38738	8.53246	8.17432	8.23118	8.61625	8.11432	8.16935	8.32568	8.07326	8.24021	8.16777	8.13784	8.68678	8.69551	8.78457	8.80213	8.73633	8.77686	8.73011	8.6292	8.65011	8.72425	8.2177	8.29668	8.2507	8.23587	8.17363	8.28728	8.31854	8.33167	8.33224	8.21545	8.25715	8.31139	8.19664	8.15125	8.06488	8.26082	8.25341	8.21411	8.00553	8.14472	8.32074	8.32237	8.18985	8.30599	8.30116	8.18418	8.25556	8.15039	8.18076	8.07395	8.23447	8.30659	8.06448	8.14477	8.1211	8.13553	8.1886	8.02886	8.07915	8.05287	8.47326	8.51017	8.36158	8.42777	8.31397	8.43873	8.41446	8.38207	8.351	8.46069
L0R819	ASNSD1 upstream open reading frame protein	ASURF_HUMAN	7.1367	7.14807	7.06204	6.96991	7.07727	7.02007	7.24225	7.10164	6.99889	6.90769	6.82555	6.7834	6.82886	6.96025	6.77196	6.90989	6.95316	6.8164	6.88986	6.77859	6.30602	6.70595	6.6932	6.96707	6.70725	6.82043	6.57541	6.69677	6.92937	6.49706	7.12999	7.03227	6.81939	7.20266	7.09951	7.02527	7.01944	6.97485	6.95804	6.88681	6.82307	6.84044	6.73125	6.90322	6.95929	6.96924	7.03862	7.06909	6.96622	7.06339	6.59872	6.43483	6.82399	6.5153	6.63198	6.59798	6.44188	6.85999	6.29867	6.35339	6.98578	6.93988	6.96332	6.89663	6.85182	6.95144	6.89789	6.78832	6.86592	7.03662	7.16763	6.93302	7.18891	7.17525	6.94946	6.98418	6.97901	7.23605	7.09675	7.20597	6.8335	7.19293	6.99028	7.20872	7.11015	7.19547	7.16262	7.09521	7.02946	7.14281	6.49706	6.61995	6.44063	6.45317	6.60055	6.45312	6.55518	6.61732	6.48876	6.52998	6.73269	6.86308	6.91015	6.87192	6.88066	6.90933	6.99725	6.88953	6.88086	6.77866
L0R8F8	MIEF1 upstream open reading frame protein	MIDUO_HUMAN	6.91481	6.6775	6.84175	6.89958	6.5249	6.65377	6.88069	6.95754	6.6736	6.89211	6.59273	6.56925	6.59161	6.90358	6.74788	6.77741	6.6127	6.67711	6.55123	6.78956	6.85001	6.868	6.91696	6.84945	6.90364	6.90535	6.9219	6.89322	7.07867	6.94254	6.95142	7.08954	6.84882	6.91229	6.84997	6.8973	7.20662	7.44625	7.16763	6.8839	6.62809	6.6556	6.67719	6.41421	6.24839	6.5089	6.40581	6.41018	6.511	6.56414	6.47501	6.60646	7.0194	6.20884	6.50751	6.40375	6.44047	6.42517	6.14091	6.31053	6.8329	6.82149	6.85315	6.92601	6.83654	6.67876	6.76981	6.75836	6.67834	6.88016	6.98893	6.81869	6.71955	7.26281	6.87268	7.06148	6.88167	6.77136	7.1291	6.62336	6.76103	6.55108	6.81296	6.7357	6.8497	6.65834	6.75402	6.87361	6.78095	6.86332	7.22542	7.3665	7.60141	7.68076	7.49951	7.60124	7.48223	7.1809	7.21832	6.98824	6.9708	6.93893	6.45065	6.94283	6.87566	6.80301	6.92691	6.78588	6.83874	6.87921
O00115	Deoxyribonuclease-2-alpha	DNS2A_HUMAN	7.22181	7.03891	7.206	7.09478	6.98792	7.12264	7.04509	7.0932	7.17224	7.10414	6.72552	6.49931	6.72854	6.84051	6.7454	6.78635	6.73793	6.65769	6.66289	6.75849	7.03331	6.70644	6.79233	7.08294	7.14593	6.86696	6.74553	7.04622	6.97689	7.15915	6.92361	6.95659	6.79948	6.87406	6.98584	6.94072	6.94445	6.97702	7.02539	6.9279	6.94275	7.21292	7.19009	7.31277	7.11678	7.27432	7.24237	7.21066	6.99487	7.09066	7.12234	7.53127	7.07443	7.47627	6.96599	7.49985	7.4928	7.34408	7.2753	7.36401	6.82679	6.62094	6.87292	6.85105	6.80996	6.82592	6.865	6.71851	6.71455	6.60094	7.14214	7.07805	7.14572	7.23624	7.04722	7.18359	7.16863	7.05254	7.09201	6.93074	7.00391	7.09492	6.96895	6.9033	7.06807	7.22933	7.11432	6.87808	7.21074	7.08365	7.47571	7.14228	7.14993	7.38413	7.29958	7.36871	7.16144	7.33179	7.3648	7.398	6.87955	7.01919	6.88156	6.95968	6.97462	6.96407	6.8708	6.88534	6.97211	6.8656
O00116	Alkyldihydroxyacetonephosphate synthase, peroxisomal	ADAS_HUMAN	8.54971	8.5974	8.58539	8.56329	8.5638	8.60519	8.55788	8.56564	8.57643	8.57286	8.65056	8.63755	8.65733	8.60333	8.60202	8.62268	8.58627	8.66243	8.62401	8.61351	8.50728	8.50488	8.5005	8.5397	8.50934	8.4787	8.49271	8.51006	8.49333	8.47806	8.4458	8.49662	8.46646	8.51733	8.44682	8.42363	8.42421	8.4674	8.47717	8.44777	8.49101	8.48231	8.44259	8.47734	8.40961	8.47756	8.4754	8.50192	8.52515	8.47496	8.43881	8.44571	8.50871	8.43941	8.46011	8.49473	8.51193	8.41529	8.49415	8.43687	8.56002	8.49814	8.53868	8.5524	8.56435	8.52813	8.46253	8.56749	8.51653	8.50132	8.56559	8.5745	8.53719	8.55801	8.52319	8.51563	8.54508	8.56301	8.54116	8.52991	8.52338	8.53575	8.54138	8.57513	8.56418	8.5512	8.53789	8.56353	8.52996	8.54332	8.60549	8.6037	8.63749	8.59479	8.65104	8.59836	8.63375	8.63954	8.63316	8.68907	8.498	8.51445	8.50395	8.52449	8.4811	8.52404	8.51227	8.52107	8.47281	8.47048
O00139	Kinesin-like protein KIF2A	KIF2A_HUMAN	8.56201	8.56908	8.51651	8.53016	8.5233	8.56955	8.54868	8.49567	8.40003	8.46378	8.45731	8.44681	8.50072	8.48207	8.47785	8.47195	8.56011	8.56818	8.5188	8.51337	8.48198	8.55021	8.5931	8.44742	8.45501	8.44808	8.52248	8.45383	8.53153	8.45559	8.41439	8.42405	8.44739	8.46806	8.39997	8.46915	8.47146	8.45133	8.40243	8.40072	8.48077	8.50875	8.6059	8.57738	8.33288	8.53815	8.51667	8.50782	8.48892	8.5044	8.57264	8.6537	8.5026	8.48746	8.51633	8.48286	8.5425	8.5251	8.48587	8.53016	8.47211	8.46897	8.46587	8.50493	8.49169	8.43338	8.4272	8.41501	8.4668	8.46901	8.51828	8.51611	8.4888	8.54021	8.44629	8.52998	8.503	8.52987	8.56785	8.5482	8.41701	8.44085	8.39978	8.41078	8.4212	8.48957	8.35354	8.37943	8.4362	8.39278	8.66387	8.71586	8.66133	8.70516	8.64416	8.63648	8.66145	8.6922	8.72877	8.61064	8.59352	8.5041	8.55559	8.59226	8.48742	8.54083	8.54158	8.54539	8.55111	8.50723
O00148	ATP-dependent RNA helicase DDX39A	DX39A_HUMAN	10.1665	10.0754	10.2013	10.1952	10.0952	10.1294	10.1124	10.1461	10.0785	10.1703	10.3605	10.4275	10.4464	10.4084	10.3164	10.3865	10.3426	10.3494	10.3742	10.362	10.2132	10.0667	10.0421	10.1288	10.0513	9.94734	9.93669	9.94697	9.96384	9.98791	10.2071	10.3084	10.2093	10.1979	10.1866	10.1806	10.1829	10.1929	10.2392	10.2794	10.0454	10.1168	10.0574	10.0425	10.1812	10.1743	10.0492	10.1721	10.075	10.0828	9.92345	10.0223	9.93825	10.0421	10.0946	10.0207	9.97602	10.1442	10.1097	10.1143	10.1378	10.146	10.1375	10.1217	10.1014	10.1358	10.128	10.0789	10.185	10.1557	10.2196	10.1675	10.2253	10.1554	10.1418	10.1752	10.2232	10.1123	10.1792	10.1531	10.2332	10.2452	10.2541	10.3105	10.1864	10.3058	10.2657	10.2518	10.3194	10.2788	10.0797	10.1024	10.1643	10.1	10.1725	10.0847	10.0977	10.1329	10.1339	10.1156	10.2846	10.3289	10.2624	10.2359	10.2832	10.3222	10.2824	10.2516	10.335	10.2781
O00151	PDZ and LIM domain protein 1	PDLI1_HUMAN	9.83155	9.81226	9.80313	9.82004	9.8213	9.81175	9.84372	9.84702	9.81208	9.80019	9.95329	9.9452	9.91641	9.91285	9.93272	9.8784	9.8976	9.94102	9.87778	9.87432	9.85564	9.82931	9.85556	9.85511	9.88441	9.8106	9.80911	9.77515	9.78511	9.81951	9.76044	9.79402	9.78759	9.80078	9.82618	9.79392	9.76007	9.75167	9.83168	9.81703	9.91983	9.80073	9.86832	9.93869	9.88178	9.9093	9.8942	9.89314	9.85737	9.8414	9.74061	9.70772	9.68854	9.72602	9.65868	9.67297	9.77762	9.76015	9.71427	9.74405	9.80522	9.81215	9.80102	9.84937	9.84586	9.7655	9.7537	9.82168	9.78386	9.77837	9.88431	9.84454	9.84102	9.84235	9.88507	9.79216	9.75954	9.83284	9.84337	9.82975	9.87487	9.88813	9.89462	9.8865	9.87858	9.88705	9.86443	9.83732	9.84553	9.91036	9.84278	9.76162	9.85875	9.83275	9.86243	9.87052	9.84994	9.78944	9.84991	9.87051	9.91873	9.84445	9.84919	9.82132	9.8081	9.83587	9.88001	9.84072	9.83319	9.82161
O00154	Cytosolic acyl coenzyme A thioester hydrolase	BACH_HUMAN	8.6573	8.7376	8.73314	8.73426	8.7308	8.70652	8.7425	8.69825	8.71786	8.66609	8.78645	8.82707	8.78306	8.78943	8.84536	8.87203	8.83326	8.78698	8.77629	8.81686	8.66973	8.8444	8.78835	8.75618	8.79415	8.70347	8.81624	8.83527	8.8231	8.81053	8.62797	8.66278	8.58244	8.64901	8.66206	8.67186	8.63406	8.66613	8.68143	8.64655	8.75859	8.68726	8.76488	8.81049	8.70913	8.74833	8.7594	8.79525	8.7579	8.74583	8.7658	8.74257	8.81192	8.7425	8.77367	8.74244	8.66779	8.75481	8.74494	8.76306	8.75864	8.76363	8.78423	8.7479	8.75768	8.82482	8.72748	8.7811	8.75135	8.76803	8.61749	8.68303	8.70712	8.6705	8.6301	8.69572	8.62028	8.69096	8.62499	8.66005	8.77457	8.82738	8.81618	8.81567	8.81514	8.79889	8.74595	8.87052	8.78305	8.79846	8.55961	8.58523	8.58023	8.71803	8.69157	8.54926	8.67469	8.60812	8.552	8.70803	8.81195	8.81023	8.78962	8.7545	8.74371	8.80269	8.83156	8.75774	8.79885	8.76797
O00159	Unconventional myosin-Ic	MYO1C_HUMAN	6.50697	6.65582	6.61912	6.59862	6.50395	6.54368	6.60449	6.6221	6.65359	6.61753	6.67144	6.59127	6.66924	6.54366	6.48398	6.60518	6.69506	6.62786	6.61399	6.59843	6.77494	7.0448	6.99147	7.10208	6.97903	7.00358	6.99427	6.98551	7.00381	6.96497	6.62592	6.66537	6.55137	6.56418	6.66169	6.53973	6.68592	6.69436	6.65413	6.74671	6.63964	6.47788	6.50135	6.45096	6.52988	6.60324	6.49448	6.57394	6.47304	6.60485	6.71163	6.76603	6.80347	6.80655	6.87682	6.84365	6.78524	6.67003	6.8941	6.56142	6.51041	6.59639	6.51688	6.53794	6.4972	6.53785	6.60324	6.51066	6.48962	6.58604	6.72329	6.5437	6.67878	6.54746	6.69287	6.48078	6.60955	6.5562	6.68583	6.67315	6.57981	6.71225	6.56091	6.71891	6.6039	6.51033	6.61528	6.52395	6.70898	6.55258	7.1155	6.66762	6.94734	6.77255	6.70439	6.77962	6.85539	6.91355	6.80405	6.65298	6.41135	6.61964	6.57419	6.45536	6.51603	6.5559	6.50894	6.45801	6.62427	6.53633
O00161	Synaptosomal-associated protein 23	SNP23_HUMAN	8.66151	8.6147	8.64821	8.58955	8.68221	8.67604	8.70508	8.65728	8.61977	8.62981	8.87131	8.83185	8.94371	8.93276	8.87857	8.84734	8.81063	8.88909	8.86941	8.7767	8.76581	8.74261	8.77789	8.77965	8.75281	8.7307	8.77219	8.78074	8.74257	8.72687	8.74598	8.76883	8.71824	8.75908	8.73487	8.67179	8.78057	8.82125	8.81246	8.81395	8.76186	8.62363	8.67257	8.72036	8.80981	8.66131	8.72243	8.71231	8.74235	8.72327	8.50194	8.5641	8.55776	8.57302	8.53302	8.57297	8.38127	8.51315	8.48887	8.51177	8.77375	8.70315	8.8206	8.82547	8.74709	8.84084	8.89838	8.73214	8.81267	8.8205	8.94266	8.94044	8.92013	8.94229	9.01431	8.89517	8.79958	8.83122	8.89785	8.9188	8.67531	8.7489	8.72478	8.63074	8.65329	8.63239	8.62225	8.72398	8.65577	8.64258	8.87102	9.04109	8.91132	8.83508	8.89326	8.92346	8.89386	8.92348	8.82053	8.82645	8.67665	8.71681	8.68058	8.6707	8.6668	8.67173	8.66841	8.64171	8.77876	8.55054
O00165	HCLS1-associated protein X-1	HAX1_HUMAN	7.15339	7.09367	7.2003	7.15804	7.19604	7.20874	7.1806	7.15785	7.09303	7.19888	7.17418	7.03848	7.15854	7.1214	7.27858	7.26414	7.3312	7.26409	7.11981	7.29447	7.25958	7.25873	7.28547	7.29043	7.29318	7.33834	7.32863	7.35273	7.28336	7.35397	7.12223	7.19944	7.19826	7.09043	7.05377	7.13053	7.08247	7.09257	7.12403	7.07725	7.12703	7.06229	7.05642	7.0076	7.01881	7.16623	7.17568	7.09181	7.12808	7.20867	7.22428	7.26331	7.20937	7.20149	7.11449	7.21179	7.24762	7.31389	7.14817	7.17299	7.09755	7.08031	7.10564	7.04457	7.1085	7.1793	7.16534	7.14191	7.04106	7.11889	6.99512	7.16111	7.08881	7.13459	7.15704	7.15013	7.07807	7.09449	7.13066	6.97757	7.02379	7.10792	7.08044	7.0923	7.01757	7.09626	7.02704	7.06391	7.19592	7.01984	6.86244	6.87537	7.03645	7.10004	7.04141	7.01652	6.99448	6.91447	7.10486	6.86202	7.19201	7.14194	7.17104	7.26037	7.29896	7.21906	7.17177	7.15815	7.23834	7.21051
O00170	AH receptor-interacting protein	AIP_HUMAN	8.21375	8.28723	8.20631	8.26043	8.22492	8.21786	8.24018	8.25821	8.2079	8.27949	8.37459	8.31822	8.3528	8.30688	8.34299	8.33657	8.35911	8.30969	8.33446	8.31807	8.33385	8.32977	8.31648	8.35057	8.33475	8.42439	8.27426	8.33613	8.424	8.35572	8.13875	8.15507	8.18073	8.19721	8.11089	8.13533	8.1923	8.20256	8.19424	8.22049	8.28324	8.30179	8.23989	8.24828	8.32861	8.32393	8.30843	8.35756	8.32638	8.38045	8.18334	8.21609	8.20856	8.18658	8.22315	8.15073	8.07377	8.12441	8.10135	8.17779	8.26247	8.32417	8.29385	8.24703	8.26869	8.27081	8.31969	8.22088	8.3021	8.22491	8.15424	8.20274	8.14586	8.25237	8.20059	8.1363	8.1833	8.24621	8.17063	8.24122	8.338	8.29024	8.26828	8.27265	8.35384	8.342	8.25645	8.28934	8.32964	8.39809	8.26222	8.22382	8.17156	8.26433	8.2997	8.24715	8.30178	8.29617	8.32664	8.26771	8.20268	8.21054	8.22776	8.21123	8.30422	8.24842	8.24475	8.21442	8.23515	8.2124
O00178	GTP-binding protein 1	GTPB1_HUMAN	9.39946	9.4566	9.37934	9.36138	9.38061	9.30131	9.39964	9.42389	9.36546	9.48688	9.4264	9.48181	9.47486	9.34962	9.41111	9.44366	9.50561	9.43864	9.47623	9.46064	9.26555	9.2629	9.2222	9.26704	9.23606	9.20095	9.23663	9.30139	9.22966	9.22363	9.35136	9.29598	9.29509	9.28597	9.36358	9.31379	9.30109	9.24189	9.27443	9.34129	9.17658	9.20711	9.19583	9.12247	9.31278	9.17489	9.32798	9.2784	9.24396	9.20565	9.53312	9.57728	9.57563	9.53301	9.45669	9.50653	9.50201	9.47964	9.5636	9.53446	9.34291	9.32315	9.30016	9.34687	9.33898	9.34863	9.2642	9.25361	9.30245	9.31324	9.56997	9.58102	9.51969	9.46215	9.52385	9.56526	9.46532	9.4634	9.50037	9.38696	9.42598	9.49625	9.46184	9.40758	9.40772	9.36031	9.41052	9.37209	9.46969	9.49671	9.12734	9.15229	9.30112	9.24085	9.14879	9.16643	9.20157	9.26559	9.23735	9.14278	9.44274	9.46917	9.48951	9.37521	9.49224	9.4396	9.42596	9.45144	9.42568	9.36117
O00186	Syntaxin-binding protein 3	STXB3_HUMAN	8.14686	8.13268	8.08889	8.04747	8.09563	8.06543	8.13735	8.10666	8.06441	8.15675	8.01961	8.07556	8.08248	8.01251	8.10462	8.10464	8.08165	8.1749	8.17237	8.13115	8.30533	8.34236	8.39968	8.31461	8.2276	8.31824	8.35652	8.34687	8.34417	8.34238	8.08438	8.05279	8.05591	8.043	8.12218	8.09357	8.09535	8.13592	8.17042	8.09485	8.18213	8.1537	8.26344	8.11835	8.07958	8.07905	8.06957	8.16479	8.1557	8.08116	8.14338	8.0789	8.01612	8.09659	8.07322	8.15841	8.07143	8.07523	8.05019	8.10833	8.10012	8.10033	8.0285	8.0807	7.96178	8.01534	8.02799	7.99281	8.0442	8.04487	7.96044	7.99557	8.13408	8.02705	8.03604	8.08725	8.0111	8.12195	8.09979	8.01558	8.1102	8.18793	8.08072	8.0457	8.09736	8.07082	7.98301	8.05276	8.04153	8.14817	8.09809	8.05683	8.04737	8.17015	8.11446	8.17776	8.07723	7.99988	8.13074	8.13597	8.06017	8.00365	8.0912	8.04364	7.99419	8.05154	8.06472	7.97004	8.03705	8.07132
O00189	AP-4 complex subunit mu-1	AP4M1_HUMAN	7.88893	7.05173	#NUM!	#NUM!	7.99717	#NUM!	7.82175	7.85406	7.8449	8.00967	#NUM!	#NUM!	7.79998	7.88825	7.86336	7.59685	#NUM!	#NUM!	#NUM!	#NUM!	#NUM!	7.78748	#NUM!	#NUM!	7.84929	#NUM!	7.9268	#NUM!	#NUM!	8.2007	8.09331	8.02413	8.09838	7.92309	7.99405	7.84035	7.8633	7.91518	8.13314	7.77601	#NUM!	8.27179	7.99654	8.44448	#NUM!	8.47611	#NUM!	#NUM!	#NUM!	8.79075	7.74741	6.99217	6.90946	7.52534	7.37312	7.0149	6.56791	7.79997	6.91109	6.85169	7.2912	7.19067	6.88975	7.45445	7.11092	7.72663	7.14153	7.65627	7.79597	7.90838	7.78607	8.02213	7.08128	7.93252	7.81453	#NUM!	8.60903	7.13231	7.49063	7.86508	7.51893	7.86687	7.88906	#NUM!	#NUM!	8.0992	#NUM!	#NUM!	#NUM!	#NUM!	6.21696	#NUM!	#NUM!	#NUM!	#NUM!	#NUM!	#NUM!	#NUM!	#NUM!	#NUM!	7.27719	7.13452	7.37837	#NUM!	7.20229	7.35527	#NUM!	#NUM!	6.9529	6.8352
O00192	Armadillo repeat protein deleted in velo-cardio-facial syndrome	ARVC_HUMAN	6.64966	6.43826	6.18246	6.45013	6.21123	6.23733	6.10344	6.27374	6.20105	6.35698	6.11091	6.09069	6.10941	6.04613	6.20152	6.25513	6.04089	5.92404	6.26846	6.03141	6.3944	6.32466	6.54717	6.59979	6.22407	6.39445	6.64804	6.61479	6.27962	6.41443	5.87088	5.77381	5.91295	5.95753	5.73878	5.92553	5.8809	5.70019	5.9905	5.94889	6.04049	5.85976	6.01867	5.92756	6.05686	5.83538	5.98662	6.18683	6.07046	6.07217	6.07538	6.6085	6.16803	6.12668	6.04705	6.1887	6.04271	6.73856	6.15377	5.96435	6.07345	6.2116	6.16831	6.29597	6.16856	6.27874	6.15114	6.20018	6.17141	6.24033	6.1118	5.8408	5.7708	6.10803	6.08161	5.99249	5.91993	6.04106	6.01719	5.94663	6.19743	6.36526	6.27269	6.20579	6.1263	6.32868	6.23917	6.41276	6.2404	6.12044	5.50054	5.44595	5.46384	5.65175	5.79655	5.72099	5.70514	5.87381	6.28024	5.67465	5.68572	5.75261	5.93712	5.63165	5.90255	5.90363	5.94751	5.84536	5.99307	5.90437
O00193	Small acidic protein	SMAP_HUMAN	9.27495	9.41381	9.4763	9.40887	9.45431	9.38194	9.49419	9.42658	9.61532	9.3658	9.72467	9.6421	9.69376	9.69236	9.61792	9.58902	9.64743	9.65749	9.63736	9.75331	9.51168	9.69468	9.43773	9.63698	9.49127	9.589	9.53701	9.62852	9.50276	9.60747	9.36342	9.41516	9.6028	9.47451	9.34475	9.41644	9.64803	9.41795	9.48992	9.52094	9.62947	9.55056	9.49604	9.39555	9.36982	9.65721	9.59549	9.48815	9.68533	9.56709	9.40459	9.35338	9.38075	9.3371	9.35631	9.3714	9.37212	9.47832	9.40414	9.37664	9.63436	9.65414	9.72475	9.70609	9.63486	9.75871	9.76119	9.66204	9.68386	9.61375	9.60857	9.46106	9.64508	9.55801	9.52966	9.63407	9.69895	9.58691	9.60699	9.59772	9.41404	9.35568	9.37222	9.33923	9.26708	9.35721	9.18905	9.32764	9.35775	9.35187	9.57297	9.51839	9.43179	9.46439	9.52062	9.56589	9.50321	9.53417	9.33751	9.54583	9.42186	9.41863	9.52058	9.4416	9.52539	9.45461	9.54164	9.39225	9.42734	9.432
O00194	Ras-related protein Rab-27B	RB27B_HUMAN	#NUM!	5.10557	#NUM!	4.81131	5.39786	4.98454	#NUM!	5.22075	5.28155	5.22499	5.34334	5.0144	4.70454	5.1323	4.88875	5.07408	#NUM!	4.799	5.06249	4.8979	5.33619	#NUM!	5.24284	#NUM!	#NUM!	5.14692	5.4893	#NUM!	5.72046	5.73643	4.79652	4.50621	4.59968	5.14218	#NUM!	4.78624	#NUM!	4.69588	#NUM!	#NUM!	#NUM!	#NUM!	#NUM!	#NUM!	4.76801	#NUM!	4.85325	#NUM!	#NUM!	4.63285	4.63183	5.03141	#NUM!	4.67934	4.61964	4.77993	4.69406	#NUM!	5.00253	#NUM!	#NUM!	5.17196	5.07694	5.2248	5.03213	4.72664	5.1781	5.26157	4.90963	5.599	5.0871	5.42487	4.66844	#NUM!	#NUM!	#NUM!	5.90672	5.23609	5.38983	4.83523	4.49762	4.97955	5.5192	5.34239	#NUM!	5.60012	4.52439	#NUM!	4.94976	5.14242	#NUM!	#NUM!	5.90606	6.17481	5.91946	6.00245	5.58583	6.77064	6.03278	6.75703	4.69761	4.67226	4.76672	4.77326	4.63919	4.33143	4.76579	4.70766	5.38361	4.80391
O00203	AP-3 complex subunit beta-1	AP3B1_HUMAN	7.47818	7.49409	7.47069	7.41924	7.46556	7.40711	7.46275	7.45646	7.41785	7.40076	7.37335	7.30005	7.3602	7.36065	7.36752	7.39337	7.36167	7.36799	7.38598	7.35756	7.4042	7.49758	7.38822	7.35677	7.42916	7.44987	7.44475	7.44337	7.44113	7.37115	7.44291	7.42108	7.4379	7.45181	7.45516	7.43681	7.4897	7.45047	7.48228	7.46366	7.65019	7.60375	7.64115	7.64723	7.63144	7.52358	7.62773	7.61742	7.68726	7.61327	7.5602	7.71983	7.44826	7.53872	7.53744	7.45823	7.52479	7.53262	7.54415	7.47608	7.30199	7.31329	7.31049	7.31443	7.34292	7.28772	7.33041	7.28201	7.33475	7.31266	7.27293	7.34308	7.28956	7.31162	7.28919	7.30061	7.25157	7.20789	7.3173	7.23059	7.5625	7.52162	7.54045	7.53174	7.52603	7.49362	7.50606	7.51991	7.53937	7.56471	7.44766	7.39681	7.44935	7.44947	7.48411	7.42432	7.44041	7.46105	7.44325	7.4762	7.34466	7.37221	7.28893	7.33245	7.36967	7.36375	7.34407	7.37529	7.37265	7.34465
O00214	Galectin-8	LEG8_HUMAN	7.35428	7.01631	7.03546	7.21558	7.16122	7.16324	7.08836	7.0628	7.11169	7.26681	6.82664	6.75672	6.7278	6.92486	6.85414	6.85836	6.78928	7.1319	6.95139	6.83928	7.35523	7.03653	7.01664	7.09656	6.72777	6.96814	6.82719	7.10491	7.03494	7.20766	6.80435	6.81998	6.53606	6.67446	6.6982	6.88023	6.94255	6.81466	6.90461	6.87768	6.77598	6.80481	7.03296	6.86359	7.09057	6.78997	6.87472	6.79279	6.81413	6.88544	6.96957	7.25102	7.47179	7.51985	7.56834	7.17654	7.31091	7.47142	7.41284	7.31313	6.87734	6.84134	6.84856	6.83004	6.75609	6.75868	6.83056	6.93294	6.72785	6.95853	7.28378	7.20078	7.00139	6.96873	6.6881	6.93721	6.967	7.05206	7.08682	6.92045	7.08376	7.04861	7.02544	6.97814	7.01482	6.92101	7.02595	6.99928	7.05415	6.96762	6.93566	6.86279	7.06708	6.92628	7.04545	7.06417	6.8157	6.93765	6.84165	6.76913	7.00617	7.05088	6.83476	6.86288	6.99712	6.95832	6.91849	6.77405	6.96201	6.88515
O00217	NADH dehydrogenase [ubiquinone] iron-sulfur protein 8, mitochondrial	NDUS8_HUMAN	9.58585	9.63974	9.47499	9.54359	9.51154	9.50027	9.42002	9.48384	9.52983	9.3992	9.6303	9.5335	9.56961	9.52434	9.63034	9.54208	9.71484	9.51623	9.63897	9.56382	9.51921	9.53	9.56317	9.48495	9.60193	9.65355	9.61884	9.52884	9.50236	9.73789	9.3277	9.43577	9.44226	9.46077	9.30872	9.41237	9.33052	9.36128	9.41581	9.43425	9.39479	9.33194	9.44583	9.37739	9.3876	9.23223	9.42338	9.26655	9.32012	9.45855	9.62438	9.5178	9.69899	9.65184	9.64018	9.64901	9.66211	9.54927	9.68795	9.58683	9.49239	9.58067	9.50201	9.65058	9.6152	9.52534	9.60298	9.54814	9.61328	9.6001	9.37895	9.31767	9.20895	9.31549	9.35186	9.10764	9.3745	9.27815	9.19047	9.30627	9.28992	9.30408	9.38625	9.28652	9.34163	9.25545	9.32992	9.44566	9.40724	9.39356	9.31292	9.12825	9.21384	9.17899	9.22056	9.18668	9.29538	9.31848	9.00176	9.30635	9.46566	9.47155	9.52624	9.46103	9.46495	9.52301	9.41649	9.44398	9.45523	9.45299
O00220	Tumor necrosis factor receptor superfamily member 10A	TR10A_HUMAN	5.29162	5.22848	4.91573	5.27971	5.00871	5.11165	5.31755	5.24754	5.21957	5.20303	5.97988	5.83099	5.48139	6.02531	5.48834	5.50461	5.73551	5.50404	5.67449	5.79601	5.16919	5.14413	5.48288	5.34994	5.39983	5.5788	5.3728	5.54246	5.51701	5.28113	5.31507	5.41741	5.47302	5.75931	5.53905	5.61864	5.5314	5.08186	5.43466	5.3679	5.34954	5.48859	5.4687	5.34492	5.51034	5.12555	5.31288	5.03513	5.13907	4.9972	5.38727	5.64161	5.75497	4.95335	5.36176	5.72989	5.18504	5.66967	5.31943	5.4054	5.30131	5.39684	4.99674	4.92957	5.37659	4.83986	4.97673	5.0489	4.80325	5.25804	4.89405	5.00743	5.04998	5.1043	5.18518	4.06404	5.32377	5.37064	4.65646	4.77841	5.39762	5.22392	4.79159	4.91955	5.07901	4.97075	4.95902	5.41915	5.20839	5.36233	5.46315	5.73697	5.52564	5.90555	5.53573	5.76349	5.712	5.58549	5.65781	5.63872	5.36612	5.46037	5.45375	5.26772	5.32142	5.44218	5.44811	5.19898	5.01537	5.42137
O00221	NF-kappa-B inhibitor epsilon	IKBE_HUMAN	6.73725	7.22126	7.17551	6.82957	7.06862	7.02025	7.04477	7.19561	7.16027	6.964	7.09516	7.06401	6.94029	7.16716	6.82111	6.95335	7.01476	7.31795	7.05272	6.98184	7.63885	7.24585	7.48009	7.10255	7.47432	7.36809	7.04733	7.36497	7.08021	7.15824	6.9436	7.02073	6.62568	7.13816	6.84989	6.91464	7.10541	6.85111	6.97884	7.24898	7.15911	7.25346	6.91275	7.00979	7.46824	6.98692	7.062	7.16585	7.06932	7.29996	7.61217	6.98269	7.36637	6.93232	7.20953	7.09636	6.33981	6.878	7.53207	7.2564	6.90619	6.98249	6.88685	6.96534	6.90992	6.85635	6.86049	7.11885	6.93515	6.95865	7.05275	7.55405	6.93687	7.01487	7.03741	6.89263	6.91211	6.94257	7.05475	6.94928	7.24832	7.08206	7.16806	7.16821	7.17574	6.98623	7.25315	7.12336	7.02583	7.13445	6.98887	7.07372	6.76621	6.74594	6.67109	6.70136	6.76774	6.79266	6.95809	6.73255	6.9704	7.02254	7.08724	6.94361	6.71185	6.72194	7.06954	7.16457	6.99526	6.82891
O00231	26S proteasome non-ATPase regulatory subunit 11	PSD11_HUMAN	9.40619	9.3881	9.35881	9.36808	9.37904	9.38636	9.41046	9.37731	9.37221	9.37658	9.45489	9.49322	9.51206	9.46726	9.50498	9.49903	9.45872	9.44455	9.48938	9.45661	9.38154	9.42164	9.38613	9.41641	9.40241	9.38718	9.42874	9.37576	9.43489	9.40694	9.40289	9.39792	9.46837	9.35927	9.39259	9.39	9.3936	9.37737	9.33696	9.41678	9.42549	9.3979	9.44299	9.45035	9.50616	9.40998	9.34493	9.47786	9.49811	9.38773	9.44132	9.4766	9.43593	9.49169	9.45388	9.50387	9.50743	9.45501	9.44939	9.45349	9.41299	9.37917	9.39008	9.4204	9.40052	9.39976	9.41778	9.39911	9.36563	9.38988	9.30877	9.25355	9.33172	9.33554	9.26909	9.32222	9.3056	9.2749	9.28456	9.30061	9.43579	9.43013	9.39859	9.42034	9.40707	9.4316	9.43513	9.42354	9.44953	9.40292	9.53251	9.60056	9.55049	9.53921	9.51322	9.51897	9.53309	9.51768	9.54952	9.58312	9.53102	9.52793	9.49824	9.5349	9.48906	9.52339	9.52472	9.54458	9.53658	9.53711
O00232	26S proteasome non-ATPase regulatory subunit 12	PSD12_HUMAN	8.94428	8.9129	8.8555	8.9022	8.91312	8.90096	8.91267	8.922	8.85335	8.87363	8.95025	8.97244	8.95153	8.94164	8.95394	8.98342	8.97991	8.97501	8.95189	8.97673	8.79145	8.74604	8.79681	8.76198	8.71909	8.7567	8.75003	8.74616	8.73494	8.72748	8.97374	8.95265	8.97886	8.92571	8.93125	8.98239	8.97376	8.94445	8.9324	9.00151	8.92612	8.88769	8.80504	8.87936	8.96471	8.85894	8.86782	8.89596	8.9305	8.91158	8.93345	8.93114	8.95394	9.00363	8.93916	8.95586	8.92984	8.96841	8.97281	8.99443	8.97667	8.974	8.962	8.93304	8.96156	8.99359	8.98162	8.97596	9.03325	8.98133	8.94457	8.9403	8.96069	8.98584	8.9818	8.97818	9.03395	8.98424	9.02749	9.00393	8.99482	8.98978	8.98869	9.00324	9.01731	9.00753	8.99411	9.0084	8.99707	9.00341	9.05363	9.10139	9.07496	8.98198	9.0742	9.03515	9.03941	9.03486	9.03275	9.0109	8.95187	8.93062	8.97011	8.93572	8.93715	8.94814	8.96869	8.9458	8.94511	8.93633
O00233	26S proteasome non-ATPase regulatory subunit 9	PSMD9_HUMAN	8.11703	8.04173	8.14949	8.0252	8.12009	8.19902	8.08621	8.0395	8.00396	8.05711	8.11306	8.10741	8.00231	8.06541	8.03243	8.01365	8.05694	8.09188	8.05878	8.06471	8.2424	8.03624	8.23631	8.05965	8.08238	8.05739	8.14645	8.01657	8.10083	8.0378	8.07767	8.05559	8.06769	8.09362	8.05071	8.10654	8.06783	8.06693	8.06845	8.06102	8.08193	8.34981	8.2764	8.11993	8.18002	8.23473	8.25343	8.0504	8.3616	8.19294	8.12414	8.03855	8.13588	8.16947	8.04948	8.03195	8.11883	8.08265	8.14121	8.15336	8.04728	8.11066	8.02408	7.99209	8.03368	8.03043	8.10115	8.03994	8.06253	8.02056	8.08327	7.98068	8.01553	7.94778	7.99301	8.06491	8.02279	8.08018	8.03724	8.05596	8.09224	8.13314	8.2126	8.28716	8.18578	8.25079	8.21115	8.19757	8.20359	8.18491	8.38752	8.25188	8.33824	8.31459	8.26719	8.31051	8.36192	8.30951	8.30992	8.36932	8.11286	8.16302	8.15099	8.12893	8.0951	8.13708	8.14974	8.13061	8.09167	8.08899
O00244	Copper transport protein ATOX1	ATOX1_HUMAN	7.15842	7.36272	7.32476	7.35113	7.39934	7.24211	7.25728	7.27087	7.1971	7.36568	7.50283	7.49984	7.48155	7.51857	7.5044	7.50666	7.52995	7.45508	7.46988	7.54352	7.5907	7.53275	7.5531	7.64514	7.6571	7.65697	7.54388	7.67126	7.51911	7.58296	7.28511	7.26379	7.26965	7.27557	7.29525	7.31564	7.28855	7.18358	7.25629	7.41379	7.38579	7.36668	7.34812	7.42962	7.45873	7.46704	7.40216	7.50199	7.45879	7.40353	7.54873	7.39802	7.63472	7.66459	7.67579	7.60071	7.45726	7.62438	7.567	7.43563	7.49191	7.50316	7.44581	7.4834	7.35753	7.50841	7.41643	7.37798	7.5066	7.49092	6.75308	6.75671	6.75692	6.76787	6.89628	6.99169	6.92707	6.88297	6.88207	7.12733	7.41814	7.35105	7.40772	7.35083	7.32548	7.2497	7.45026	7.32232	7.29628	7.34682	7.30291	7.24348	7.3239	7.30809	7.39616	7.45733	7.31795	7.3194	7.34261	7.34096	7.42883	7.48436	7.45252	7.33755	7.4553	7.40005	7.46781	7.46679	7.43393	7.38815
O00255	Menin	MEN1_HUMAN	7.40351	7.3825	7.3686	7.48694	7.38877	7.34446	7.33757	7.3635	7.30819	7.27373	7.36328	7.43402	7.43221	7.39074	7.42483	7.34807	7.30407	7.29554	7.25242	7.35938	7.5689	7.58396	7.58543	7.65627	7.55216	7.62067	7.77691	7.56598	7.55649	7.73033	7.33371	7.41232	7.26917	7.36697	7.33543	7.35884	7.38113	7.33705	7.32739	7.337	7.44637	7.295	7.44209	7.47565	7.36697	7.37182	7.47238	7.46412	7.29355	7.47866	7.78798	7.7559	7.77918	7.63884	7.69007	7.80038	7.66386	7.86156	7.72358	7.74935	7.46661	7.47475	7.36331	7.42516	7.38175	7.47868	7.41017	7.41176	7.35227	7.41838	7.4321	7.33391	7.4063	7.54971	7.41702	7.45212	7.38779	7.4785	7.47111	7.47681	7.34095	7.37753	7.46806	7.30035	7.39354	7.34711	7.34266	7.41268	7.41807	7.30923	7.47164	7.33871	7.64048	7.5649	7.28016	7.48984	7.53508	7.49307	7.29804	7.39974	7.2717	7.17899	7.22138	7.27868	7.26181	7.26844	7.34012	7.19906	7.27604	7.22044
O00257	E3 SUMO-protein ligase CBX4	CBX4_HUMAN	7.01352	6.87899	6.95699	6.8407	6.86855	6.88462	6.74591	6.74374	6.77678	6.7569	6.9833	6.96053	6.76066	6.92585	7.14391	7.06247	6.86258	7.00049	6.81623	7.00352	7.05164	7.09004	6.76395	6.78953	7.04794	7.06121	7.08759	6.90281	7.05948	6.89314	6.83898	6.82967	6.79141	6.91081	6.77071	6.8456	6.8053	6.87774	6.86874	6.7869	7.27165	7.10529	7.09589	7.11602	6.86872	7.10916	7.31249	6.97084	7.18579	6.99391	7.0281	6.63269	6.71504	6.78353	6.59019	6.88261	6.65288	6.56622	7.02296	7.22771	6.92305	6.89279	6.86739	7.00569	6.99984	6.99376	6.95954	6.91055	6.92651	6.79853	6.53018	6.76372	6.77254	6.87814	6.6006	6.6747	6.74427	6.8443	6.83011	6.69662	7.02027	7.08514	7.10024	7.04529	7.06959	6.97502	7.0468	6.92673	7.0371	6.87526	6.64471	6.74861	6.87777	6.61644	6.64991	6.51467	6.46817	6.91027	6.83163	6.58403	6.94322	6.96543	6.80836	6.82806	6.8644	6.88579	6.91079	6.82414	6.8175	6.91398
O00264	Membrane-associated progesterone receptor component 1	PGRC1_HUMAN	7.25022	7.3751	7.28034	7.32372	7.29148	7.29386	7.20668	7.26307	7.31483	7.33762	7.4191	7.21543	7.29612	7.08187	7.27734	7.22711	7.21688	7.19257	7.16555	7.15551	7.28722	7.32668	7.24118	7.11601	7.24343	7.14156	7.20117	7.3491	7.34588	7.32438	7.12142	7.23111	7.25339	7.14674	7.18026	7.18863	7.04934	7.07936	7.1004	7.12741	7.23366	6.91745	7.21941	7.25745	6.71783	7.3952	7.06867	7.1943	7.12674	7.13604	7.41127	7.43379	7.20464	7.28581	7.23779	7.30505	7.21267	7.20983	7.40501	7.06074	7.22782	7.10333	7.22252	7.10346	7.17544	7.26431	7.15567	7.16032	7.10929	7.17606	7.28493	7.12913	7.13212	7.20382	7.24993	7.04765	7.00942	7.12236	7.29816	7.22491	7.14058	7.18338	7.22367	7.32566	7.32014	7.18811	6.97217	7.1834	7.26045	7.10514	6.70126	6.81939	6.71168	6.68883	6.76059	6.36596	6.67836	6.69826	6.8345	6.85944	7.06092	6.98245	6.94934	7.10638	7.09025	7.19501	7.06266	7.20676	7.00827	7.04066
O00267	Transcription elongation factor SPT5	SPT5H_HUMAN	8.68925	8.68897	8.71449	8.6703	8.70857	8.70357	8.69203	8.71114	8.71509	8.72156	8.83774	8.79805	8.78955	8.7914	8.74761	8.75784	8.79964	8.79171	8.79542	8.83751	8.74921	8.6976	8.74155	8.7334	8.73186	8.75586	8.7208	8.7112	8.72714	8.68688	8.77534	8.81603	8.78533	8.81335	8.7766	8.80736	8.80563	8.77814	8.74857	8.79652	8.68368	8.737	8.69831	8.68567	8.72792	8.70626	8.75418	8.69518	8.72655	8.75061	8.7608	8.69573	8.74246	8.70894	8.71491	8.71278	8.74619	8.73895	8.74193	8.74786	8.78014	8.78421	8.7762	8.78988	8.80696	8.78305	8.81792	8.75418	8.78962	8.78992	8.71275	8.74436	8.68108	8.71385	8.7217	8.74484	8.69342	8.66136	8.70793	8.69652	8.80015	8.81455	8.80662	8.80282	8.79337	8.83626	8.79706	8.84338	8.81038	8.81119	8.69548	8.63344	8.67587	8.61578	8.65585	8.6284	8.66051	8.62277	8.68151	8.66816	8.78656	8.78286	8.80332	8.77783	8.77415	8.78901	8.74789	8.77517	8.72573	8.72966
O00268	Transcription initiation factor TFIID subunit 4	TAF4_HUMAN	6.26253	6.33135	6.34483	6.33312	6.32865	6.31523	6.33426	6.31152	6.21444	6.22926	6.51697	6.45012	6.45573	6.43734	6.46021	6.47724	6.44231	6.38669	6.4635	6.43995	6.73262	6.79433	6.75736	6.811	6.82428	6.79599	6.75051	6.65376	6.69912	6.93203	6.14009	6.14414	6.12645	6.11342	6.14039	6.24579	6.21098	6.2937	6.24929	6.31062	6.32514	6.53026	6.403	6.42586	6.30416	6.30171	6.40876	6.43484	6.28977	6.46141	6.07149	6.26711	6.19064	6.29358	6.23717	6.35379	6.17288	6.18947	6.14148	6.25533	6.36817	6.34333	6.32098	6.23215	6.28752	6.32992	6.24876	6.38961	6.4024	6.41443	6.23204	6.33858	6.26399	6.18876	6.27684	6.25828	6.30076	6.30773	6.2262	6.32178	6.26959	6.28809	6.33006	6.29	6.39029	6.29414	6.36018	6.43575	6.34419	6.3628	6.19282	6.09296	6.19642	6.11676	6.02108	6.27448	6.0359	6.02231	6.1749	6.14207	6.32963	6.35505	6.24283	6.26277	6.41089	6.10299	6.31268	6.32148	6.26797	6.16545
O00273	DNA fragmentation factor subunit alpha	DFFA_HUMAN	7.99351	7.97643	8.03121	8.02561	8.02205	8.09692	8.02168	8.06296	8.02476	8.03821	8.05562	8.06439	8.06423	8.10637	8.06795	8.06574	8.05122	8.09874	8.09134	8.17227	8.25961	8.30092	8.27928	8.26412	8.18191	8.21689	8.25339	8.18352	8.38413	8.22716	8.01832	8.01809	7.84955	8.03876	8.0515	7.98249	7.97233	8.08797	8.01074	7.93753	8.12894	8.13383	8.06683	8.07654	8.15399	8.22343	8.06932	8.07603	8.11581	8.10837	8.02632	8.00529	8.02192	8.0697	7.94619	8.06862	7.9785	8.02176	8.00975	8.06404	7.98356	7.99814	8.02819	7.97202	8.05271	8.04038	8.05902	8.01458	8.08801	8.00063	8.07984	8.03249	8.07202	8.04626	7.96841	7.93987	8.00371	8.07046	8.03204	7.89525	8.01092	7.96387	7.9935	7.96851	8.045	8.02709	8.05738	7.98968	7.99568	8.10774	8.18726	8.19411	8.18235	8.15515	8.18793	8.2147	8.1762	8.34345	8.21807	8.29548	8.04927	8.0331	8.05467	8.07645	8.05785	8.02357	8.02884	8.05466	8.08812	7.99882
O00287	Regulatory factor X-associated protein	RFXAP_HUMAN	6.09865	5.79058	5.64078	5.54234	5.53029	5.70418	5.83782	5.91598	5.74333	5.76483	5.98024	5.86415	6.05731	5.96604	6.0442	5.85664	5.78096	5.85093	5.91706	5.92354	6.18112	5.99988	6.22276	5.95162	5.86124	6.16379	6.06735	5.77242	6.24503	5.86547	5.76061	5.86916	5.74624	5.77465	6.02612	5.93561	5.74057	5.7045	5.67034	5.71782	6.14095	5.85446	6.08756	6.24821	6.11581	6.52715	5.88961	6.22904	5.89948	6.42201	6.11996	6.56104	6.08745	6.34386	6.37769	6.20911	6.51361	6.1245	6.40771	6.3553	5.6112	5.79506	5.78556	5.90833	5.59513	5.90134	5.71656	5.81184	5.91104	5.85028	5.76607	5.77188	5.72817	5.86118	5.6233	5.88932	5.83498	5.75699	5.90404	5.42012	5.91408	5.9276	5.93019	6.13917	5.97783	5.96104	5.95853	5.99522	5.81129	6.02416	5.99115	6.08334	6.33187	6.04947	6.30043	5.95765	5.91009	5.89195	5.67099	6.08472	5.6675	5.64427	5.60551	5.7386	5.65941	5.84669	5.68423	5.72312	5.83643	5.80874
O00291	Huntingtin-interacting protein 1	HIP1_HUMAN	7.6439	7.72592	7.88484	7.7752	7.90046	7.847	7.90557	7.97786	7.87777	7.86376	7.78151	7.74914	7.82473	7.84462	7.81018	7.89773	7.92455	7.84328	7.95763	7.89756	7.90632	8.10696	8.04839	8.0142	8.13917	8.22393	8.11725	8.20343	8.11688	7.95994	7.95385	7.8665	7.79279	7.87247	7.76917	7.92603	8.00261	7.89716	7.90222	7.82681	8.00459	7.9901	8.1788	7.84205	7.98612	8.02575	7.97936	8.1977	7.96015	7.89281	7.57316	7.4053	7.54527	7.44722	7.33279	7.33244	7.45795	7.54331	7.57771	7.42853	7.71805	7.64331	7.75605	7.76778	7.79007	7.73636	7.73854	7.72957	7.84245	7.80341	7.83423	7.98	7.9254	7.86864	7.92721	7.89242	7.9755	7.83781	8.00627	7.89101	7.77626	8.02426	7.81955	7.81221	7.83736	7.89063	7.75977	7.93232	7.92108	7.92037	7.30749	7.39343	7.84688	7.52975	7.83984	7.48936	7.13744	7.2261	7.677	7.57085	7.71819	7.70479	7.71354	7.75935	7.74861	7.68477	7.66293	7.78319	7.72019	7.67676
O00299	Chloride intracellular channel protein 1	CLIC1_HUMAN	13.0978	13.0844	13.1248	13.1398	13.1156	13.1486	13.132	13.152	13.173	13.1144	13.2754	13.253	13.2906	13.2906	13.2744	13.2939	13.2671	13.2609	13.2785	13.2595	13.1587	13.1446	13.1289	13.1019	13.1783	13.1269	13.1376	13.1591	13.1381	13.0943	13.1095	13.1756	13.1326	13.1654	13.1283	13.1344	13.1072	13.1546	13.129	13.1605	12.8731	12.8812	12.8366	12.8291	12.9168	12.8871	12.8016	12.8483	12.8785	12.8567	13.0594	13.0608	13.0604	13.0613	13.0579	13.0852	13.0345	13.0507	13.0733	13.0629	13.1373	13.1308	13.1218	13.1502	13.1566	13.1406	13.1868	13.1688	13.1444	13.1422	13.1661	13.1036	13.1682	13.0828	13.0856	13.0234	13.0892	13.0366	13.0599	13.0983	13.0801	13.0303	13.1016	13.1012	13.0626	13.0721	13.0573	13.0758	13.1183	13.0992	13.1013	13.1254	13.0884	13.1132	13.145	13.1196	13.1058	13.1148	13.1272	13.0698	13.1724	13.1915	13.1432	13.1325	13.1071	13.1481	13.0918	13.1285	13.1266	13.1345
O00303	Eukaryotic translation initiation factor 3 subunit F	EIF3F_HUMAN	8.05508	8.07587	8.1269	8.09535	8.13147	8.10292	8.1199	8.11899	8.06876	8.08921	8.18975	8.18489	8.17	8.18419	8.15904	8.21191	8.19678	8.08464	8.18816	8.23084	8.09834	8.01488	7.95015	7.96287	8.00088	7.99553	7.96764	7.97659	7.93987	7.912	8.16744	8.18025	8.18984	8.17758	8.21073	8.19144	8.14168	8.174	8.17892	8.16613	8.07453	8.01868	8.04427	8.13227	8.07156	8.02189	8.05149	8.0164	7.97422	8.05472	8.13617	8.14867	8.12207	8.14376	8.14608	8.13952	8.12755	8.11189	8.18363	8.10197	8.0797	8.10926	8.07121	8.09633	8.04317	8.1075	8.06222	8.03425	8.08434	8.05132	8.05123	8.12096	8.09986	8.06241	8.05479	8.07224	8.11227	8.01819	8.05531	8.07993	8.11259	8.06448	8.0998	8.09831	8.09443	8.08149	8.11635	8.08969	8.09539	8.10384	8.01842	8.11176	8.04385	8.15769	8.00417	8.04393	8.14963	8.06306	8.04812	8.00906	8.18681	8.22493	8.21063	8.22399	8.21011	8.20579	8.19229	8.22613	8.1774	8.17358
O00308	NEDD4-like E3 ubiquitin-protein ligase WWP2	WWP2_HUMAN	6.94918	6.75877	6.90562	6.92285	6.81415	6.78409	6.90742	6.87094	7.0046	6.98118	6.73344	6.77359	6.90953	6.84566	6.83572	6.88925	6.81003	6.99807	6.97421	6.94031	6.87662	6.91183	7.26645	6.97376	7.14238	6.80955	6.97977	6.79811	6.87918	7.09194	6.68895	6.83602	6.57582	6.84755	6.7381	6.78687	6.94013	6.7846	6.85655	6.81834	7.20416	7.06821	7.09289	7.18852	6.96731	7.27447	7.09063	7.26879	6.99125	7.12547	6.87572	7.03124	6.84316	6.78783	6.68863	6.84355	6.79145	6.39415	6.6077	6.93044	6.69478	6.67012	6.76407	7.07138	6.81664	6.57598	6.54331	6.68565	6.7278	6.74836	6.90487	6.61219	6.46642	6.85287	6.64692	6.83037	6.63118	6.6451	6.79565	6.33917	7.06385	6.926	6.84177	6.98277	6.84065	6.95752	6.99855	6.97338	6.72976	6.89514	6.61963	6.95154	6.54509	6.30223	6.64666	6.32905	6.54196	6.52256	6.89652	6.26239	6.80289	6.7053	6.74804	6.56732	6.64511	6.5734	6.615	6.70761	6.52035	6.66408
O00311	Cell division cycle 7-related protein kinase	CDC7_HUMAN	6.61903	6.65453	6.76576	6.61714	6.65123	6.65444	6.61744	6.64272	6.61816	6.61634	6.77255	6.89402	6.82677	6.76818	6.80645	6.75951	6.91509	6.9435	6.89043	6.92	6.96371	7.01567	7.05379	7.05824	7.15351	7.19861	7.04367	7.33409	7.36986	7.07851	6.66453	6.73079	6.69266	6.70537	6.69518	6.77201	6.83846	6.86125	6.86934	6.82748	6.73075	6.69498	6.65641	6.53814	6.46518	6.77638	6.58992	6.79217	6.89433	6.55746	6.54411	6.75167	6.548	7.01065	6.63131	6.39687	6.66423	6.51334	6.45197	6.73994	6.68606	6.58715	6.70917	6.63518	6.58062	6.71863	6.64849	6.61644	6.45248	6.51842	6.72118	6.75093	6.45198	6.82239	6.56021	6.51977	6.684	6.70683	6.37304	6.73471	6.67225	6.87454	6.61123	6.57032	6.69486	6.58528	6.58439	6.62157	6.61633	6.54444	6.96585	7.07319	6.86293	6.99527	6.96345	6.74598	6.83276	6.81602	6.69253	7.01442	6.5135	6.5714	6.699	6.77132	6.73927	6.60037	6.6381	6.75261	6.64652	6.73264
O00329	Phosphatidylinositol 4,5-bisphosphate 3-kinase catalytic subunit delta isoform	PK3CD_HUMAN	4.56917	4.73453	4.68825	4.78265	4.85551	4.97983	4.92423	4.63513	4.84528	4.85244	4.89255	4.93295	4.93986	4.93675	5.22671	5.12537	5.08974	5.16786	5.19395	5.1388	5.13652	4.86322	4.96301	4.95403	5.16519	5.17547	4.72144	5.14844	5.30397	5.09607	4.8271	4.58502	4.85691	4.78885	4.6763	4.60888	4.81293	4.76806	4.66796	4.78546	4.58321	4.46047	4.69471	4.45973	5.17742	4.8398	4.93783	4.60363	4.78409	3.98251	4.42244	5.23545	5.15018	4.35507	3.88071	4.66794	4.17961	3.98462	4.75085	4.62795	4.33038	4.02985	4.21803	4.34703	4.18725	4.49291	4.31543	4.51322	4.74253	4.60517	4.65827	4.95007	4.87914	4.79572	4.76703	4.81598	4.76535	4.78072	4.80461	4.65185	4.81104	5.00633	4.615	4.39359	5.03079	4.74234	4.86509	4.78423	4.91395	4.68213	4.30043	3.88042	#NUM!	4.26034	#NUM!	4.39929	4.61892	4.70308	4.88558	4.75	4.66644	4.64189	4.47557	4.4698	5.01608	4.56625	4.64555	4.69656	4.50309	4.63289
O00330	Pyruvate dehydrogenase protein X component, mitochondrial	ODPX_HUMAN	8.22484	8.18617	8.12922	8.28757	8.25681	8.18156	8.21643	8.2188	8.20968	8.22063	8.17216	8.25294	8.28752	8.31496	8.31319	8.28321	8.36186	8.27061	8.33376	8.271	8.21388	8.23672	8.19701	8.09679	8.2784	8.1271	8.04666	8.16736	8.25391	8.1195	8.15444	8.07383	8.07092	8.12326	8.11951	8.07286	8.07366	8.20967	8.06703	8.1092	8.32907	8.11963	8.02109	8.16905	8.15971	8.04853	8.14001	7.99142	8.02598	7.99708	8.53298	8.58569	8.21497	8.40637	8.39864	8.39449	8.35088	8.31485	8.31673	8.35712	8.20414	8.21141	8.21473	8.11961	8.15995	8.15929	8.2114	8.07912	8.17942	8.15893	8.18684	8.10914	8.08111	8.18645	8.16298	8.14374	8.13426	8.14098	8.08935	8.19151	8.28371	8.28427	8.1977	8.27058	8.22272	8.28342	8.17604	8.20102	8.21751	8.25878	7.80025	8.03031	8.03214	7.84912	8.01122	7.8862	7.90696	7.86874	7.93818	7.79908	8.16268	8.26926	8.23536	8.15825	8.22861	8.2296	8.27036	8.20502	8.17309	8.19237
O00391	Sulfhydryl oxidase 1	QSOX1_HUMAN	7.06398	7.0298	6.96104	6.51473	6.96692	6.93854	6.82216	6.91056	6.97446	#NUM!	6.95436	6.77939	6.91069	7.1687	7.20964	7.03647	7.06663	6.89642	7.05924	6.72914	6.48729	7.27563	#NUM!	#NUM!	7.62532	7.11282	7.16377	7.39792	7.54605	7.32165	7.24054	7.04586	7.27749	6.83621	7.13904	7.53156	6.95574	6.9579	6.86334	6.99069	6.90171	7.01185	7.08614	7.13637	6.89265	7.47136	7.12563	6.75272	6.5965	6.879	#NUM!	#NUM!	8.08977	8.21524	7.7594	7.89139	7.38839	8.04459	#NUM!	8.13031	7.2301	6.90954	6.87435	6.91421	7.16946	6.96964	6.87678	7.22332	7.1618	6.95869	7.25669	7.07067	7.79943	6.55723	#NUM!	6.70265	7.40894	7.31135	#NUM!	6.9226	7.07506	7.28279	7.22047	7.06056	7.34322	7.3253	7.39859	7.33234	6.95287	6.93407	7.40473	6.62452	6.72372	6.7705	6.67748	6.94329	6.2414	#NUM!	7.06139	6.81052	7.38643	6.97971	6.98334	7.13338	7.19383	6.93973	6.7403	7.50379	7.28372	7.35267
O00399	Dynactin subunit 6	DCTN6_HUMAN	7.83414	7.92615	7.86494	7.87452	7.78072	7.79731	7.74195	7.85274	7.81414	7.74316	7.76473	7.81844	7.89424	7.54292	7.58712	7.65899	7.69337	7.80629	7.77158	7.72737	7.74178	7.70856	7.76613	7.78779	7.73385	7.85488	7.76661	7.80585	7.65888	7.81348	7.79932	7.7732	7.63749	7.77414	7.74639	7.63348	7.74943	7.74269	7.79365	7.61918	7.90628	7.86317	7.94874	7.90675	7.96829	8.08659	7.98852	8.09609	7.98421	8.10333	7.91655	8.07007	7.98887	7.93486	7.90085	7.83202	8.01303	7.98203	7.92315	8.18148	7.64702	7.71719	7.45001	7.65241	7.80808	7.68985	7.80555	7.80859	7.69582	7.59171	7.73173	7.64821	7.45247	7.70683	7.78544	7.73353	7.80075	7.82502	7.78065	7.80934	7.67533	7.93401	7.87215	7.91629	7.79219	8.05089	7.7922	7.82032	7.92157	7.7923	7.84368	7.45997	7.292	7.69209	7.36953	7.28616	7.39138	7.41958	7.41668	7.32406	7.66581	7.64427	7.51764	7.62572	7.86652	7.70394	7.75774	7.56655	7.72633	7.68103
O00400	Acetyl-coenzyme A transporter 1	ACATN_HUMAN	6.83141	6.66338	7.07791	7.02202	6.93097	#NUM!	#NUM!	6.61082	6.63876	6.42103	6.58723	7.04431	7.63437	#NUM!	6.76105	6.74406	6.45612	6.87303	7.18356	6.65312	#NUM!	#NUM!	#NUM!	7.69233	6.75529	7.03091	7.07323	#NUM!	5.82372	8.4761	6.35098	#NUM!	#NUM!	6.47713	#NUM!	6.49159	6.72623	#NUM!	5.71797	#NUM!	#NUM!	#NUM!	6.57998	#NUM!	#NUM!	7.94124	#NUM!	#NUM!	#NUM!	#NUM!	#NUM!	#NUM!	8.79143	#NUM!	#NUM!	#NUM!	#NUM!	#NUM!	#NUM!	#NUM!	6.76875	6.66508	6.39278	6.55609	7.32773	#NUM!	6.61704	7.29395	6.70923	6.53172	#NUM!	6.39344	5.50279	5.9122	#NUM!	6.02745	6.18663	#NUM!	#NUM!	6.14224	#NUM!	#NUM!	6.93529	#NUM!	7.30996	#NUM!	#NUM!	7.06145	#NUM!	#NUM!	7.2762	#NUM!	7.13009	#NUM!	6.73154	6.87652	7.56896	7.3514	#NUM!	#NUM!	6.22455	6.92587	7.03085	6.57871	#NUM!	6.96749	6.7215	#NUM!	#NUM!	7.45138
O00401	Neural Wiskott-Aldrich syndrome protein	WASL_HUMAN	6.73858	6.76872	6.93762	6.43908	6.75776	6.5945	6.70297	6.70238	6.69768	6.52732	7.13375	6.83214	6.51196	7.0266	6.85318	7.01331	6.48116	6.86157	6.97415	6.77525	6.62719	6.7719	6.39879	6.60744	6.63639	7.25436	7.02335	6.42483	6.60856	6.02769	6.58766	6.70936	6.5466	6.44007	6.56495	6.13975	6.75907	6.60748	6.93568	6.77569	6.44482	7.30839	6.81579	7.08564	7.01741	7.12203	6.70895	6.62112	6.44552	#NUM!	6.11605	6.52145	7.15709	6.9233	6.58134	6.64866	6.23108	6.93555	6.43864	6.509	6.73841	6.58205	6.59461	6.57814	6.63304	6.59857	6.72344	6.54981	6.85146	6.75412	6.5471	6.67101	6.91191	6.74428	6.42725	6.70735	7.23134	6.59226	6.67264	6.7847	#NUM!	6.75367	6.91122	6.91114	6.94114	6.85266	6.98405	6.88597	6.99766	6.95291	6.04587	6.579	6.81611	6.62608	#NUM!	6.93837	6.55859	6.37717	6.68371	6.97693	5.92594	5.82534	5.84353	5.98634	5.6926	6.47612	5.95995	6.31322	5.4728	6.01823
O00410	Importin-5	IPO5_HUMAN	10.1509	10.1313	10.168	10.1272	10.1338	10.1455	10.1099	10.1352	10.181	10.1517	10.3111	10.3384	10.3329	10.3295	10.269	10.2905	10.3528	10.2713	10.2844	10.2963	10.3346	10.3328	10.336	10.3295	10.3308	10.3126	10.3463	10.3492	10.3366	10.3417	10.3155	10.2738	10.2399	10.2662	10.2934	10.2828	10.3223	10.2793	10.2605	10.2788	10.2753	10.2729	10.2919	10.2294	10.2638	10.2298	10.2861	10.2141	10.3122	10.3087	10.341	10.3206	10.3426	10.3499	10.3057	10.3032	10.2939	10.2963	10.3529	10.3201	10.2779	10.2852	10.3197	10.3101	10.3067	10.2757	10.3211	10.2891	10.2938	10.2631	10.2476	10.2123	10.2018	10.204	10.2314	10.2216	10.1804	10.2074	10.2306	10.2123	10.1969	10.2096	10.2022	10.188	10.2066	10.2161	10.139	10.2042	10.1967	10.1851	10.513	10.4659	10.4531	10.4591	10.4919	10.488	10.4467	10.4748	10.4474	10.5211	10.2765	10.2911	10.2812	10.2827	10.2524	10.264	10.2643	10.2741	10.2818	10.2915
O00411	DNA-directed RNA polymerase, mitochondrial	RPOM_HUMAN	6.94216	7.0477	7.07474	7.02078	7.04901	7.02148	7.01675	7.04619	7.02948	7.07568	7.25309	7.11759	7.18763	7.17296	7.17442	7.27548	7.16531	7.24626	7.16735	7.22335	7.21984	7.39813	7.33687	7.29655	7.30313	7.34678	7.27495	7.30844	7.35612	7.33761	7.08078	7.08292	7.07551	7.09655	7.11202	7.0598	7.04309	7.10635	7.1641	7.04729	7.21885	7.16672	7.07513	7.24635	7.18278	7.1084	7.08767	7.19241	7.1286	7.20338	7.00551	7.03492	7.02888	6.96956	7.05374	7.10451	7.01747	7.10167	7.13068	7.0487	7.06115	6.97704	7.00098	7.07741	7.05906	7.04364	7.0875	7.04901	7.00827	7.05188	7.11973	7.13594	7.06305	7.00183	7.11885	7.06005	7.06692	7.10935	6.97012	7.13251	7.18282	7.19804	7.15558	7.11222	7.06601	7.11089	7.1403	7.14926	7.13647	7.06691	7.39828	7.33079	7.21682	7.43564	7.33202	7.20361	7.28732	7.20094	7.22777	7.23595	6.94814	6.9701	6.93048	7.05798	7.04942	6.89729	6.94808	6.95175	7.078	7.03491
O00418	Eukaryotic elongation factor 2 kinase	EF2K_HUMAN	8.48105	8.34585	8.48581	8.35344	8.36698	8.41592	8.398	8.44883	8.4063	8.50639	8.29822	8.25991	8.05836	8.16812	8.20032	8.14988	8.24172	8.25102	8.18832	8.1604	8.22093	8.1165	8.32153	8.10367	8.27323	8.28839	8.25061	8.33272	8.20999	8.36733	8.13586	8.01979	8.06041	8.00522	8.03368	8.06977	8.1103	8.11885	8.05652	8.20709	8.39474	8.28356	8.24867	8.26254	8.25501	8.33402	8.23867	8.44153	8.47363	8.18879	8.40046	8.24951	8.47073	8.39106	8.40234	8.40957	8.34634	8.28148	8.24233	8.44828	8.17796	8.10167	8.20705	8.19549	8.17854	8.06114	8.24212	8.2449	8.20852	8.16838	8.44091	8.36728	8.43759	8.45017	8.41796	8.2994	8.31656	8.43001	8.36051	8.32421	8.43892	8.45309	8.27902	8.3313	8.50124	8.39643	8.25964	8.2832	8.38765	8.23712	8.48524	8.49011	8.71056	8.53367	8.47745	8.37717	8.58087	8.40643	8.66425	8.24781	8.29061	8.34546	8.26479	8.15017	8.19776	8.28665	8.20116	8.34201	8.26617	8.21558
O00422	Histone deacetylase complex subunit SAP18	SAP18_HUMAN	8.53658	8.44572	8.54633	8.54882	8.42514	8.54007	8.53887	8.4674	8.53322	8.46541	8.65545	8.69724	8.72411	8.64873	8.62727	8.54264	8.68177	8.61982	8.62278	8.6656	8.84703	8.77714	8.74777	8.75235	8.73399	8.65278	8.69642	8.72018	8.7082	8.83363	8.6127	8.57264	8.55188	8.5743	8.58263	8.6259	8.6893	8.61482	8.68115	8.59842	8.68538	8.62814	8.67971	8.70768	8.65889	8.68707	8.57429	8.5986	8.66678	8.56167	8.67028	8.80733	8.71069	8.69476	8.72877	8.70941	8.72937	8.68136	8.65354	8.67037	8.68187	8.54521	8.59451	8.55156	8.53517	8.44217	8.54487	8.5058	8.55465	8.51062	8.69421	8.61302	8.6376	8.62442	8.63686	8.54464	8.64391	8.57049	8.51991	8.54107	8.4986	8.48754	8.51103	8.4836	8.47983	8.54302	8.54666	8.43548	8.49612	8.51081	8.35461	8.34562	8.17494	8.3503	8.30763	8.18958	8.23386	8.27602	8.27239	8.2322	8.72816	8.69255	8.69041	8.72987	8.61016	8.68051	8.69332	8.70232	8.70339	8.6506
O00425	Insulin-like growth factor 2 mRNA-binding protein 3	IF2B3_HUMAN	9.25668	9.32003	9.27984	9.26682	9.25774	9.21955	9.24974	9.2499	9.25111	9.28299	9.32613	9.36572	9.29872	9.34704	9.3294	9.29589	9.31973	9.28306	9.34241	9.28253	9.28372	9.29715	9.27796	9.27841	9.3122	9.30686	9.29928	9.29769	9.32964	9.30474	9.29008	9.33487	9.27965	9.2766	9.30381	9.28103	9.3073	9.25774	9.30266	9.30207	9.20593	9.27869	9.27564	9.25967	9.26831	9.28654	9.24314	9.29469	9.35808	9.29901	9.18882	9.22747	9.18806	9.19033	9.17515	9.20483	9.17179	9.14417	9.20464	9.15979	9.28353	9.29945	9.28774	9.33508	9.32834	9.30026	9.32892	9.3053	9.27784	9.32425	9.221	9.21001	9.23496	9.25992	9.22057	9.27895	9.28535	9.15998	9.22779	9.23463	9.21287	9.25733	9.2741	9.24733	9.2734	9.22682	9.24557	9.24951	9.27701	9.28357	9.39492	9.42942	9.41407	9.39549	9.36662	9.39743	9.39938	9.37209	9.37172	9.40063	9.29622	9.31024	9.26399	9.32237	9.27419	9.31309	9.33016	9.29481	9.30315	9.31002
O00429	Dynamin-1-like protein	DNM1L_HUMAN	7.94915	7.92853	7.95324	7.94796	7.9445	7.93778	7.96696	7.97727	7.95457	7.99853	8.10823	8.10164	8.04478	8.08349	8.10111	8.10415	8.14858	8.11446	8.08254	8.11429	8.09436	8.0909	8.04864	8.0434	8.07429	8.07163	8.04668	8.11403	8.09023	8.15958	8.07532	8.11154	8.10575	8.06965	8.07889	8.04895	8.09281	8.07539	8.05016	8.11163	8.06805	8.00211	8.06425	8.03124	8.02483	8.10231	7.97852	8.07886	8.0496	8.0539	8.06067	8.05362	8.03015	7.96377	8.00712	8.05181	8.00155	8.02741	7.97875	8.046	8.05682	8.02897	8.06119	8.04413	8.05935	8.07311	8.04938	8.06902	8.0699	8.06227	7.89595	7.88229	7.85622	7.84362	7.93479	7.90265	7.88664	7.87758	7.88505	7.86341	8.03146	8.04846	8.03056	8.04716	7.99527	8.03781	8.03761	8.04425	8.08769	8.03288	7.87247	7.90554	7.921	7.94332	7.95838	7.9194	7.89923	7.954	7.91708	7.91778	7.96238	7.94348	7.98094	7.94703	7.93055	7.97379	8.00896	7.9533	7.98465	8.00873
O00442	RNA 3'-terminal phosphate cyclase	RTCA_HUMAN	7.71397	7.66347	7.63482	7.71603	7.67925	7.59041	7.71089	7.65829	7.72129	7.67154	7.78824	7.73617	7.76976	7.79921	7.73765	7.78405	7.80427	7.74191	7.78201	7.89325	7.77539	7.63125	7.70936	7.83079	7.67952	7.71922	7.75707	7.83089	7.81515	7.8041	7.59263	7.71211	7.7447	7.66341	7.61284	7.64582	7.65317	7.67615	7.66112	7.68041	7.65172	7.59304	7.73012	7.69211	7.60193	7.74111	7.64715	7.729	7.65149	7.65235	7.83385	7.81369	7.65616	7.70894	7.68633	7.79823	7.76192	7.64998	7.76502	7.7287	7.64478	7.69235	7.72498	7.64309	7.64258	7.56673	7.60829	7.60886	7.77667	7.65718	7.83692	7.62479	7.72731	7.80312	7.67102	7.54439	7.73046	7.66774	7.68415	7.63571	7.59146	7.67578	7.6374	7.62753	7.66718	7.58516	7.65978	7.655	7.6918	7.74734	7.38981	7.52043	7.50926	7.51109	7.58179	7.53567	7.56764	7.60591	7.50286	7.49794	7.61228	7.61989	7.56498	7.57856	7.64244	7.58758	7.61249	7.69149	7.60342	7.65193
O00443	Phosphatidylinositol 4-phosphate 3-kinase C2 domain-containing subunit alpha	P3C2A_HUMAN	6.15753	6.0854	6.08926	6.04684	5.81625	5.96718	5.96573	6.05628	5.82155	6.09259	6.04413	6.09047	6.08951	6.13746	5.99953	5.94839	5.98993	6.19159	6.12135	6.04659	6.192	6.16854	5.9412	6.07692	6.29364	6.17715	5.97913	6.17792	6.13407	6.2678	6.03595	5.89489	5.84833	6.08869	6.04075	6.11362	6.0042	6.14296	6.03163	6.06403	5.41204	5.82551	5.94734	5.61094	5.58721	5.91882	5.95894	5.82261	5.5768	5.91501	6.00223	5.83061	5.70396	5.78806	5.82088	5.89492	5.96473	5.88364	5.9714	6.0534	6.18815	6.09017	6.22368	6.27843	5.98432	6.08862	6.00068	6.14809	6.06431	6.22885	6.10551	5.87975	5.94876	6.11354	5.84599	5.97921	5.96755	5.99146	6.18956	5.86931	5.94889	6.00124	6.19539	6.08989	6.0336	6.09626	6.12553	5.85989	5.79651	6.22082	6.2482	5.90129	6.31934	6.03364	6.06556	6.13632	6.14097	6.24743	6.30824	5.61272	5.87274	5.89116	5.69592	5.92923	5.87727	5.8875	6.00334	5.94937	5.95475	5.8885
O00444	Serine/threonine-protein kinase PLK4	PLK4_HUMAN	4.36575	#NUM!	4.88438	#NUM!	4.43448	4.71689	4.77741	3.86743	4.15091	4.66244	#NUM!	#NUM!	5.14427	#NUM!	#NUM!	5.80225	#NUM!	5.98046	6.0768	5.97365	#NUM!	#NUM!	#NUM!	#NUM!	6.122	6.37032	5.18908	6.59965	#NUM!	6.41722	4.90933	4.68796	4.42326	4.8189	4.89826	#NUM!	4.58337	5.02208	4.68941	4.66932	5.13421	#NUM!	4.84852	#NUM!	5.45943	#NUM!	5.11505	5.3722	5.50821	#NUM!	#NUM!	3.60083	4.49534	#NUM!	#NUM!	#NUM!	#NUM!	#NUM!	4.50675	4.49392	4.84532	4.74603	4.99757	4.15901	4.75057	4.38804	4.79479	4.1865	4.96945	4.99363	#NUM!	#NUM!	#NUM!	#NUM!	#NUM!	6.37139	5.32378	#NUM!	6.01357	6.07138	4.77083	5.15454	5.01203	4.16479	4.39489	4.85705	5.13832	4.5215	4.91713	5.15957	#NUM!	#NUM!	#NUM!	#NUM!	#NUM!	#NUM!	#NUM!	#NUM!	#NUM!	#NUM!	5.16343	5.55363	5.06999	#NUM!	5.33984	3.9845	5.04372	#NUM!	5.32475	4.97201
O00458	Interferon-related developmental regulator 1	IFRD1_HUMAN	7.01264	6.7937	6.512	6.55918	6.70608	6.3522	6.74594	6.4575	6.55274	6.71053	6.48775	6.43571	6.46322	6.46982	6.5155	6.34501	6.69357	6.52002	6.51159	6.42847	6.81255	6.8652	7.01192	6.84332	6.87598	7.03068	7.07518	6.99037	7.07491	6.93542	6.44437	6.41765	6.48217	6.37832	6.592	6.51717	6.42891	6.41698	6.35566	6.5177	6.47737	6.85023	6.77805	6.55674	6.67892	6.62938	6.5765	6.57916	6.77773	6.62944	7.23097	7.26503	7.35103	7.28183	7.40132	7.34265	7.4062	7.42992	7.49264	6.98785	6.49466	6.27692	6.60288	6.51069	6.41677	6.45604	6.39604	6.4359	6.5416	6.39214	6.43244	6.56844	6.53866	6.44881	6.57895	6.56659	6.57391	6.69857	6.5566	6.72602	6.76735	6.57937	6.67954	6.55658	6.58389	6.64903	6.62561	6.73984	6.68122	6.56212	7.22777	7.05916	7.12282	7.13134	7.25828	7.22601	7.09853	7.10457	7.27553	7.11492	6.5496	6.41815	6.40265	6.54664	6.53434	6.44021	6.52148	6.51536	6.23882	6.3944
O00459	Phosphatidylinositol 3-kinase regulatory subunit beta	P85B_HUMAN	7.19469	6.99534	7.12533	7.01446	7.11717	7.00817	7.09309	7.0923	7.02728	6.97559	7.19271	7.08221	7.19315	7.19836	7.1606	7.16258	7.15324	7.12084	7.31704	7.03629	7.45685	7.40904	7.43766	7.31893	7.44695	7.5373	7.41205	7.45213	7.5668	7.5563	6.84856	6.68872	6.65113	6.80324	6.9167	6.77237	6.69455	6.9502	6.885	6.93509	7.47043	7.05453	7.23201	7.24324	7.28033	7.0671	7.09975	7.00329	7.23956	7.31952	6.88407	7.22151	6.79605	6.81723	7.04349	6.99982	6.89672	7.11288	7.14618	7.01476	6.80642	6.75194	6.78417	6.77291	6.84247	6.63727	6.64859	6.85233	6.76367	6.70851	7.13604	7.10788	7.07597	7.11624	6.93239	7.05631	7.05658	7.11269	6.94384	7.0306	6.94852	7.10333	6.98282	6.9588	7.03776	6.95348	6.88752	7.09562	7.06642	7.17842	7.09622	7.13305	6.99462	7.07283	6.98352	7.17343	7.31538	7.11939	7.21466	7.28424	6.86526	6.98294	6.9849	6.83298	7.14452	6.90451	6.76481	7.00311	7.03385	6.6461
O00461	Golgi integral membrane protein 4	GOLI4_HUMAN	7.11523	7.13865	7.03374	6.90185	7.11703	7.1953	7.17737	7.28336	7.13318	7.24737	7.06232	7.10424	7.13336	7.1761	7.20456	7.04792	7.16344	7.10557	7.18517	7.14954	7.53464	7.48161	7.61515	7.50115	7.38378	7.59771	7.59327	7.57669	7.57739	7.64451	7.11326	7.20508	7.09793	7.20498	7.16783	7.10828	7.08605	7.2115	7.23107	7.12828	7.37206	7.28194	7.19201	7.29516	7.34594	7.19741	7.37404	7.32013	7.21223	7.56011	6.81356	7.04112	6.66849	7.1142	7.00195	6.77504	6.71526	6.77792	6.84186	6.58957	7.07731	7.11182	7.08514	7.0769	7.13181	7.13234	7.16829	7.11148	7.16973	7.09959	7.06823	7.04735	7.0692	7.10867	7.10608	7.02745	6.9771	7.13684	6.89291	7.04175	7.1986	7.0581	7.19024	7.08472	7.10673	6.96775	6.96342	7.15266	7.14599	7.00606	6.52172	6.36846	6.69839	6.65523	6.7725	6.60812	6.68345	6.51471	6.54555	6.56079	7.03281	7.16236	7.06573	7.06224	7.0981	7.108	7.09282	7.07425	7.04045	6.8841
O00462	Beta-mannosidase	MANBA_HUMAN	7.90328	#NUM!	7.31455	7.28756	7.37765	7.50028	6.9733	5.9932	7.43406	#NUM!	7.56872	#NUM!	7.64955	7.48688	7.19554	#NUM!	#NUM!	#NUM!	7.44141	#NUM!	#NUM!	#NUM!	7.3616	#NUM!	7.75684	7.66684	7.56523	7.32549	#NUM!	#NUM!	7.10474	7.39377	7.81388	7.49115	#NUM!	7.71374	7.54693	7.40737	#NUM!	#NUM!	#NUM!	7.56528	#NUM!	#NUM!	6.69635	#NUM!	#NUM!	6.94013	7.24629	#NUM!	#NUM!	8.85552	8.35181	#NUM!	#NUM!	#NUM!	8.33805	7.6214	8.63972	8.83636	7.32895	7.27553	#NUM!	7.31377	7.11784	#NUM!	7.17068	6.77484	7.27178	7.21737	#NUM!	#NUM!	7.60324	7.60905	#NUM!	#NUM!	#NUM!	#NUM!	#NUM!	7.62969	7.33982	#NUM!	7.19038	#NUM!	#NUM!	7.39122	7.52435	#NUM!	7.38898	8.09444	#NUM!	9.01873	8.80799	#NUM!	#NUM!	#NUM!	#NUM!	#NUM!	8.76764	#NUM!	#NUM!	7.06833	#NUM!	7.16551	7.39705	7.68463	7.55012	7.2794	7.58217	7.18714
O00468	Agrin	AGRIN_HUMAN	6.28476	6.34275	6.47264	6.2386	6.37439	6.51019	6.20884	6.39456	6.23873	6.14318	6.69264	6.86031	6.79996	6.76535	6.66845	6.5361	6.73367	6.68999	6.84305	6.80816	6.79456	6.83413	6.61983	6.88332	6.68288	#NUM!	6.61061	6.68034	6.79796	#NUM!	6.41756	6.33651	6.29623	6.51189	6.41359	6.57028	6.50912	6.22975	6.23689	6.53299	5.89889	6.40775	6.63942	6.13144	5.87866	6.06317	#NUM!	5.82509	6.32536	6.35207	#NUM!	5.42157	#NUM!	#NUM!	5.82363	5.63203	5.87953	#NUM!	#NUM!	#NUM!	6.16281	6.75002	6.47718	6.64852	6.18428	6.66497	6.42057	6.30024	6.52424	6.37312	6.36734	6.50904	6.24609	6.57641	6.84422	6.63239	6.48308	6.78428	6.55494	6.54749	6.67545	6.20848	6.26264	6.27947	6.49131	6.21331	6.13198	6.56121	5.69647	6.47586	#NUM!	#NUM!	7.03819	6.56807	6.80883	#NUM!	#NUM!	5.0138	6.58445	#NUM!	6.55654	6.59751	6.5256	6.22419	6.3304	6.48681	6.25932	6.46401	6.11279	6.52191
O00471	Exocyst complex component 5	EXOC5_HUMAN	6.78019	6.67337	6.67964	6.60985	6.72305	6.74404	6.60395	6.67746	6.61011	6.71313	6.64296	6.70387	6.69772	6.69161	6.66893	6.75251	6.62342	6.71608	6.83572	6.77658	6.89172	6.85133	6.95814	6.80467	6.73859	6.83016	6.67603	6.76279	6.84704	6.78232	6.60646	6.49763	6.50803	6.50884	6.42219	6.59542	6.3844	6.57936	6.52923	6.43378	6.68997	6.71928	6.59832	6.75108	6.74321	6.59754	6.79421	6.79163	6.49632	6.69341	6.87586	6.90198	6.84196	6.9003	6.83078	6.83443	6.77993	6.8244	6.73228	6.91702	6.58882	6.58877	6.6176	6.56148	6.57867	6.49142	6.55968	6.56426	6.48057	6.62288	6.94102	6.95484	6.78446	6.76745	6.87255	6.79273	6.75321	6.83911	6.91899	6.73753	6.68772	6.8543	6.71011	6.77244	6.8565	6.75797	6.71336	6.79224	6.84294	6.76202	7.09092	6.93794	6.94002	6.85019	6.69904	7.24801	6.72471	6.92214	6.80165	6.71759	6.65283	6.69583	6.67706	6.66407	6.63521	6.76891	6.64693	6.52589	6.66012	6.65662
O00479	High mobility group nucleosome-binding domain-containing protein 4	HMGN4_HUMAN	7.71159	7.73327	7.38706	6.84588	7.60239	6.90548	7.62875	7.73107	7.47994	7.89749	8.25142	8.13221	8.14259	8.48976	8.11259	8.27121	8.4689	7.81357	8.44628	8.74499	#NUM!	8.64488	#NUM!	8.61739	8.59139	9.49513	8.54471	9.4193	9.45764	8.65173	7.76319	8.08009	8.24482	8.51715	8.83412	8.50739	8.21277	8.50268	8.26516	7.91041	7.96021	#NUM!	#NUM!	8.15311	9.03921	8.7127	8.55967	#NUM!	#NUM!	#NUM!	7.87143	7.48945	7.6971	7.71749	7.63637	7.8071	7.79354	7.64487	7.88501	7.65313	7.24538	7.53675	7.85389	7.45756	8.02992	7.68219	7.4768	7.4297	7.8729	7.36711	7.07471	7.23607	6.72605	6.8538	6.89954	6.91341	7.20084	7.00184	7.29266	7.15571	8.18091	7.51647	7.51741	7.4927	7.48544	7.86305	7.54645	7.71667	7.57136	8.17264	7.31196	7.77966	7.86325	7.79679	7.77306	7.52765	8.02691	7.97549	8.09459	7.6954	9.48838	9.44405	9.57044	#NUM!	#NUM!	9.50041	9.49387	9.41841	9.3643	9.47573
O00483	Cytochrome c oxidase subunit NDUFA4	NDUA4_HUMAN	8.60215	8.68782	8.62943	8.63094	8.57305	8.68687	8.5755	8.58896	8.60987	8.58666	8.611	8.68749	8.62034	8.56799	8.63301	8.72556	8.5572	8.62566	8.66254	8.61086	8.5429	8.513	8.55939	8.64706	8.49199	8.64494	8.71106	8.67542	8.63414	8.53953	8.59723	8.68049	8.65881	8.63175	8.69842	8.58846	8.65293	8.68398	8.57901	8.59376	8.29216	8.37398	8.37539	8.23892	8.44187	8.36926	8.49317	8.50865	8.36364	8.28548	8.82699	8.98476	9.25392	9.0398	8.83985	9.09305	8.85413	8.85963	8.87753	9.03804	8.76873	8.91959	8.72023	8.72297	8.67163	8.67743	8.62055	8.64887	8.76544	8.7491	8.82066	8.83809	8.75236	8.84656	8.78611	8.79569	8.75402	8.7861	8.7401	8.84914	8.77228	8.58621	8.73206	8.66373	8.65994	8.61863	8.6747	8.69705	8.67546	8.72858	9.00337	8.95886	9.06237	8.91881	9.02771	8.96068	8.86001	8.97752	8.92398	8.94604	8.76984	8.66492	8.70902	8.64684	8.65641	8.78005	8.70648	8.77297	8.72873	8.6429
O00487	26S proteasome non-ATPase regulatory subunit 14	PSDE_HUMAN	9.68491	9.74355	9.70407	9.74884	9.78428	9.74351	9.70295	9.75108	9.7181	9.74315	9.80222	9.7906	9.88345	9.85626	9.84318	9.89481	9.84098	9.88016	9.86534	9.88665	9.7355	9.72852	9.75855	9.74601	9.71132	9.6989	9.68857	9.65869	9.66794	9.72557	9.79693	9.78866	9.76857	9.80353	9.79086	9.78729	9.76877	9.78799	9.78662	9.79132	9.63255	9.65141	9.63376	9.64694	9.68312	9.73102	9.70354	9.70133	9.67644	9.62368	9.59411	9.60823	9.57851	9.72377	9.69552	9.69835	9.69441	9.70202	9.71475	9.67521	9.7894	9.76527	9.79486	9.78257	9.75548	9.78333	9.73832	9.7574	9.76938	9.7147	9.38462	9.3704	9.40305	9.48559	9.38384	9.37151	9.43473	9.41648	9.37892	9.43685	9.74488	9.79256	9.77939	9.80001	9.73872	9.78636	9.77697	9.8015	9.79602	9.79977	9.54066	9.55973	9.64207	9.68144	9.60871	9.65002	9.59424	9.56805	9.62192	9.61072	9.69427	9.74522	9.70596	9.76703	9.76198	9.75393	9.72081	9.73816	9.68344	9.71717
O00488	Zinc finger protein 593	ZN593_HUMAN	7.30211	7.19658	7.27626	7.06978	7.27621	7.20365	7.21361	7.07138	7.18725	7.12239	7.19552	7.04676	7.04174	6.9965	7.04625	7.269	7.34208	7.0357	7.07304	7.41031	6.9443	6.9518	7.00981	6.86382	6.72727	6.93583	6.92053	6.87263	6.90208	6.90369	7.10814	7.05088	7.07537	6.83497	6.99531	7.00612	7.50717	6.8789	7.44379	7.15649	6.80436	7.11507	#NUM!	7.14094	7.43544	7.05662	7.34233	7.23829	7.04784	7.04412	6.72987	6.67365	6.57821	6.75405	6.83983	6.65456	6.64538	6.66576	6.41016	7.01046	7.06032	6.84863	6.97105	6.80671	6.86358	6.86365	6.82661	6.76011	6.85582	6.95977	7.38027	7.46704	7.3901	7.36881	7.1568	7.36628	7.41728	7.5488	7.26435	7.32413	7.06447	7.01659	7.09221	6.67116	7.01773	7.15723	7.02753	6.95816	7.00226	7.10619	6.89812	6.77949	7.08716	6.98921	7.07528	7.13062	7.05663	7.13946	7.21871	7.18255	7.13815	6.92909	6.97215	6.99859	6.94262	7.02348	6.91503	6.87471	6.85144	6.94715
O00505	Importin subunit alpha-4	IMA4_HUMAN	8.96285	8.9813	8.95381	8.99292	8.97977	8.93698	9.05316	8.92863	8.88265	8.91941	9.06847	9.08043	9.04184	9.18438	9.08791	9.13914	9.15028	9.10902	9.10201	9.14819	9.07844	9.00467	9.04156	9.06288	9.06324	9.1072	9.00199	8.99378	9.04114	8.8668	9.06256	9.04416	8.98367	9.01929	9.09679	9.00425	9.11791	9.08098	9.09281	9.09347	9.09026	9.12946	9.07962	9.06482	8.98769	8.98277	9.11422	9.05338	9.06647	8.97547	9.06727	9.13654	9.12372	9.08534	9.01892	9.0474	9.06323	9.03222	9.07185	9.00656	8.97891	8.94872	8.9719	8.98039	8.94002	8.96716	8.97689	8.94827	8.91635	8.95837	9.03115	9.01295	9.04389	8.92746	8.93007	9.01544	9.06303	8.99994	9.01257	8.99364	9.09804	9.02014	9.03029	9.04016	9.06976	9.07701	9.04951	9.02954	9.08108	9.04629	9.03684	9.00541	9.02178	8.97663	9.02187	8.96952	8.94314	8.99552	8.85864	8.96561	9.23105	9.18478	9.16664	9.16661	9.14598	9.18993	9.17609	9.17358	9.13481	9.18153
O00506	Serine/threonine-protein kinase 25	STK25_HUMAN	6.61576	6.48743	5.97353	6.31537	6.48859	6.11759	6.30405	5.93107	6.39835	6.06527	6.72162	6.68442	6.64292	6.29464	6.68107	6.62192	6.8168	6.40643	7.10398	6.70029	6.50153	6.48372	6.63954	6.37539	5.88771	6.00246	6.84783	6.50278	6.6475	6.59633	6.51354	6.46283	6.27473	6.2742	6.20593	6.47033	6.07645	6.19861	6.3281	6.33111	6.31725	6.11473	6.37235	5.83952	5.78422	6.50989	6.50522	6.30545	6.05278	6.23573	7.63552	6.99948	6.6391	7.20479	7.43631	6.81118	6.69332	7.45819	7.35867	6.938	6.38203	6.76832	6.25046	6.37758	6.56128	6.15146	6.60655	6.48085	6.83966	6.5858	6.50324	6.69851	7.45139	6.3994	6.39061	6.68341	6.81035	6.61665	6.60806	7.16726	6.61347	6.91491	6.57174	6.66941	6.45214	6.61858	6.30125	6.64941	6.75077	6.39583	7.19614	6.83695	7.45062	6.87441	7.00282	7.23122	7.6067	7.37734	8.17301	6.90621	6.93715	6.76885	6.9683	6.92949	6.95388	6.71048	6.89871	6.90145	7.00203	7.03729
O00507	Probable ubiquitin carboxyl-terminal hydrolase FAF-Y	USP9Y_HUMAN	7.98886	8.41968	8.66651	8.71294	8.65666	8.57231	8.15225	8.69932	8.86369	8.81022	8.02213	8.03241	7.99928	8.0068	8.04653	8.19843	8.19097	8.30214	8.19307	8.21334	7.91577	7.96819	8.02325	8.03483	8.15872	7.98854	8.11248	8.13015	8.11221	7.95078	8.14356	7.98347	8.14328	8.13565	8.20507	8.30102	8.06451	8.10266	8.17615	8.21202	8.13919	7.76828	8.45542	8.4596	7.84857	8.34115	8.61873	8.06951	7.49148	8.25725	7.22448	7.53312	7.33491	7.53668	7.31261	7.18202	7.35898	7.55795	7.17571	7.17184	8.03053	8.04337	7.9355	8.06522	8.00234	7.93659	8.26319	8.26899	8.0321	8.19868	7.57838	8.03998	7.65579	7.93088	7.80184	7.9133	7.66746	7.89875	8.02534	7.87781	7.66633	7.93463	8.31586	7.87653	8.17382	7.84052	8.4403	7.83643	7.959	7.86363	7.67697	7.66933	7.70978	7.56796	7.78194	7.82475	7.80551	7.6179	7.5982	7.70351	8.2956	8.29019	8.37759	8.20686	8.41778	#NUM!	7.92334	#NUM!	8.15319	8.45985
O00522	Krev interaction trapped protein 1	KRIT1_HUMAN	4.59631	4.11317	4.35955	4.51355	4.41179	#NUM!	4.9409	4.87576	4.35794	3.5168	4.67572	4.46606	4.36423	4.66838	4.98756	4.65647	4.52611	4.74561	4.99186	4.48021	5.30876	5.45044	5.19558	4.64298	4.83062	5.15161	4.43731	5.01087	5.20311	4.50478	4.28435	4.6615	4.52714	4.379	4.70694	5.42929	4.6454	#NUM!	4.84549	4.36009	4.38371	#NUM!	#NUM!	4.01331	3.67789	#NUM!	5.08026	4.29958	2.60246	4.89082	#NUM!	#NUM!	#NUM!	#NUM!	#NUM!	#NUM!	#NUM!	#NUM!	#NUM!	#NUM!	3.86245	4.14985	3.89702	4.09853	4.02693	#NUM!	4.64094	4.34013	4.60336	3.98614	#NUM!	#NUM!	5.08384	5.15364	#NUM!	#NUM!	#NUM!	4.87007	#NUM!	#NUM!	#NUM!	5.28782	5.72998	5.45203	5.47013	5.18486	5.16337	#NUM!	5.11267	#NUM!	4.96526	#NUM!	#NUM!	#NUM!	#NUM!	#NUM!	3.51342	#NUM!	5.15519	#NUM!	4.89117	4.73065	4.55723	4.35629	#NUM!	#NUM!	4.15099	4.89421	4.62604	4.49619
O00541	Pescadillo homolog	PESC_HUMAN	9.22511	9.25299	9.20057	9.28182	9.22967	9.20424	9.25943	9.27789	9.22342	9.22461	9.26928	9.32418	9.28315	9.32481	9.25593	9.26597	9.36839	9.30919	9.30075	9.29056	9.34207	9.35639	9.29536	9.33337	9.35696	9.32401	9.31929	9.31418	9.31307	9.3198	9.20903	9.24107	9.12949	9.22565	9.19274	9.21469	9.22741	9.19795	9.21793	9.21166	9.16591	9.24622	9.30856	9.26939	9.13235	9.21324	9.04796	9.17562	9.16048	9.15495	9.21308	9.20463	9.23637	9.24179	9.19943	9.21294	9.22589	9.15162	9.17964	9.30018	9.21544	9.15104	9.15048	9.16272	9.17162	9.17293	9.16955	9.16324	9.20009	9.20044	9.0824	9.14858	9.16882	9.15579	9.17309	9.14963	9.15979	9.10455	9.1034	9.15103	9.18396	9.17494	9.20017	9.20431	9.18981	9.19472	9.22164	9.13808	9.15235	9.18525	9.04895	9.12861	9.21582	9.19877	9.12846	9.14509	9.16721	9.09885	9.14146	9.10593	9.36771	9.29132	9.2617	9.26512	9.24059	9.21761	9.25839	9.26334	9.2567	9.27085
O00560	Syntenin-1	SDCB1_HUMAN	7.30496	7.28871	7.10048	7.1888	7.24129	7.22643	7.22685	7.19509	7.24222	7.30627	7.41634	7.47258	7.38153	7.36561	7.41468	7.37584	7.29564	7.44985	7.38344	7.29218	7.02101	7.08754	6.96411	7.20562	7.02627	7.09149	7.03236	7.01933	7.14566	7.26745	7.24023	7.22756	7.23889	7.1447	7.08641	7.14873	7.34626	7.31061	7.24199	7.26841	7.21662	7.29406	7.24675	7.21652	7.32207	7.31347	7.32031	7.25726	7.26429	7.25625	7.11319	7.06099	7.13833	7.1026	7.11148	7.09897	6.99527	7.02498	7.16396	7.20005	7.29449	7.45743	7.27778	7.26019	7.24405	7.28636	7.25695	7.3688	7.26787	7.29067	7.31262	7.334	7.38034	7.31709	7.33461	7.33668	7.27962	7.50027	7.32028	7.29005	7.31229	7.31413	7.18815	7.27764	7.27762	7.38974	7.32011	7.23665	7.28506	7.32849	6.99399	7.10154	7.27081	7.23342	7.13224	7.22068	6.95697	7.32043	7.31402	7.29124	7.11194	7.16585	7.1338	7.17108	7.22014	7.03948	7.15278	7.12009	7.23779	7.20495
O00566	U3 small nucleolar ribonucleoprotein protein MPP10	MPP10_HUMAN	8.68565	8.65459	8.67915	8.73198	8.65989	8.67746	8.69008	8.68594	8.69196	8.65477	8.6561	8.73784	8.71707	8.71946	8.66544	8.70372	8.68246	8.73279	8.77344	8.67636	8.76079	8.78089	8.74407	8.7477	8.75709	8.74477	8.69979	8.68194	8.75053	8.65288	8.67459	8.69616	8.72509	8.66697	8.6526	8.66303	8.68408	8.60821	8.62882	8.64887	8.62148	8.71144	8.68247	8.62261	8.68524	8.65868	8.61053	8.6715	8.76833	8.70379	8.69239	8.81634	8.63929	8.72025	8.78118	8.74345	8.74634	8.74799	8.75568	8.70965	8.68996	8.61004	8.63408	8.62866	8.65785	8.61256	8.61168	8.66161	8.63959	8.62009	8.48995	8.48741	8.44983	8.4805	8.50313	8.48256	8.52078	8.49553	8.44505	8.48271	8.65047	8.61689	8.68298	8.63979	8.65865	8.63082	8.66298	8.69245	8.72312	8.66009	8.27619	8.32029	8.43043	8.43586	8.29385	8.44077	8.48717	8.37962	8.40346	8.48132	8.67168	8.68349	8.69209	8.69384	8.67136	8.68769	8.68414	8.68128	8.66097	8.70576
O00567	Nucleolar protein 56	NOP56_HUMAN	8.84356	8.80198	8.79308	8.77857	8.77506	8.72735	8.73566	8.79545	8.85087	8.78998	9.10916	9.05147	9.03923	8.96326	8.96821	9.06624	9.07198	8.99891	9.01914	9.02385	8.94329	8.97444	8.96417	8.95105	8.87132	8.91139	8.89948	9.03436	8.91938	8.90466	8.82311	8.75955	8.80874	8.78021	8.74155	8.80615	8.82763	8.84442	8.75411	8.76773	8.7885	8.84952	8.70172	8.72418	8.80571	8.79954	8.72224	8.77104	8.77738	8.73414	8.83128	8.70077	8.86052	8.7581	8.75855	8.81629	8.80445	8.82199	8.73917	8.81395	8.85842	8.81141	8.83528	8.86165	8.83604	8.78887	8.88125	8.82893	8.85455	8.81945	8.91255	8.98658	8.98306	8.97454	8.93565	8.89107	8.89925	8.87356	8.94127	8.93775	8.78944	8.85082	8.83386	8.74654	8.81544	8.76397	8.75046	8.80741	8.81113	8.77172	9.19226	9.17587	9.23678	9.16775	9.17575	9.04951	9.20854	9.08667	9.2712	9.21291	8.83544	8.79948	8.80904	8.81581	8.8797	8.77391	8.85767	8.8635	8.88134	8.83268
O00571	ATP-dependent RNA helicase DDX3X	DDX3X_HUMAN	11.2415	11.2386	11.2511	11.2225	11.2566	11.2676	11.2251	11.2385	11.2052	11.2479	11.2449	11.2434	11.2735	11.2599	11.3123	11.2669	11.23	11.2443	11.2428	11.2602	11.3599	11.2558	11.2784	11.2744	11.2524	11.2734	11.2633	11.282	11.2668	11.2873	11.2332	11.2547	11.2746	11.285	11.232	11.2355	11.2412	11.2386	11.2469	11.2839	11.2276	11.2261	11.1851	11.1808	11.2542	11.2517	11.2025	11.2545	11.2067	11.2345	11.1935	11.2212	11.2042	11.2073	11.2459	11.2154	11.2175	11.153	11.2556	11.2009	11.2758	11.2251	11.2497	11.255	11.2452	11.2758	11.2755	11.2394	11.2393	11.2553	11.2229	11.2362	11.2668	11.2523	11.256	11.1947	11.2213	11.2467	11.2276	11.2819	11.2452	11.2281	11.2346	11.2347	11.2399	11.2526	11.2563	11.2684	11.2137	11.2364	11.3478	11.2515	11.2871	11.296	11.3047	11.2684	11.2787	11.2741	11.3177	11.3328	11.2945	11.2916	11.2851	11.2623	11.2555	11.2325	11.2638	11.2619	11.2799	11.2828
O00584	Ribonuclease T2	RNT2_HUMAN	7.14247	7.21532	7.21036	7.06721	7.18906	7.16826	6.93448	7.13658	7.02719	7.1227	7.10505	7.26898	7.08176	7.17171	7.18192	7.25816	7.18236	7.36665	7.19445	7.08366	7.23957	7.24424	7.44258	7.30152	7.10333	7.31207	7.36024	7.27156	7.38063	7.48999	6.91559	7.05639	6.86898	6.7997	6.90853	7.02225	6.88034	6.90046	6.94174	6.94053	7.06542	6.97783	7.19401	7.10238	7.05354	6.99793	7.08941	6.96224	7.18622	7.16261	6.94685	7.0417	7.27388	7.17151	7.11542	7.22531	7.10017	7.08297	6.82773	6.94335	6.98824	7.00969	7.23436	6.9276	7.02686	7.01074	7.01198	7.13086	7.14381	7.10647	7.10452	6.93491	7.03959	7.25414	7.3434	7.24949	7.23786	7.09488	7.0865	7.16541	7.1451	7.1748	7.14493	7.32723	7.13632	7.08549	7.11638	7.24876	7.31749	7.15508	7.81475	7.6862	7.50335	7.61721	7.42669	7.71465	7.50649	7.61015	7.79202	7.45219	7.01225	7.08754	6.99002	7.00186	7.2593	6.90681	7.01012	7.02113	7.20366	7.21168
O00602	Ficolin-1	FCN1_HUMAN	#NUM!	#NUM!	#NUM!	#NUM!	#NUM!	#NUM!	#NUM!	#NUM!	5.08666	#NUM!	7.47648	6.66524	7.37756	6.00916	6.81135	6.51438	7.36231	#NUM!	6.70748	5.3833	#NUM!	#NUM!	#NUM!	#NUM!	#NUM!	#NUM!	#NUM!	#NUM!	#NUM!	#NUM!	5.05004	#NUM!	#NUM!	5.9361	#NUM!	4.53799	#NUM!	#NUM!	5.72263	5.78615	#NUM!	#NUM!	#NUM!	#NUM!	#NUM!	#NUM!	#NUM!	#NUM!	#NUM!	#NUM!	#NUM!	#NUM!	#NUM!	#NUM!	#NUM!	#NUM!	#NUM!	5.85489	#NUM!	#NUM!	#NUM!	#NUM!	#NUM!	#NUM!	#NUM!	7.22012	#NUM!	#NUM!	#NUM!	5.82487	7.09076	#NUM!	7.69412	#NUM!	#NUM!	8.09875	#NUM!	#NUM!	#NUM!	#NUM!	#NUM!	#NUM!	6.67798	6.67335	#NUM!	#NUM!	6.53194	6.3283	#NUM!	#NUM!	#NUM!	#NUM!	#NUM!	#NUM!	#NUM!	#NUM!	#NUM!	#NUM!	#NUM!	#NUM!	7.09955	4.95924	#NUM!	6.70002	6.40664	7.08351	#NUM!	6.07702	#NUM!	#NUM!
O00625	Pirin	PIR_HUMAN	7.77757	7.82646	7.75986	7.7226	7.64972	7.68584	7.66316	7.71104	7.75807	7.69882	7.47074	7.47102	7.44613	7.38334	7.49189	7.41704	7.57796	7.48587	7.55271	7.5323	7.43765	7.67871	7.6553	7.60881	7.67245	7.52533	7.59945	7.57512	7.65477	7.77363	7.46898	7.47839	7.57405	7.60572	7.53637	7.58471	7.60389	7.58042	7.57884	7.54595	7.74406	7.65877	7.6349	7.62403	7.68162	7.79172	7.67639	7.70692	7.89835	7.78588	7.50843	7.51573	7.59321	7.77084	7.81498	7.74605	7.79737	7.75764	7.62956	7.68203	7.57212	7.49391	7.4712	7.54751	7.4488	7.46677	7.55441	7.47497	7.58301	7.48011	7.37996	7.30665	7.47907	7.21041	7.36542	7.37411	7.45403	7.35896	7.27514	7.3747	7.81104	7.47444	7.72838	7.76697	7.65467	7.67672	7.70382	7.67694	7.68779	7.69864	6.83764	7.11013	7.15217	6.99707	7.08784	7.26242	7.45114	7.38567	7.3328	7.2899	7.37112	7.35635	7.38673	7.46125	7.51283	7.45449	7.41231	7.45433	7.43468	7.48023
O00628	Peroxisomal targeting signal 2 receptor	PEX7_HUMAN	5.4808	5.30963	5.09486	5.48028	5.16003	5.20734	5.16231	4.86238	4.90763	5.08852	#NUM!	5.02929	5.27632	5.25439	5.1478	5.27341	5.35071	5.11715	4.71131	#NUM!	#NUM!	#NUM!	#NUM!	5.1328	#NUM!	#NUM!	5.00931	4.88499	5.2	5.04266	5.32237	5.22339	4.94766	#NUM!	5.04102	4.77782	5.03112	4.67695	5.04895	5.10976	5.0046	4.69399	4.40202	4.69361	4.59613	4.63442	4.46999	4.73378	4.51675	4.70366	#NUM!	#NUM!	#NUM!	5.40406	5.29444	5.26599	5.34606	4.81825	#NUM!	#NUM!	4.55147	4.85939	#NUM!	#NUM!	4.90749	5.05281	5.216	4.96727	5.20149	4.85993	5.75257	5.50201	5.30525	5.8247	#NUM!	#NUM!	5.59061	#NUM!	5.74493	#NUM!	5.16589	5.28362	5.11923	#NUM!	5.45058	5.25313	5.0531	5.6384	5.19696	5.23365	#NUM!	#NUM!	#NUM!	#NUM!	6.30332	#NUM!	#NUM!	#NUM!	#NUM!	#NUM!	5.36619	5.14964	5.25782	5.02109	#NUM!	5.18754	4.83406	#NUM!	5.14187	5.02446
O00629	Importin subunit alpha-3	IMA3_HUMAN	8.90188	8.87978	8.80051	8.80415	8.78381	8.82486	8.88423	8.86412	8.80976	8.78346	9.04068	8.98734	9.00811	9.0033	9.00055	8.94581	9.05246	9.06823	8.97934	9.00609	8.91302	8.91833	8.9382	8.76903	8.761	8.80531	8.7812	8.87449	8.75272	8.72168	8.86521	8.88685	8.82817	8.84983	8.86417	8.84976	8.85509	8.88078	8.94453	8.81009	8.97015	8.89831	8.93892	8.976	8.87061	8.86956	8.84	8.91038	8.8976	8.91369	8.815	8.89701	9.0013	8.92773	8.89403	8.97447	8.93974	8.92631	8.94676	8.9876	8.87169	8.85741	8.8328	8.74701	8.86017	8.77935	8.76541	8.71344	8.60353	8.66528	8.63195	8.63605	8.65678	8.66003	8.67955	8.70061	8.58764	8.6495	8.62621	8.60352	8.95166	8.93153	8.99169	8.99441	8.98223	9.02633	8.98769	8.93753	8.98569	9.00056	8.67194	8.61582	8.59203	8.58757	8.56612	8.57189	8.59755	8.61346	8.52732	8.62776	8.75332	8.72606	8.77373	8.81378	8.72901	8.77045	8.6996	8.71893	8.75632	8.83115
O00635	E3 ubiquitin-protein ligase TRIM38	TRI38_HUMAN	7.69747	8.08591	7.71574	7.46427	7.96322	7.90115	7.84673	7.88534	7.92884	7.48719	7.99814	#NUM!	7.70551	#NUM!	7.95082	#NUM!	7.96366	8.18533	8.05119	7.80607	7.94086	7.82362	7.9587	#NUM!	#NUM!	7.98658	7.77189	8.16401	8.04477	#NUM!	7.10647	7.46243	7.44061	7.58256	6.3469	#NUM!	7.2768	#NUM!	7.68364	7.66681	#NUM!	#NUM!	#NUM!	7.77054	7.61915	8.02745	7.22379	#NUM!	7.60735	#NUM!	#NUM!	#NUM!	#NUM!	#NUM!	#NUM!	#NUM!	7.63093	#NUM!	#NUM!	#NUM!	7.17027	7.42963	7.95291	7.65613	7.53583	7.06388	8.07416	7.56814	7.62216	7.42554	#NUM!	#NUM!	#NUM!	#NUM!	#NUM!	#NUM!	#NUM!	#NUM!	#NUM!	#NUM!	#NUM!	#NUM!	7.69344	#NUM!	7.733	7.76904	7.59037	7.676	#NUM!	#NUM!	7.51959	7.39346	#NUM!	7.5319	#NUM!	7.5264	7.82927	7.81379	#NUM!	8.3559	7.72062	7.56105	7.55626	#NUM!	#NUM!	8.00972	7.77785	7.5551	7.71451	7.58288
O00716	Transcription factor E2F3	E2F3_HUMAN	7.24469	7.24983	7.53959	7.21572	7.42438	7.29279	7.46799	7.37711	7.39223	7.19967	7.45387	7.41169	7.05299	7.30199	7.53669	7.17249	7.5139	7.5543	7.15312	7.60697	7.35398	7.76744	7.27231	7.30595	7.51164	7.47148	7.57948	7.45498	7.65434	7.33685	6.85421	7.07919	7.03392	7.09963	7.47727	7.23085	7.42829	7.35697	7.19226	7.16411	6.95586	7.22583	7.111	7.21642	7.04396	7.17262	7.09824	6.70533	7.18096	7.12092	6.43803	6.37321	6.95839	6.74675	6.75041	6.05987	6.51883	6.62245	6.78464	6.32528	7.19248	7.48574	7.47529	7.17946	7.15244	7.42148	7.14925	7.40162	7.16697	7.20818	7.09125	6.98543	7.16402	7.14675	7.12513	6.97518	6.9937	6.90347	7.11014	7.05884	7.41222	7.45987	7.26892	7.2456	7.34126	7.68026	7.1981	7.41815	7.09414	7.0347	6.89659	6.93382	7.2464	7.29342	7.289	7.3572	7.43655	7.49213	7.5382	7.67578	7.26225	7.00512	7.2712	7.12076	7.335	7.31816	7.3256	7.28133	7.12986	7.30416
O00743	Serine/threonine-protein phosphatase 6 catalytic subunit	PPP6_HUMAN	7.22007	7.20298	7.18256	7.13145	7.14335	7.1567	7.19079	7.19201	7.19802	7.16974	7.26224	7.18209	7.20671	7.23925	7.17703	7.29556	7.3103	7.20192	7.25129	7.2418	7.38322	7.41584	7.48917	7.32266	7.39535	7.36182	7.33202	7.52033	7.46155	7.4377	7.05822	7.09086	7.04019	7.08073	6.99524	7.06843	7.06467	7.02628	7.08268	7.0566	7.25371	7.35286	7.26945	7.23457	7.17995	7.32741	7.35711	7.28441	7.25515	7.1954	7.21168	7.20956	7.35666	7.33808	7.11183	7.2209	7.2218	7.30489	7.22632	7.21938	7.11086	7.11233	7.15725	7.10334	7.06659	7.16395	7.12791	7.16234	7.19612	7.08365	6.94823	7.04356	7.00927	6.96644	6.96312	6.87584	6.91363	6.9784	6.99794	6.90234	7.25839	7.20798	7.20799	7.14131	7.14426	7.22182	7.18314	7.12526	7.07879	7.14472	7.4737	7.55286	7.61576	7.58084	7.67699	7.69525	7.61508	7.48802	7.58113	7.6286	7.22676	7.16409	7.19665	7.17979	7.16123	7.16135	7.24059	7.14008	7.14868	7.16744
O00754	Lysosomal alpha-mannosidase	MA2B1_HUMAN	11.5621	11.4254	11.6252	11.3261	11.4396	11.5545	11.7354	11.4978	11.4695	11.7203	11.4316	11.4863	11.5655	11.5161	11.7333	11.5658	11.669	11.5513	11.5249	11.6195	11.4879	11.8995	11.8748	11.7103	11.7851	11.6745	11.8037	11.7645	11.9752	11.7036	11.3163	11.2671	11.2828	11.4107	11.2883	11.5691	11.7604	11.5646	11.2815	11.6194	11.7572	11.7141	11.7121	11.7257	11.6352	11.5478	11.8537	11.8633	11.7531	11.8214	11.0461	11.3641	11.0546	10.9012	11.3916	10.8388	11.2372	10.9562	11.2239	10.6775	11.2539	11.4585	11.2938	11.2956	11.5758	11.1737	11.3509	11.2986	11.4332	11.4769	11.5149	11.3046	11.2193	11.3965	11.5033	11.3989	11.6109	11.4554	11.4063	11.5492	11.6759	11.6181	11.4271	11.8901	11.713	11.7308	11.8738	11.6546	11.7138	11.7426	11.5413	11.3645	11.4755	11.1554	11.5605	11.5277	11.4654	11.6995	11.4553	11.3641	11.5427	11.2942	11.4409	11.3334	11.2463	11.2992	11.0437	11.2697	11.3492	11.2374
O00763	Acetyl-CoA carboxylase 2	ACACB_HUMAN	6.98047	6.13937	6.56227	6.72678	6.56946	6.08159	7.55094	#NUM!	#NUM!	5.45292	7.64427	#NUM!	7.31049	7.42098	7.95685	8.02442	6.83507	7.13798	8.12538	7.55598	6.98222	#NUM!	#NUM!	#NUM!	6.90923	#NUM!	6.38525	7.25143	#NUM!	#NUM!	#NUM!	6.8345	#NUM!	6.99627	5.67445	#NUM!	#NUM!	6.23457	7.52238	4.75065	#NUM!	#NUM!	5.18555	5.63742	#NUM!	7.65754	#NUM!	5.04762	#NUM!	7.4753	7.58101	7.20715	7.35187	7.7277	7.32136	7.253	7.58839	7.52778	7.35493	7.40098	7.20249	5.05283	7.13326	7.19425	6.86744	#NUM!	6.98709	6.97093	6.89492	7.12859	#NUM!	8.97409	8.2444	8.36811	7.60027	7.67391	8.24678	#NUM!	#NUM!	#NUM!	6.99197	7.32708	#NUM!	7.00263	6.34549	7.22012	6.97343	7.13386	7.01754	7.0743	#NUM!	7.34921	7.51471	#NUM!	#NUM!	#NUM!	#NUM!	7.39738	6.71674	9.23178	7.32099	6.08173	7.32116	8.03876	#NUM!	7.39869	7.27704	#NUM!	7.43153	7.26429
O00764	Pyridoxal kinase	PDXK_HUMAN	8.99533	8.9497	9.02375	8.97636	9.00005	9.00124	8.92884	8.98989	8.9802	8.92718	9.01088	9.01969	8.99256	9.02741	9.08425	8.98371	9.05823	9.04344	9.05909	9.04201	8.99223	9.08396	9.09578	8.9859	9.02344	9.05045	9.07378	9.05467	8.99093	9.03797	9.17114	9.07989	9.08341	9.10953	9.19299	9.19974	9.1404	9.16898	9.19156	9.14147	9.10212	9.13499	9.16238	9.04782	9.16374	9.27577	9.09194	9.21497	9.16048	9.16419	9.05635	9.09225	9.11736	9.04454	8.99449	9.04896	9.09969	9.03355	9.02357	9.07054	8.89407	8.77758	8.8241	8.90713	8.91566	8.85179	8.88766	8.90162	8.91622	8.92083	8.91017	8.90973	8.99015	8.81487	8.89142	8.80327	8.93769	8.96441	8.96618	8.90813	9.15077	9.14376	9.14301	9.21014	9.1582	9.12844	9.18283	9.22185	9.19713	9.16137	8.92499	9.08318	9.05929	8.9507	9.00669	8.99954	8.9501	9.03387	8.9892	8.98906	8.9905	9.07252	9.02109	9.07936	8.98083	8.94489	9.01198	8.99269	9.02974	9.02615
O00767	Stearoyl-CoA desaturase	SCD_HUMAN	6.82087	6.947	6.88565	7.03873	6.84347	6.77657	6.87243	6.80594	6.76731	6.78979	6.8208	6.89042	6.87018	6.86915	7.08266	6.64745	6.78076	7.00189	7.16476	6.98827	6.93251	7.21905	6.76566	7.0188	7.12671	7.15215	7.08791	7.15245	7.20298	6.99441	6.54219	6.6877	6.43585	6.48281	6.55743	6.47677	6.44973	6.59027	6.53311	6.43572	5.95666	5.95368	5.8488	6.52633	#NUM!	5.7045	6.41709	5.67336	5.96545	5.83142	6.39725	6.21794	6.6011	6.62356	7.27678	7.13839	7.35092	6.43937	6.20255	6.72078	6.48808	6.50717	6.67546	6.65712	6.65408	6.54116	6.68809	6.60661	6.56922	6.55853	6.9952	7.04007	6.78537	6.82424	6.92663	6.8759	6.97644	6.95675	6.72996	7.0411	6.48215	6.59091	6.33608	6.4057	6.93876	6.39739	6.36824	6.55075	6.72781	6.54082	7.56739	7.1262	7.02593	6.97011	6.82132	7.16509	7.04593	7.72399	7.47146	7.08447	6.97808	6.66057	6.54088	6.53733	6.93912	6.61731	6.65642	6.79286	6.72572	6.73066
O14497	AT-rich interactive domain-containing protein 1A	ARI1A_HUMAN	8.35263	8.35593	8.32732	8.34806	8.37914	8.31901	8.38867	8.30321	8.34021	8.3468	8.45141	8.38902	8.38208	8.39949	8.37415	8.36822	8.32074	8.39964	8.37675	8.36933	8.42848	8.36618	8.32795	8.36981	8.35077	8.37605	8.33273	8.3272	8.33342	8.33651	8.31335	8.25426	8.26297	8.34886	8.32451	8.25483	8.26697	8.33011	8.31454	8.27036	8.28144	8.29027	8.29702	8.30049	8.24935	8.26277	8.28106	8.26134	8.18742	8.25687	8.21119	8.27382	8.21406	8.26862	8.31486	8.27323	8.19491	8.21345	8.30161	8.28035	8.35814	8.37924	8.34328	8.33693	8.33218	8.3596	8.31106	8.3449	8.34834	8.3812	8.32964	8.24025	8.29258	8.33232	8.25427	8.29977	8.30645	8.25473	8.30876	8.28145	8.32754	8.36431	8.31104	8.31334	8.27258	8.31708	8.30186	8.33258	8.30997	8.37237	8.12489	8.07547	8.13723	8.16781	8.15222	8.21976	8.15324	8.16114	8.1508	8.23411	8.24132	8.2214	8.23224	8.25862	8.22565	8.23106	8.2433	8.24219	8.26947	8.24274
O14503	Class E basic helix-loop-helix protein 40	BHE40_HUMAN	#NUM!	9.89277	8.94807	9.26252	10.0149	#NUM!	9.59602	9.45654	9.21937	9.29008	9.21094	9.4969	9.8205	9.3771	9.17927	9.21483	8.33448	9.2505	9.34202	9.37188	9.87154	8.96709	9.4429	9.30881	9.21925	9.35811	9.32493	9.60466	9.25412	9.34664	8.97598	8.85344	8.85989	9.19596	9.20804	9.13818	9.08704	9.30612	8.28607	#NUM!	8.93788	9.44918	9.18555	8.48967	9.84667	10.4117	7.83314	#NUM!	9.17883	10.3609	9.7734	9.48336	9.82353	9.61384	9.68897	10.1422	9.95135	9.74288	9.64672	9.96333	9.1937	9.37454	9.23337	9.02556	9.62785	9.2932	9.25463	9.74541	9.33447	#NUM!	9.61474	9.34123	9.35561	#NUM!	9.30333	9.43304	9.33532	9.68602	9.88679	9.20922	9.48016	9.9112	9.52341	9.39181	9.85205	9.43504	9.42645	9.51302	9.53719	9.59889	#NUM!	#NUM!	#NUM!	#NUM!	#NUM!	#NUM!	#NUM!	#NUM!	#NUM!	#NUM!	9.27089	9.2536	#NUM!	8.45824	9.24881	9.18458	8.95886	9.16908	9.26083	9.12112
O14508	Suppressor of cytokine signaling 2	SOCS2_HUMAN	10.0945	9.86331	10.0626	9.98218	9.92708	10.167	10.0085	10.1157	9.97386	10.1664	10.4237	10.2764	10.2555	10.5526	10.4281	10.4215	10.3608	10.5121	10.2677	10.4625	10.2492	10.3782	10.5795	10.3717	10.3807	10.0788	10.4865	10.3442	10.6523	10.2227	9.91394	9.92938	9.96106	10.1914	9.98284	10.0224	10.0254	10.0281	10.0189	10.1734	10.206	10.2599	#NUM!	10.1491	10.2853	10.2197	10.17	10.111	10.1723	10.1076	10.3548	10.1006	9.98103	10.3032	10.1852	10.2405	10.1569	10.5057	10.1291	10.2961	10.0782	10.1281	10.3301	10.1416	10.0777	9.95536	10.1045	10.0546	9.93016	10.0771	9.9272	10.254	9.64155	10.2088	9.68062	9.72142	10.1217	9.78145	9.73232	9.87561	10.124	10.1156	10.0825	10.0792	10.1508	10.2036	10.1195	10.1965	10.0866	10.0607	10.3742	10.4809	10.37	10.4433	10.6426	9.98537	10.3026	10.6158	10.554	10.4571	10.0185	10.1199	9.95775	10.2354	10.3348	10.0882	10.2183	10.1413	10.1319	9.89623
O14519	Cyclin-dependent kinase 2-associated protein 1	CDKA1_HUMAN	8.4366	8.53316	8.39605	8.46726	8.42762	8.48825	8.4542	8.3684	8.40779	8.40388	7.96801	8.22486	8.21511	8.23179	8.15743	8.16265	8.29108	8.29223	8.26174	8.2195	7.86033	7.88055	7.81003	8.04388	8.19205	8.18597	7.90904	7.94745	8.01099	8.14007	8.02018	7.98171	8.20195	7.89357	8.24863	8.01881	8.19339	8.49223	7.99155	7.89843	8.17176	8.18074	8.09309	8.30138	7.99895	7.87632	7.87667	8.19936	7.89466	8.0966	7.45436	8.43113	7.15307	7.28207	7.54669	7.90168	7.88302	7.99049	7.9415	7.68161	8.38273	8.29331	8.20931	8.28238	8.30732	7.88752	7.79437	8.19949	8.15554	7.95738	8.16888	8.21437	8.26281	8.27299	8.30829	8.25518	8.17894	8.32197	8.05315	8.21884	7.94854	8.35232	8.17945	8.27571	8.1964	8.43833	8.16125	8.25743	8.23375	8.15687	8.38588	8.68322	8.57141	8.56762	8.43918	8.71621	8.57386	8.78029	8.67002	8.40687	7.98261	7.84705	7.9141	7.95857	7.84306	7.81358	7.70186	7.89866	7.9753	8.08145
O14521	Succinate dehydrogenase [ubiquinone] cytochrome b small subunit, mitochondrial	DHSD_HUMAN	6.93569	7.08432	7.03873	6.72468	6.90599	6.99224	6.82375	6.8566	7.18434	6.57418	7.45231	7.35005	6.89339	6.93583	7.28894	7.13398	6.51718	7.25611	6.88248	6.87617	7.20237	7.12287	7.08398	7.47915	6.97976	7.33894	7.1245	7.26701	7.32778	7.1285	7.03841	6.92068	6.87451	6.94351	6.91721	7.14118	7.06211	6.98946	7.12819	7.05375	7.09816	7.33528	7.19962	7.01213	7.51249	7.44771	7.29234	6.91102	7.326	8.1125	7.98158	7.39503	7.39196	7.50294	7.57424	7.99646	7.49436	7.32593	6.69635	6.86195	7.32899	7.15274	7.00612	7.36797	6.90018	7.18299	7.15491	7.13488	7.00582	7.213	7.10287	6.61028	7.16093	7.23478	6.71254	6.7445	7.0313	6.75394	7.22197	6.61345	6.97692	6.57674	6.70419	6.95946	7.04766	6.99011	6.71892	6.61895	6.74914	6.84362	7.23206	7.01467	7.01234	7.44833	7.09296	7.29365	7.00579	6.12762	6.49466	7.10432	7.1837	7.1679	7.48244	7.41938	7.24754	7.17772	7.36983	7.1805	7.25076	7.07509
O14523	Phospholipid transfer protein C2CD2L	C2C2L_HUMAN	6.90451	6.25966	6.44853	6.34734	6.37026	6.45682	6.43283	6.57598	6.49867	6.46387	6.57809	6.82104	7.15885	6.8823	6.89799	7.12772	7.08137	6.50546	6.76481	7.43005	7.28219	7.48159	7.18675	7.29658	7.16389	7.38414	7.25171	7.18125	7.46882	7.72858	6.66387	6.83186	6.52752	6.9279	6.64112	6.74328	6.76991	7.38738	6.75796	6.62132	7.83623	#NUM!	6.98662	7.395	7.04963	6.87938	6.70196	7.03803	6.9951	7.12352	7.16471	#NUM!	6.80775	6.49521	6.768	6.10093	6.55887	6.29014	6.59762	6.98533	6.77514	6.5273	6.62795	6.80561	6.48213	6.49586	6.46168	6.60377	6.87726	6.55558	6.43118	6.95047	7.25685	6.36444	6.62163	7.02041	6.43703	6.85786	6.49772	6.24738	6.96743	6.40218	6.57602	6.86373	6.82062	6.49359	6.52277	6.71432	6.65352	6.62029	#NUM!	7.05193	6.52447	8.30335	6.41835	7.19201	7.10943	#NUM!	7.56983	#NUM!	6.50614	6.62941	6.68818	6.41002	6.67857	6.48364	6.57566	6.3076	6.58689	6.36072
O14525	Astrotactin-1	ASTN1_HUMAN	#NUM!	#NUM!	#NUM!	5.93754	#NUM!	#NUM!	6.37618	6.33247	#NUM!	6.11181	5.79578	5.33375	5.58245	5.80413	6.00084	6.11173	5.79769	5.96906	5.8505	6.14868	5.90823	6.11652	5.93994	5.66667	5.76412	6.1685	#NUM!	6.17995	5.50092	6.07866	5.35342	5.19275	5.28279	5.80772	5.59242	#NUM!	5.6785	5.91949	5.85028	6.16902	#NUM!	#NUM!	#NUM!	6.27456	6.03378	5.80872	#NUM!	5.12819	#NUM!	#NUM!	#NUM!	#NUM!	5.73451	6.54148	#NUM!	#NUM!	#NUM!	#NUM!	#NUM!	#NUM!	6.52118	5.62004	6.17216	6.02474	#NUM!	#NUM!	#NUM!	6.14222	#NUM!	5.28737	5.68477	5.85506	6.40769	#NUM!	5.9565	5.98261	5.69654	#NUM!	6.2107	6.52395	#NUM!	5.27381	#NUM!	#NUM!	5.73387	5.39601	#NUM!	5.11315	#NUM!	5.63684	#NUM!	#NUM!	#NUM!	#NUM!	#NUM!	#NUM!	#NUM!	#NUM!	#NUM!	#NUM!	#NUM!	#NUM!	5.01804	4.55324	#NUM!	#NUM!	#NUM!	5.08606	#NUM!	#NUM!
O14526	F-BAR domain only protein 1	FCHO1_HUMAN	7.79556	7.59689	7.63119	7.74043	7.61305	7.67511	7.53109	7.7291	7.67793	7.68101	7.70254	7.81082	7.78316	7.59594	7.68898	7.738	7.78811	7.64454	7.82772	7.80882	8.06493	7.88308	8.06386	7.94985	7.90642	8.06293	8.06819	7.95046	7.97509	8.02608	7.62953	7.61027	7.49773	7.71508	7.63988	7.55236	7.54036	7.57733	7.66381	7.53843	7.86173	7.6014	7.66399	7.66602	7.91141	7.85638	7.74351	7.74144	7.61264	7.83843	7.56985	7.68655	7.63776	7.51963	7.56265	7.57657	7.45202	7.45332	7.4784	7.59464	7.50097	7.40464	7.33664	7.41717	7.47117	7.57967	7.48843	7.47229	7.45471	7.46882	7.9351	7.91021	7.75973	7.44796	7.96934	7.79074	7.65965	7.78421	7.91955	7.85594	7.71488	7.95221	7.7326	7.83101	7.88567	7.77202	7.69561	7.73516	7.8641	7.63584	7.96261	7.96964	7.80427	8.07355	8.00817	7.80027	8.2081	7.75075	8.0836	7.40872	7.57371	7.78513	7.54883	7.78938	7.77504	7.57103	7.76169	7.7215	7.57143	7.70259
O14529	Homeobox protein cut-like 2	CUX2_HUMAN	7.42783	7.45198	7.5602	7.37041	7.52951	7.46133	7.5748	6.95764	7.33478	7.28521	7.66245	7.69538	7.70535	7.42252	7.32364	6.98029	7.65723	7.60681	7.6778	7.64508	7.42455	7.53941	7.934	7.54102	7.6271	7.77079	#NUM!	7.67715	7.94008	7.76589	7.85182	7.54258	7.58978	7.73853	7.73527	7.75589	7.6121	7.72767	7.56698	7.82964	#NUM!	7.73301	7.66682	7.3026	7.74368	7.54079	7.42726	7.47862	7.85063	7.70078	7.62216	7.23222	6.15097	7.98315	7.69933	7.73029	7.45931	7.73624	#NUM!	7.63911	7.48123	7.46428	7.45716	7.3164	7.43309	7.64401	7.61213	7.46147	7.07335	7.42794	7.53204	8.08687	7.6085	7.88055	7.37642	7.82701	7.33144	7.64186	7.78644	7.61502	7.9721	7.88549	7.93991	7.73294	7.95941	7.51855	7.91236	7.84913	7.82964	7.70974	6.89083	6.78833	7.29951	6.82684	7.00975	7.2857	7.15583	6.98838	7.05819	7.14043	7.37717	7.37198	7.47544	7.60509	7.4771	7.53587	7.17707	7.32771	7.58457	7.48527
O14530	Thioredoxin domain-containing protein 9	TXND9_HUMAN	7.4945	7.53007	7.49487	7.59076	7.48861	7.54386	7.52783	7.5593	7.52629	7.47387	7.66949	7.67354	7.58473	7.64839	7.62752	7.64951	7.61795	7.67695	7.65041	7.68173	7.56038	7.68653	7.63484	7.70723	7.71615	7.60923	7.61318	7.61186	7.65228	7.60512	7.56138	7.51221	7.61019	7.54674	7.55465	7.5971	7.53686	7.53633	7.58411	7.59246	7.68485	7.65691	7.62808	7.68086	7.69521	7.63164	7.57919	7.72573	7.7297	7.45855	7.58259	7.68025	7.52802	7.5845	7.5441	7.62798	7.58711	7.46267	7.49967	7.56711	7.70129	7.61767	7.68641	7.61119	7.59378	7.58267	7.61421	7.64213	7.66585	7.6164	7.6075	7.53568	7.5776	7.5288	7.59812	7.48673	7.52309	7.49346	7.39176	7.46643	7.56505	7.37886	7.39898	7.41497	7.51566	7.36414	7.3995	7.52472	7.44783	7.44098	7.92224	7.98673	7.90195	7.99072	7.97242	7.92109	7.8604	8.01004	7.97989	7.95837	7.69609	7.65676	7.65169	7.73904	7.67545	7.77106	7.66832	7.64898	7.64852	7.66526
O14545	TRAF-type zinc finger domain-containing protein 1	TRAD1_HUMAN	8.6579	8.55767	8.65318	8.59147	8.61815	8.62508	8.62071	8.58614	8.61713	8.58472	8.56786	8.64381	8.53541	8.55445	8.58605	8.61679	8.55249	8.51579	8.58985	8.62452	8.49008	8.57862	8.48525	8.55481	8.65709	8.58629	8.56442	8.59935	8.64546	8.64259	8.58118	8.51789	8.45542	8.44543	8.52503	8.50333	8.41977	8.56396	8.48791	8.44151	8.47827	8.53218	8.42516	8.50562	8.50895	8.41066	8.50482	8.47134	8.52746	8.43276	8.60716	8.52155	8.54441	8.48485	8.56853	8.49312	8.45217	8.59675	8.57483	8.50678	8.58211	8.53899	8.56607	8.56594	8.46898	8.48818	8.52798	8.54977	8.46679	8.4932	8.5845	8.57952	8.67521	8.59265	8.64425	8.49898	8.60337	8.57622	8.56364	8.56691	8.53454	8.5671	8.62967	8.58628	8.66053	8.57015	8.63646	8.52243	8.58217	8.53136	8.30687	8.56662	8.54807	8.42323	8.44148	8.45191	8.41843	8.41987	8.32178	8.38234	8.45144	8.38556	8.34793	8.37627	8.42441	8.42894	8.37204	8.39357	8.46394	8.38937
O14548	Cytochrome c oxidase subunit 7A-related protein, mitochondrial	COX7R_HUMAN	8.96177	8.89562	8.92418	8.85506	8.92503	8.94577	8.64309	8.89387	8.97641	8.97458	8.52924	8.4406	8.43313	8.56085	8.66195	8.538	8.41187	8.5412	8.52308	8.51421	8.35952	7.97506	7.91447	8.0515	8.30116	7.91271	7.90838	8.32473	8.14891	7.82745	8.44507	8.44242	8.49791	8.49036	8.44164	8.64142	8.57866	8.47441	8.46485	8.41314	8.63216	8.5673	8.55674	8.50394	8.47114	8.53391	8.53546	8.38923	8.49739	8.6206	8.5447	8.53813	8.41091	8.40091	8.48886	8.48865	8.54049	8.49472	8.39534	8.80694	8.03288	8.19438	8.16851	8.2071	8.11812	8.12912	8.06035	8.08634	8.21955	8.14455	8.44531	8.3804	8.29435	8.19118	8.57853	8.45323	8.54278	8.30399	8.25567	8.43871	9.01342	8.70861	8.82213	8.89385	8.8526	8.65171	8.95674	8.75848	8.7475	8.72064	8.38941	7.9313	8.32941	8.3872	8.59987	8.58433	8.6115	8.22143	8.49656	8.33422	8.43833	8.23777	8.42906	8.4402	8.50051	8.46735	8.26211	8.32919	8.39586	8.36831
O14558	Heat shock protein beta-6	HSPB6_HUMAN	#NUM!	8.79014	8.73024	8.77991	#NUM!	8.74559	8.83929	8.64346	8.59757	8.79942	#NUM!	8.63025	8.46333	8.54903	8.59727	8.37112	8.38574	8.57232	8.45816	8.51592	#NUM!	8.49425	8.69461	8.50832	8.43368	8.50715	8.80081	8.18677	8.99583	8.59522	8.88324	8.84238	8.83392	8.80764	8.89315	8.99928	8.74748	8.83158	8.84905	8.91154	#NUM!	8.64144	#NUM!	#NUM!	8.931	#NUM!	8.60131	#NUM!	8.51004	8.63431	#NUM!	9.18521	#NUM!	#NUM!	9.68012	9.8388	9.58761	9.81698	#NUM!	#NUM!	8.84395	8.70158	8.67936	8.6195	8.72876	8.6509	8.51916	8.60988	8.70343	8.68948	8.74207	#NUM!	8.55573	8.35272	8.76821	8.45566	8.6502	#NUM!	8.49428	8.52424	8.81889	8.92453	8.76761	8.80085	#NUM!	8.88402	8.82966	8.81686	8.89749	9.00276	#NUM!	#NUM!	#NUM!	9.3422	9.56386	#NUM!	9.6792	9.82273	9.61274	9.90992	8.66682	8.70334	8.58869	#NUM!	8.90754	8.72394	8.80852	8.72213	8.85386	#NUM!
O14561	Acyl carrier protein, mitochondrial	ACPM_HUMAN	9.46071	9.34825	9.28518	9.40972	9.4651	9.4397	9.26913	9.36123	9.37672	9.46217	9.70789	9.59971	9.71089	9.70664	9.61885	9.63487	9.67565	9.60367	9.73337	9.6184	10.0077	9.98609	9.91847	9.9903	9.85828	9.77311	10.0577	9.98129	10.0877	10.0392	9.54429	9.4745	9.47641	9.56946	9.64601	9.52296	9.57965	9.46123	9.54028	9.47001	9.83731	9.51273	9.52563	9.66923	9.72406	9.59404	9.4761	9.65748	9.7919	9.66378	9.91927	9.80859	9.87548	10.0528	9.87525	9.83152	9.79922	9.83489	9.7397	9.98914	9.64578	9.42181	9.56409	9.5814	9.61552	9.67513	9.50771	9.68726	9.60505	9.52089	9.37688	9.32959	9.45211	9.45858	9.41169	9.48268	9.46572	9.37258	9.42584	9.34879	9.60018	9.55954	9.6177	9.57426	9.641	9.61746	9.59545	9.60677	9.64996	9.6454	10.0766	9.95762	10.1758	10.1928	10.1054	9.94486	9.95997	10.1368	10.1456	10.078	9.49045	9.33932	9.38703	9.58689	9.42163	9.41909	9.43192	9.38848	9.44375	9.47136
O14562	Ubiquitin domain-containing protein UBFD1	UBFD1_HUMAN	8.7396	8.48618	8.53521	8.46369	8.49651	8.58163	8.4826	8.57287	8.5522	8.48792	8.45693	8.49793	8.46885	8.47404	8.42124	8.53107	8.52648	8.53429	8.38694	8.49499	8.43669	8.60514	8.69461	8.61631	8.57267	8.53042	8.59706	8.64025	8.63011	8.56103	8.62001	8.58383	8.51539	8.60953	8.46442	8.59232	8.53427	8.6634	8.58918	8.485	8.68614	8.76778	8.75429	8.66059	8.70055	8.61546	8.84121	8.71707	8.69241	8.81776	8.67536	8.60863	8.75911	8.59349	8.61708	8.57028	8.64651	8.63877	8.29499	8.38842	8.46082	8.40504	8.4854	8.54357	8.49266	8.38424	8.33467	8.44763	8.35127	8.23099	8.22903	8.44969	8.29614	8.31068	8.46193	8.44621	8.42678	8.26322	8.47409	8.21849	8.57182	8.5842	8.56813	8.47144	8.54752	8.60698	8.57833	8.5283	8.58342	8.42996	8.54777	8.58528	8.46818	8.586	8.48992	8.46358	8.46777	8.49167	8.49437	8.51426	8.47634	8.4318	8.41796	8.35833	8.5859	8.4407	8.51332	8.53761	8.48324	8.38308
O14576	Cytoplasmic dynein 1 intermediate chain 1	DC1I1_HUMAN	#NUM!	#NUM!	#NUM!	5.74166	#NUM!	5.39118	#NUM!	6.01037	6.08608	6.12649	7.32652	6.87441	#NUM!	#NUM!	7.43143	#NUM!	7.14657	7.34432	7.02535	7.40363	6.85296	6.8726	#NUM!	6.85057	#NUM!	#NUM!	#NUM!	6.69398	#NUM!	6.67259	6.60952	7.05963	7.37655	7.49506	7.37833	#NUM!	7.25526	7.27476	#NUM!	7.1885	#NUM!	#NUM!	#NUM!	#NUM!	#NUM!	#NUM!	#NUM!	#NUM!	#NUM!	#NUM!	6.10942	6.91419	#NUM!	#NUM!	6.92755	#NUM!	7.24507	#NUM!	6.29549	6.2044	7.45089	7.64948	7.3376	#NUM!	#NUM!	7.30032	#NUM!	#NUM!	#NUM!	7.94131	#NUM!	#NUM!	7.09239	#NUM!	#NUM!	#NUM!	#NUM!	7.10356	#NUM!	7.27968	#NUM!	#NUM!	6.60338	#NUM!	5.36691	5.00296	#NUM!	5.55429	6.07808	#NUM!	#NUM!	#NUM!	#NUM!	#NUM!	7.72008	#NUM!	9.4942	#NUM!	#NUM!	7.65828	6.79964	#NUM!	#NUM!	#NUM!	6.69126	6.798	6.61348	#NUM!	#NUM!	6.88925
O14578	Citron Rho-interacting kinase	CTRO_HUMAN	9.883	9.82064	9.76933	9.70996	9.80386	9.73089	9.74669	9.66707	9.76356	9.76017	9.78832	9.73599	9.71864	9.73138	9.80833	9.60158	9.69862	9.72363	9.73666	9.65149	9.81859	9.94225	9.88766	9.81024	10.0203	9.94845	9.89247	9.8946	9.86158	9.81402	9.52639	9.5334	9.46786	9.56429	9.51488	9.65917	9.61548	9.55615	9.64029	9.55511	9.79926	9.76879	9.89776	9.79618	9.88451	9.86136	9.846	9.71519	9.78368	9.91587	10.1167	9.87589	9.99747	9.64627	9.83629	9.80634	10.0475	9.90831	9.85058	9.61201	9.57006	9.49543	9.57773	9.64103	9.47872	9.55799	9.52389	9.53211	9.48972	9.54165	9.71945	9.91473	9.73516	9.88663	9.71376	9.87847	9.62953	9.86302	9.7926	9.81196	9.74597	9.9092	9.77003	9.82777	9.85358	9.84693	9.95485	9.77354	9.66795	9.85773	9.91008	9.53456	9.69787	9.81079	9.83916	9.65446	9.50913	9.8126	9.73069	9.84903	9.57629	9.56484	9.70885	9.53564	9.72312	9.53938	9.56966	9.71395	9.58369	9.52339
O14579	Coatomer subunit epsilon	COPE_HUMAN	9.20169	9.18837	9.19291	9.21561	9.18513	9.17679	9.18499	9.1851	9.15804	9.17848	9.38991	9.36553	9.36586	9.33682	9.34511	9.32881	9.36313	9.30398	9.37037	9.39377	9.24446	9.2397	9.24589	9.1323	9.14089	9.20021	9.21953	9.18814	9.12728	9.13361	9.17386	9.21439	9.19918	9.18227	9.23243	9.22315	9.23237	9.22281	9.17956	9.17471	9.22725	9.23433	9.13262	9.12029	9.11824	9.16437	9.15328	9.05592	9.13597	9.10435	8.96114	8.9868	8.90402	8.95534	8.98568	8.98302	8.99369	9.0033	8.97768	8.96521	9.11171	9.06552	9.03654	9.0736	9.15152	9.07611	9.05604	9.05662	9.09671	9.08232	9.18454	9.20504	9.24998	9.22423	9.21761	9.22664	9.23624	9.17739	9.23534	9.17697	9.30767	9.23473	9.31119	9.30879	9.26366	9.26962	9.28984	9.2736	9.28351	9.26763	9.32799	9.36592	9.44909	9.36314	9.38703	9.39233	9.33839	9.36269	9.35863	9.39317	9.15943	9.22846	9.18882	9.19375	9.14476	9.16641	9.15089	9.17919	9.16333	9.17094
O14593	DNA-binding protein RFXANK	RFXK_HUMAN	#NUM!	5.57134	5.39652	5.40154	5.43875	#NUM!	5.21479	5.35753	#NUM!	6.25323	5.52023	5.35496	5.52074	5.84725	5.42013	5.86097	5.72906	5.63213	#NUM!	5.44201	5.47079	5.76062	5.87919	5.62339	5.46209	#NUM!	#NUM!	5.39794	#NUM!	#NUM!	5.44452	#NUM!	5.29445	5.56093	5.71316	5.34102	#NUM!	5.60912	5.44852	5.28263	#NUM!	#NUM!	#NUM!	5.77668	#NUM!	#NUM!	#NUM!	#NUM!	#NUM!	#NUM!	#NUM!	5.97598	#NUM!	6.26023	5.82835	#NUM!	5.16194	#NUM!	#NUM!	4.99399	5.68948	5.30969	5.25	5.7111	5.52705	5.08394	5.30763	#NUM!	5.3057	4.37281	5.60649	5.38507	5.20709	5.60513	#NUM!	5.39367	5.37092	#NUM!	#NUM!	5.33126	5.69024	5.6205	#NUM!	#NUM!	5.98828	5.99119	5.5019	6.00099	#NUM!	5.6022	5.81603	5.73826	5.53409	5.84857	5.69096	6.3103	5.79895	6.00319	5.11037	5.62004	5.6017	5.28313	5.75516	5.43016	5.45527	5.52181	5.40766	5.61304	5.47191	5.42331
O14617	AP-3 complex subunit delta-1	AP3D1_HUMAN	6.84477	6.84415	6.7686	6.7431	6.69823	6.75832	6.75443	6.78828	6.79763	6.78707	6.82961	6.79221	6.81584	6.77776	6.79353	6.81973	6.8509	6.88795	6.89542	6.71104	6.9371	6.99578	7.05267	7.04357	7.00176	7.0039	7.03067	7.1079	7.07693	7.09426	6.77051	6.75492	6.72476	6.7332	6.69836	6.76896	6.75327	6.71433	6.74172	6.72728	6.96234	6.84365	6.9576	6.99558	6.88562	7.00409	6.77968	6.99778	6.95762	6.91017	6.85869	6.97007	6.90561	6.87189	6.8968	6.94123	6.86945	6.73988	6.83408	6.8779	6.71174	6.62841	6.67914	6.67556	6.69364	6.71096	6.65092	6.67991	6.6151	6.68961	6.8851	6.8195	6.72169	6.87544	6.78852	6.80168	6.91949	6.86171	6.82475	6.799	6.81191	6.87039	6.8128	6.79443	6.80787	6.7626	6.82572	6.84839	6.7983	6.79916	6.95424	6.95791	6.98446	6.96549	6.95829	6.97268	6.98577	6.98014	6.88797	6.99598	6.56871	6.61602	6.6616	6.60327	6.56782	6.63591	6.60937	6.62003	6.61495	6.63409
O14618	Copper chaperone for superoxide dismutase	CCS_HUMAN	8.75044	8.8291	8.9287	8.80287	8.74862	8.95337	8.90182	8.71334	8.79895	8.73137	8.78446	8.77359	8.80939	8.73197	8.8171	8.86087	8.83604	8.93534	8.74682	8.78277	9.07271	9.07787	9.30397	9.18866	9.19515	9.01308	8.98296	9.2237	8.98464	9.08828	8.88253	8.79006	8.89583	8.65568	8.84056	8.72186	8.79592	8.78746	8.81989	8.79073	8.85162	8.94675	8.93381	8.94468	8.90987	8.92782	8.92959	9.02859	8.97862	8.86696	8.66991	8.47867	8.30215	8.35595	8.87607	8.54484	8.60161	8.52505	8.527	8.60066	8.73951	8.83625	8.8073	8.74171	8.66745	8.75249	8.70418	8.68913	8.73915	8.69635	8.92924	9.0386	8.95756	8.9289	8.85918	8.96925	8.98896	8.88362	8.84662	8.95512	8.87765	8.87877	8.76689	8.79764	8.68791	8.86143	8.81908	8.71116	8.81646	8.57907	8.92638	9.16847	8.99157	8.81892	8.9363	9.03842	8.66969	8.94221	8.73684	8.51186	8.72378	8.84005	8.85308	8.89677	8.83553	8.89998	8.7956	8.67118	8.86057	8.50232
O14628	Zinc finger protein 195	ZN195_HUMAN	7.52273	6.66432	7.52143	6.52249	6.96125	6.99896	7.39347	6.43653	7.24769	7.06775	8.34983	#NUM!	7.70965	7.11228	7.46028	7.95382	7.66787	7.69228	7.48306	7.97015	7.58566	7.19776	7.79365	6.54707	7.2676	7.82259	7.77148	7.37325	7.9938	7.10663	7.18655	6.37707	5.57188	6.25267	6.74471	7.2672	6.07652	6.82879	6.88272	7.2496	#NUM!	7.54763	7.6233	7.02043	#NUM!	7.41704	7.12038	7.57702	6.33186	#NUM!	8.0307	#NUM!	8.60895	7.6694	#NUM!	8.62512	7.4181	7.86943	8.41128	7.10405	7.69832	7.46514	7.57455	7.2554	7.15172	7.55225	6.73453	6.6892	7.30626	7.55331	#NUM!	#NUM!	7.38317	7.69297	8.09181	8.31048	8.51526	7.99945	7.98926	7.9339	6.57546	7.56449	7.21628	#NUM!	7.805	6.65859	7.38853	7.48639	7.56474	7.33773	#NUM!	8.65424	8.81542	7.60882	7.93302	8.69307	8.81133	#NUM!	#NUM!	8.8399	#NUM!	7.52334	#NUM!	7.21346	7.41138	6.08775	6.94008	7.37181	7.49152	7.01524
O14641	Segment polarity protein dishevelled homolog DVL-2	DVL2_HUMAN	7.1028	7.07902	7.25019	7.17864	7.197	7.20535	7.21684	7.36203	7.16211	7.26662	7.35164	7.17587	7.32231	7.38687	7.31103	7.36499	6.9887	7.20591	7.29475	7.14275	8.0498	8.10427	7.74162	8.20515	8.26226	8.12221	7.96805	7.93652	8.20692	7.97367	7.3123	7.14196	7.22394	7.10318	7.34892	7.28236	7.34303	7.11396	7.18324	7.23062	7.29163	7.47312	7.58898	7.47794	7.15501	7.33002	7.12581	7.28854	7.63722	7.5048	7.30412	7.04681	7.19845	7.26395	7.15771	7.09983	7.1392	7.03604	7.21451	7.19351	7.36921	7.25328	7.33833	7.15761	7.13565	7.1213	7.14602	7.2126	7.04376	7.27195	6.91673	7.34183	7.41768	7.08544	7.31307	7.37396	7.60662	7.4115	7.31756	7.2594	7.30568	7.30101	7.41613	7.26008	7.21845	7.27983	7.28204	7.36965	7.23176	7.33861	7.17978	7.23221	7.02675	7.04167	7.21367	7.03299	7.02059	6.80447	7.02241	7.33985	7.23893	7.33455	7.29547	7.07981	7.22656	7.10691	7.07924	7.23713	7.28613	7.23368
O14646	Chromodomain-helicase-DNA-binding protein 1	CHD1_HUMAN	7.50844	7.52554	7.52304	7.46928	7.52095	7.47419	7.48213	7.53622	7.48847	7.54801	7.38805	7.30952	7.41066	7.38028	7.36157	7.36714	7.30752	7.41977	7.4033	7.3723	7.53485	7.54043	7.55486	7.55063	7.52937	7.5628	7.57594	7.56995	7.5833	7.57904	7.40679	7.43414	7.34596	7.37966	7.35071	7.38432	7.41596	7.38409	7.38034	7.38876	7.5061	7.50058	7.54821	7.45296	7.55554	7.48983	7.54642	7.58124	7.55626	7.45438	7.40777	7.49089	7.46655	7.39213	7.40464	7.45329	7.42965	7.45021	7.37819	7.41034	7.46131	7.3954	7.4132	7.3901	7.37955	7.37462	7.41471	7.43143	7.41433	7.41949	7.45561	7.42094	7.36394	7.45882	7.32754	7.41756	7.44196	7.43183	7.42885	7.34363	7.50243	7.53929	7.53236	7.50896	7.58483	7.56043	7.49257	7.48714	7.50478	7.49504	7.31786	7.44864	7.43796	7.4485	7.43478	7.39299	7.35699	7.38395	7.48137	7.39746	7.45891	7.39471	7.39014	7.41296	7.41619	7.44039	7.44952	7.42199	7.40224	7.33446
O14647	Chromodomain-helicase-DNA-binding protein 2	CHD2_HUMAN	5.09666	5.02705	5.03775	5.14642	4.93514	4.95801	4.86057	4.8457	4.86579	4.83226	5.01388	4.82431	5.01797	4.93598	5.05497	5.1549	5.01152	4.94813	4.94834	5.01202	5.51817	5.40478	5.60253	5.54672	5.56526	5.70279	5.26586	5.58272	5.49543	5.85271	4.68234	4.73924	4.61822	4.6402	4.78696	4.73437	4.74154	4.67347	4.88419	4.76255	5.27826	4.80931	5.12686	5.1769	5.06082	5.20951	5.11709	5.21861	5.06666	5.27802	4.84715	5.06394	4.91372	5.10434	5.01874	5.21874	5.19155	4.93249	5.21697	5.08572	4.91968	4.93215	4.8264	4.85139	4.80241	4.83757	4.92427	4.9949	5.05656	4.9623	5.46982	5.43672	5.41669	5.48571	5.54056	5.39496	5.33879	5.39405	5.29981	5.34669	4.77636	4.95618	4.85783	5.04926	4.88086	5.06542	4.87188	5.01344	5.03019	4.97123	5.05019	5.17068	4.89828	4.74597	5.15124	4.64067	4.63631	4.65914	5.17956	4.97972	4.71377	4.7384	4.51913	4.74603	4.87658	4.5476	4.52588	4.78496	4.75357	4.43256
O14653	Golgi SNAP receptor complex member 2	GOSR2_HUMAN	10.3633	10.1237	10.1018	10.5307	10.2529	10.3153	10.4471	10.2735	10.1084	10.3405	9.88548	9.80359	9.94698	9.7785	9.99938	10.0521	10.0883	10.0318	10.0364	10.1109	10.3609	10.1822	10.538	10.4092	10.2879	10.4725	10.3352	10.2907	10.4104	10.1905	9.84439	10.2042	9.70019	9.85244	9.9704	10.376	9.90496	10.0729	10.2073	10.0958	10.4356	9.7241	10.2763	10.1207	10.1455	10.1897	10.2607	10.8147	10.2168	10.6033	10.5228	9.72323	10.1832	10.0871	10.1204	9.87406	10.0451	9.72117	10.0072	10.102	10.258	10.209	10.0921	9.8031	10.2071	10.1524	9.9647	9.92118	10.1064	10.1888	9.36719	9.60292	9.30772	9.62751	9.75933	9.31459	9.60316	9.88786	9.47732	9.93214	10.2292	10.3577	10.1292	10.3668	10.3089	10.1273	10.0776	9.88831	10.3656	10.2551	10.3803	10.3934	10.534	10.5037	11.0493	10.3669	10.4345	10.519	10.4363	10.9965	9.70951	9.96101	9.89149	9.9185	10.0892	9.80433	9.80346	9.81005	10.0178	9.95171
O14656	Torsin-1A	TOR1A_HUMAN	6.32185	6.14265	6.28463	6.32097	6.09877	6.1576	6.12945	6.08523	6.17899	6.23721	6.15842	5.92027	6.12104	6.1363	6.08796	6.19034	6.17833	6.29737	6.09257	6.04421	6.13014	6.16268	6.09417	5.94029	6.18215	6.01796	5.97299	5.92435	6.21757	6.31558	6.02592	6.14387	5.93168	6.02489	5.93339	5.9947	5.99439	6.10961	6.08582	6.04831	5.76739	5.76006	5.95413	6.00867	5.89872	5.86641	5.82693	5.73445	5.98185	6.01101	6.15583	6.46085	6.72179	6.56361	6.27669	6.5677	6.25963	6.4355	6.52124	6.49006	6.0667	6.0075	6.12931	5.94133	6.02745	6.06428	5.87922	5.95487	5.87303	6.15347	6.2027	6.00707	6.23841	6.32601	5.9932	5.88192	6.09856	6.13784	6.34099	6.08227	6.09118	6.18187	6.21093	6.01961	6.19113	6.22257	6.12541	6.20849	6.2521	6.38436	6.69723	6.63662	6.62699	6.63704	6.32372	6.56521	6.57152	6.30395	6.48873	6.36548	6.22057	6.06707	6.19703	6.13258	6.38525	6.16757	6.12121	6.1183	6.16488	6.23493
O14657	Torsin-1B	TOR1B_HUMAN	6.45336	6.40878	6.36584	6.33417	6.32434	6.13331	6.14405	6.12958	6.29859	6.23345	6.41276	6.33635	6.48197	6.35281	6.11153	6.37984	6.40875	6.57199	6.49984	6.30403	6.47747	6.62262	6.52851	6.48779	6.47501	6.69153	6.66482	6.52774	6.6254	6.59748	6.38579	6.21835	6.18834	6.14111	6.23951	6.25252	6.31008	6.36212	6.2782	6.25097	6.0495	6.03108	5.93825	5.79839	6.06845	6.34792	5.95478	6.09088	5.94074	6.14164	6.10721	6.41656	6.31169	6.32965	6.04357	6.31588	6.23446	6.39466	6.23786	6.42823	6.35933	6.31982	6.33596	6.44271	6.41353	6.29869	6.46553	6.25044	6.26061	6.31084	6.18693	6.05055	6.24901	6.3217	5.9146	6.10059	5.95258	6.0188	6.04024	5.92581	6.30909	6.39391	6.44332	6.46809	6.49612	6.43405	6.29345	6.4078	6.35109	6.27507	6.36382	6.74022	6.79769	6.52586	6.47114	6.4329	6.43894	6.50787	6.82692	6.72946	6.46469	6.51995	6.48997	6.36846	6.51336	6.39727	6.38526	6.34804	6.49184	6.47707
O14662	Syntaxin-16	STX16_HUMAN	6.42731	6.36849	6.24122	6.17139	6.38055	6.27457	6.20847	6.24169	6.18679	6.42212	6.52904	6.29258	6.26786	6.27091	6.23655	6.38054	6.34802	6.37445	6.28207	6.48529	6.43476	6.59415	6.57412	6.51825	6.41207	6.54872	6.63546	6.47338	6.37448	6.50808	6.5974	6.55543	6.54559	6.52631	6.49893	6.38628	6.47724	6.49838	6.46583	6.38826	6.12819	6.34023	6.20241	6.39291	6.43046	6.25093	6.19672	6.42032	6.30988	6.31596	6.76366	6.76603	7.005	6.56407	6.82956	6.64634	6.45185	6.64197	6.2915	6.51161	5.9977	6.2012	6.19989	6.31229	6.08779	6.25774	6.20388	5.98446	6.0273	6.2218	6.41098	6.50315	6.64144	6.47031	6.62974	6.6119	6.66318	6.42155	6.72731	6.44564	6.44016	6.56509	6.51167	6.44757	6.39639	6.46489	6.43351	6.45169	6.51935	6.58721	6.68208	6.71002	6.85704	6.94449	6.74057	6.89992	6.747	6.91387	6.80216	6.75965	6.38526	6.44078	6.36693	6.46779	6.32067	6.3673	6.46991	6.38255	6.51358	6.38795
O14672	Disintegrin and metalloproteinase domain-containing protein 10	ADA10_HUMAN	7.56778	7.75449	7.69454	7.64943	7.59201	7.69814	7.56261	7.66195	7.62367	7.89745	7.67876	7.7531	7.68417	7.72251	7.53751	7.53487	7.76005	7.658	7.66188	7.68213	7.57014	7.61267	7.7481	7.63831	7.59159	7.66501	7.59467	7.70292	7.71804	7.59614	7.36199	7.43729	7.51116	7.54577	7.56753	7.53281	7.56122	7.42345	7.50268	7.52674	7.6602	7.72792	7.8128	7.83092	7.81276	7.70945	7.7421	7.91732	7.57798	7.88001	8.04038	8.33247	7.90961	8.06774	8.08091	8.00965	7.68794	7.70006	7.76696	8.08996	7.54797	7.64606	7.56731	7.60645	7.59269	7.39049	7.4326	7.42257	7.54624	7.63397	7.6851	7.61996	7.84274	7.65638	7.66168	7.75339	7.59998	7.7365	7.50853	7.44313	7.73478	7.61096	7.68769	7.48583	7.49603	7.42353	7.566	7.63265	7.52266	7.67973	7.60113	7.62618	7.60808	7.58506	7.51954	7.5601	7.54941	7.58927	7.57962	7.57184	7.44957	7.28038	7.25751	7.3758	7.31698	7.48568	7.34502	7.52469	7.48857	7.53177
O14681	Etoposide-induced protein 2.4 homolog	EI24_HUMAN	9.22383	9.12091	9.05498	9.16589	9.11538	9.14794	9.14776	9.09312	9.17172	9.09117	#NUM!	9.38149	9.27089	9.21482	9.36457	9.50379	9.21453	9.36495	9.3997	9.5894	#NUM!	8.32047	8.04675	8.03227	8.24747	8.27229	#NUM!	7.57208	7.33564	7.94305	9.32585	#NUM!	5.52458	8.80733	6.41953	7.72239	8.90735	7.86375	8.69447	8.87821	9.26402	8.8954	9.17795	9.18302	9.25232	9.11828	9.12953	8.95932	9.24414	8.98825	6.94507	5.69301	6.18281	5.30072	6.34904	5.92571	6.88764	6.79199	#NUM!	7.5052	9.25202	9.2221	9.15016	9.25124	9.24372	9.19113	9.2713	8.9428	9.19693	9.29164	9.35002	9.4934	9.17977	9.47083	7.98931	9.18003	9.37782	9.59227	9.27505	9.16451	9.13684	9.08898	9.2765	9.17902	9.46391	9.20738	9.24141	9.28031	9.06341	9.29073	7.62981	7.92742	#NUM!	8.20339	7.3029	8.07971	7.40925	7.42537	#NUM!	8.30257	9.42107	9.36544	9.25751	9.33486	9.48346	9.2387	9.37725	9.32267	9.33493	9.29785
O14686	Histone-lysine N-methyltransferase 2D	KMT2D_HUMAN	6.17248	5.99472	6.08455	5.93513	6.01993	6.13779	6.04797	6.13071	6.13833	6.0474	6.20871	6.12902	6.17758	6.20221	6.12174	6.12756	6.18639	6.17547	6.1919	6.18083	6.36803	6.29981	6.43499	6.23435	6.41182	6.43942	6.45414	6.34944	6.3895	6.40085	6.04133	6.09779	5.9348	6.06734	6.08623	6.03151	6.02055	6.07292	6.01141	6.11873	6.08106	6.14516	6.11967	6.17591	5.9945	6.09764	6.11809	6.0768	6.08316	6.28825	6.04031	6.02375	5.91849	5.94372	5.86498	5.88387	5.92033	5.90159	5.93899	5.82403	6.02304	5.98978	6.01945	5.95657	5.99208	6.02246	6.03354	6.027	5.99902	6.00358	6.24343	6.18506	6.28216	6.29689	6.11883	6.23079	6.15529	6.20752	6.14033	6.10825	6.09113	6.18825	6.08121	6.07235	6.08468	6.07509	6.08899	6.14556	6.1709	6.07823	5.78929	5.7954	5.91665	5.81401	5.78479	5.97085	5.75651	5.94012	5.72872	5.79382	5.99032	5.94331	5.89342	5.95797	6.00175	6.05633	5.93877	5.92344	5.97188	5.92409
O14709	Zinc finger protein 197	ZN197_HUMAN	4.87843	5.00285	4.85902	#NUM!	#NUM!	4.89468	5.06858	5.44653	#NUM!	5.30299	6.14304	5.67814	5.96378	5.6691	5.8117	5.91189	6.0125	5.74761	5.96222	5.94964	5.39147	6.13809	5.75639	5.83034	5.58954	5.79554	5.99098	5.84929	5.60096	6.00106	#NUM!	5.55879	5.29042	#NUM!	#NUM!	#NUM!	#NUM!	#NUM!	#NUM!	#NUM!	5.00886	#NUM!	#NUM!	5.04333	#NUM!	5.38901	#NUM!	5.00903	4.90962	5.06681	#NUM!	#NUM!	#NUM!	#NUM!	#NUM!	#NUM!	#NUM!	#NUM!	5.83265	#NUM!	5.6469	#NUM!	5.49395	5.65453	5.54071	5.70686	5.13374	#NUM!	5.75956	#NUM!	4.69994	5.33106	#NUM!	#NUM!	4.30974	5.16882	4.04135	4.10306	#NUM!	#NUM!	4.43222	5.0723	#NUM!	4.90468	#NUM!	#NUM!	4.26619	5.65731	#NUM!	4.95618	5.71061	#NUM!	#NUM!	#NUM!	#NUM!	#NUM!	5.68415	5.66214	#NUM!	5.69244	5.30898	5.67043	#NUM!	5.45558	5.61844	5.60776	5.85004	5.34348	5.4909	5.74055
O14713	Integrin beta-1-binding protein 1	ITBP1_HUMAN	8.09762	#NUM!	8.12907	7.99856	#NUM!	8.06324	#NUM!	8.11328	8.18148	#NUM!	#NUM!	7.82262	#NUM!	#NUM!	#NUM!	8.0482	#NUM!	#NUM!	#NUM!	#NUM!	#NUM!	#NUM!	#NUM!	#NUM!	#NUM!	#NUM!	#NUM!	#NUM!	#NUM!	#NUM!	#NUM!	#NUM!	#NUM!	#NUM!	#NUM!	#NUM!	#NUM!	#NUM!	#NUM!	#NUM!	8.43007	8.42808	8.21145	8.42606	8.20902	8.51521	8.40227	8.43473	8.2661	8.35822	#NUM!	#NUM!	#NUM!	#NUM!	#NUM!	#NUM!	#NUM!	#NUM!	#NUM!	#NUM!	7.8971	#NUM!	#NUM!	#NUM!	#NUM!	#NUM!	#NUM!	#NUM!	#NUM!	#NUM!	#NUM!	#NUM!	#NUM!	8.34135	#NUM!	#NUM!	#NUM!	#NUM!	#NUM!	#NUM!	#NUM!	#NUM!	#NUM!	#NUM!	#NUM!	8.76931	8.05905	#NUM!	8.11697	#NUM!	#NUM!	#NUM!	#NUM!	#NUM!	7.94629	#NUM!	#NUM!	#NUM!	7.68818	#NUM!	8.16851	8.15483	8.22259	#NUM!	#NUM!	#NUM!	#NUM!	8.07316	8.04878	#NUM!
O14727	Apoptotic protease-activating factor 1	APAF_HUMAN	6.16244	6.18202	6.12731	6.35813	6.1937	6.23244	5.86738	6.19048	6.29876	6.21984	6.35728	6.31101	6.27245	6.14515	6.10774	6.2907	6.42755	6.36505	6.20243	6.159	6.25021	6.3996	6.20161	6.25899	6.40795	6.41545	6.65677	6.42744	6.12665	6.27977	6.13292	5.97448	6.07618	5.95337	6.15081	6.27473	6.16482	5.92135	6.03935	6.06741	6.1295	6.1722	6.18781	5.90453	6.10502	6.21365	6.34033	5.9143	5.91288	6.58269	7.18208	6.93835	6.47643	6.34437	6.78926	7.04708	6.20802	6.64892	6.53928	6.31841	6.15379	5.90828	6.10254	6.1319	6.07167	6.15678	6.04678	6.02359	6.01387	6.07071	6.39935	5.95611	6.23331	6.47325	6.25939	6.35646	6.44179	6.34011	6.23734	6.17527	6.10075	6.18414	6.39149	6.14218	6.34657	6.2399	5.95834	6.25861	6.21609	6.09698	5.66971	5.06245	5.95407	6.37648	5.35259	5.7171	#NUM!	5.56548	6.02245	#NUM!	5.93185	6.07109	5.98704	5.9784	6.19344	5.89608	5.73385	5.93309	6.02561	5.81152
O14730	Serine/threonine-protein kinase RIO3	RIOK3_HUMAN	6.71795	6.66493	6.71331	6.66687	6.78917	6.66368	6.75493	6.60507	6.78151	6.67279	6.74579	6.84181	6.75303	6.87276	6.85027	6.82093	6.84751	6.8098	6.99435	6.91757	6.99546	6.95844	6.96135	7.17626	6.98237	6.87358	7.00991	6.92832	7.04487	7.0668	6.458	6.38531	6.48956	6.59329	6.52591	6.62363	6.62421	6.48308	6.47541	6.70536	6.72213	6.88249	6.72712	6.76881	6.67946	6.74634	6.63907	6.77141	6.83425	6.85203	6.94151	6.95677	6.74193	6.87361	6.56139	6.7428	6.75182	6.80406	6.90768	6.85979	6.48553	6.6583	6.60539	6.59418	6.64135	6.69525	6.66071	6.59136	6.60889	6.58585	6.74754	6.95884	6.72257	6.92116	6.7499	6.87722	6.77079	6.83012	6.81887	6.87444	6.73768	6.75397	6.82949	6.71829	6.88229	6.59552	6.75598	6.7	6.77409	6.88716	6.65713	7.12523	6.85409	6.93768	7.08385	7.1131	7.20456	6.92908	7.28794	6.95683	6.74408	6.73597	6.72194	6.59271	6.6189	6.68068	6.70542	6.61239	6.66731	6.55511
O14733	Dual specificity mitogen-activated protein kinase kinase 7	MP2K7_HUMAN	7.32719	7.42963	7.43708	7.34669	7.40633	7.47467	7.43561	7.33918	7.31132	7.39884	7.49533	7.4301	7.43145	7.26945	7.45203	7.309	7.37051	7.52923	7.33167	7.25426	7.60892	7.57668	7.6604	7.74771	7.50656	7.63832	7.5213	7.5061	7.63504	7.56166	7.40247	7.41157	7.35747	7.38232	7.39578	7.40282	7.42831	7.48484	7.3756	7.3982	7.52225	7.42345	7.49139	7.51898	7.60784	7.53072	7.47075	7.51561	7.40153	7.56689	7.33712	6.99881	6.91746	6.96826	7.06475	6.95155	6.87779	6.97153	7.06584	7.09012	7.31759	7.22827	7.23427	7.33311	7.27004	7.29429	7.26074	7.33158	7.34199	7.34	7.50448	7.39954	7.34416	7.39784	7.44609	7.3927	7.2082	7.52221	7.42099	7.3378	7.36108	7.48627	7.48095	7.25684	7.43885	7.35869	7.36739	7.37717	7.39132	7.47773	7.57336	7.5497	7.41102	7.6165	7.52317	7.51524	7.40858	7.45438	7.35893	7.30969	7.37176	7.2596	7.2544	7.41142	7.29347	7.18726	7.30113	7.34816	7.28662	7.32705
O14734	Acyl-coenzyme A thioesterase 8	ACOT8_HUMAN	8.28718	8.27282	8.06016	8.13667	8.35713	8.01991	8.172	8.10552	8.13964	8.32582	8.16729	7.99399	8.06208	8.14428	8.10825	8.09005	7.78017	8.0429	7.84126	8.07138	8.5437	8.28331	8.66953	8.63979	8.53607	8.48342	8.59249	8.33552	8.44365	8.58735	8.57062	8.0729	8.47861	8.61599	8.77079	8.75128	8.56472	8.53136	8.39897	8.43298	8.61655	8.6201	8.53146	8.6768	8.58446	8.30649	8.45777	8.52902	8.58384	8.40722	7.99188	7.92277	7.86957	7.854	7.9722	8.14787	8.018	8.32769	8.18272	7.93626	8.22558	8.07149	8.14511	8.14803	8.0743	8.14336	8.30161	8.18385	8.24378	8.12457	8.03843	8.09508	7.32342	8.21396	8.00868	8.02912	8.14138	7.87567	7.96311	8.16035	8.13273	8.08117	8.07899	8.17481	8.24741	8.09145	8.10067	8.12549	8.2465	7.95219	10.3369	7.79547	#NUM!	#NUM!	7.49583	#NUM!	7.39551	8.31071	8.82279	#NUM!	7.90201	7.43533	7.74652	7.91595	7.85451	7.92991	7.81189	7.86973	8.14745	8.02011
O14735	CDP-diacylglycerol--inositol 3-phosphatidyltransferase	CDIPT_HUMAN	6.72163	6.56427	6.43393	6.75553	5.96583	6.74517	6.3495	6.70696	6.41076	5.98036	6.15763	6.3486	5.96095	6.27458	6.82483	6.1564	6.31761	6.1593	6.41599	6.77404	6.8578	7.39208	6.83088	5.82989	7.20355	6.83593	6.59713	7.05577	6.89452	7.22549	6.37505	6.27215	6.55079	6.3337	6.37892	6.31532	6.55446	6.64327	6.33322	6.12335	6.85585	6.36576	6.55648	6.69349	6.42395	6.47148	6.71759	6.32824	6.49258	6.37529	7.39204	6.60579	7.31633	7.16928	7.3422	7.48508	7.37502	7.40512	7.61655	6.74174	6.34648	6.23662	6.52031	6.08764	6.55555	6.54105	6.39597	6.55611	6.36402	6.23346	6.74518	6.20884	6.81725	6.71123	6.74143	5.97595	6.29322	#NUM!	6.43794	6.24042	6.33045	6.01382	5.98625	6.37938	6.29009	6.07839	6.5649	6.10831	6.45766	6.42916	6.29631	6.35899	6.43314	6.19584	6.67573	6.6841	6.14899	6.84488	6.66821	6.64247	6.39486	5.97879	5.97206	5.7963	6.49082	6.44558	6.08385	6.11812	5.91731	6.19712
O14737	Programmed cell death protein 5	PDCD5_HUMAN	9.27869	9.24705	9.22535	9.21238	9.25435	9.23219	9.2255	9.21576	9.24263	9.20985	9.18698	9.24657	9.21576	9.22702	9.17102	9.27232	9.2507	9.19688	9.1641	9.30562	9.33814	9.40791	9.32998	9.43838	9.36516	9.39591	9.42013	9.39538	9.44187	9.38282	9.28872	9.31275	9.3028	9.33643	9.34211	9.33069	9.40221	9.40599	9.36963	9.3803	9.31707	9.12497	9.12584	9.45005	9.42168	9.4184	9.3011	9.26059	9.44541	9.29634	9.28209	9.44119	9.29501	9.57579	9.53821	9.44037	9.3933	9.45511	9.34681	9.41579	9.28953	9.33477	9.25832	9.34553	9.30113	9.32205	9.22614	9.29897	9.26973	9.23592	9.18616	9.13141	9.10508	9.11049	9.16935	9.17865	9.18581	9.05873	9.11987	9.13178	9.19235	9.20758	9.13563	9.15188	9.16594	9.15399	9.13539	9.17495	9.19564	9.13172	9.79604	9.78845	9.72166	9.59649	9.72813	9.72997	9.61081	9.64794	9.59672	9.65432	9.44266	9.46803	9.41096	9.2282	9.44422	9.36719	9.41211	9.30499	9.38852	9.34851
O14744	Protein arginine N-methyltransferase 5	ANM5_HUMAN	8.98701	8.89448	8.95875	9.01551	8.96646	8.98763	8.95282	9.00152	8.98	8.97061	8.97923	8.98531	9.03834	9.02754	9.00789	9.00662	9.03329	9.02345	9.04277	9.07041	9.0734	9.0128	9.03595	8.98985	8.97909	8.96971	8.97694	9.03468	8.95635	8.96798	8.93187	8.99462	9.00029	8.99978	8.97683	8.99554	8.99331	9.03727	8.99681	8.97259	9.01456	9.05317	8.9721	9.0039	8.90772	8.91924	8.99487	8.86863	9.02612	8.93237	9.00567	9.00259	8.94905	8.9784	8.99601	8.98042	8.98325	8.98222	8.97969	8.93991	8.91643	8.91025	8.95024	8.92653	8.98652	8.90835	8.95545	8.93585	8.9437	8.924	8.89855	8.81361	8.85964	8.80557	8.85467	8.86786	8.79414	8.81011	8.84285	8.89846	8.96761	8.93163	8.95849	8.95104	8.86981	8.9489	8.95434	8.97031	8.96673	8.91416	9.25216	9.24455	9.21714	9.21657	9.22217	9.20249	9.22728	9.21818	9.25766	9.2391	8.93286	8.90904	8.89746	8.9306	8.91552	8.9208	8.94168	8.95239	8.85696	8.9461
O14745	Na(+)/H(+) exchange regulatory cofactor NHE-RF1	NHRF1_HUMAN	9.09041	9.13261	9.12018	9.10579	9.08758	9.16394	9.07215	9.14898	9.12455	9.06582	9.16036	9.19657	9.16931	9.12216	9.18622	9.14106	9.12557	9.23573	9.10665	9.21269	9.3446	9.33334	9.30426	9.25934	9.27275	9.31123	9.24641	9.38245	9.28727	9.2784	9.13431	9.08515	9.15388	9.13909	9.16719	9.08843	9.23412	9.17403	9.13268	9.11682	9.23648	9.20483	9.0999	9.20493	9.00894	9.13818	9.14056	9.14046	9.0513	9.14464	9.29686	9.34804	9.34972	9.33798	9.31674	9.36929	9.30154	9.30221	9.30236	9.30873	9.08786	9.08419	9.15311	9.13433	9.08839	9.1385	9.13955	9.08362	9.13491	9.16261	9.2632	9.18409	9.23492	9.22509	9.25811	9.22622	9.20801	9.28426	9.23109	9.20634	8.96063	9.09702	9.08665	9.03505	9.07788	9.07157	9.10458	8.97817	9.10697	9.0685	9.55267	9.65104	9.54096	9.48695	9.33617	9.55144	9.57634	9.44987	9.54561	9.60299	9.20169	9.12526	9.15091	9.0126	9.16809	9.18673	9.11525	9.12574	9.07888	9.0614
O14757	Serine/threonine-protein kinase Chk1	CHK1_HUMAN	10.0131	10.0826	10.0748	10.0196	10.0822	10.0102	10.1544	9.96834	9.97568	10.1052	9.96928	10.1045	10.0162	10.0017	9.99708	10.0457	10.0624	10.0161	10.0694	9.99475	10.2428	10.0908	10.2219	9.99	10.1914	10.2672	10.1166	10.1456	10.1868	10.1817	9.89057	9.93485	9.87973	9.92051	9.85344	9.84675	9.88496	9.8899	9.88432	9.73954	9.8344	9.90028	9.92726	9.78225	9.87114	9.89632	10.0384	9.99508	10.0338	9.93679	10.131	10.2259	10.2717	10.0642	10.1086	10.0422	9.91025	9.85568	10.1009	10.0132	9.88075	9.85609	9.83278	9.79214	9.89616	9.82859	9.96066	9.80082	9.85544	9.91014	10.0089	9.90204	9.87771	9.93127	9.98464	9.92142	9.99062	10.0437	9.8048	9.83102	10.0728	10.0016	10.0784	10.072	10.0034	9.87417	9.91625	9.96791	9.87261	10.0761	10.1068	10.0416	10.0958	10.1535	10.1144	10.0766	10.0309	10.0339	10.0571	9.95054	10.0394	10.0859	9.95111	10.0197	10.0216	10.0027	10.0665	10.0349	10.0761	10.0083
O14763	Tumor necrosis factor receptor superfamily member 10B	TR10B_HUMAN	#NUM!	#NUM!	#NUM!	#NUM!	#NUM!	#NUM!	#NUM!	#NUM!	#NUM!	#NUM!	4.85745	5.48789	#NUM!	#NUM!	#NUM!	#NUM!	5.39016	#NUM!	5.85207	#NUM!	5.43993	5.42971	4.9543	4.94597	5.30264	5.34734	5.04494	#NUM!	#NUM!	#NUM!	#NUM!	#NUM!	#NUM!	#NUM!	4.58741	#NUM!	#NUM!	#NUM!	#NUM!	#NUM!	#NUM!	#NUM!	#NUM!	#NUM!	#NUM!	#NUM!	#NUM!	#NUM!	#NUM!	#NUM!	#NUM!	#NUM!	#NUM!	#NUM!	#NUM!	#NUM!	#NUM!	#NUM!	#NUM!	#NUM!	#NUM!	#NUM!	#NUM!	#NUM!	4.05839	#NUM!	#NUM!	4.89471	#NUM!	#NUM!	#NUM!	#NUM!	4.75079	#NUM!	5.20889	#NUM!	5.14371	#NUM!	#NUM!	#NUM!	#NUM!	#NUM!	#NUM!	#NUM!	#NUM!	#NUM!	#NUM!	#NUM!	#NUM!	#NUM!	#NUM!	#NUM!	#NUM!	#NUM!	#NUM!	#NUM!	#NUM!	#NUM!	#NUM!	#NUM!	#NUM!	5.39417	#NUM!	4.88471	5.2857	5.12405	#NUM!	4.96188	#NUM!	#NUM!
O14770	Homeobox protein Meis2	MEIS2_HUMAN	6.55329	6.48472	6.38494	6.2881	6.42796	6.43678	6.38203	6.52631	6.59012	6.46627	6.38706	6.18527	6.41938	6.33358	6.34866	6.33717	6.41678	6.28629	6.28746	6.40756	6.10088	6.13716	6.1764	6.23321	6.2497	6.2226	6.31076	6.28839	6.34217	6.30756	6.45847	6.41856	6.46626	6.25496	6.36417	6.41794	6.34537	6.4348	6.2965	6.44979	6.55262	6.78481	6.22062	6.08959	6.4998	6.19782	6.42197	6.28286	6.46296	6.57288	6.28964	6.34828	6.18475	6.04435	6.20024	6.32115	6.34612	6.43173	6.37949	6.51498	6.45859	6.42372	6.45324	6.4318	6.41767	6.46358	6.39793	6.46115	6.40645	6.45724	6.39543	6.55913	6.46107	6.41251	6.24507	6.5139	6.43448	6.3985	6.34783	6.43224	6.48613	6.58286	6.59349	6.67187	6.4317	6.51616	6.58275	6.60382	6.577	6.68517	6.18747	6.03888	6.17157	6.18477	6.39201	6.4148	5.78839	6.18889	6.08694	6.23085	6.24456	6.19931	6.25477	5.90149	6.26224	6.33592	6.09631	6.33543	6.25481	6.19897
O14772	Fucose-1-phosphate guanylyltransferase	FPGT_HUMAN	6.37917	6.05986	5.89072	6.1893	6.03915	5.8845	5.94784	5.79681	6.02075	5.90704	6.28274	6.20818	6.12016	6.18646	6.11418	6.22762	6.10837	6.13994	6.12392	6.28543	6.25941	6.20149	6.41586	6.44698	6.29449	6.49789	6.39381	6.41309	6.23405	6.39175	5.77912	5.74448	5.81296	5.95266	5.50629	5.79886	5.91125	6.09576	5.9694	6.01205	6.05935	6.02511	6.16482	5.83989	6.10842	6.12384	6.14097	5.87851	5.93563	6.28871	5.81233	5.83669	5.98216	5.91259	6.07896	6.27033	5.8119	5.91885	5.81718	5.94102	5.77523	5.6385	5.62689	5.70623	5.77295	5.91166	5.97933	5.49612	5.73052	5.57102	6.45199	6.53341	6.43027	6.1483	6.29003	6.3817	6.12893	6.33762	6.17386	6.29105	6.16999	5.96816	6.09584	6.17258	6.19064	5.82488	5.98338	6.12041	6.14863	6.12284	6.02972	6.36475	6.75803	6.48499	6.39583	6.52479	6.32697	6.25085	6.50334	6.33296	5.66354	5.94805	5.71005	5.88885	5.97452	5.95769	5.96105	6.02943	5.67034	5.84171
O14773	Tripeptidyl-peptidase 1	TPP1_HUMAN	8.57157	8.65135	8.68892	8.54896	8.57442	8.58241	8.65662	8.59765	8.55721	8.60298	8.50939	8.55578	8.53559	8.51429	8.522	8.73275	8.52195	8.57043	8.6815	8.64519	8.8384	8.85452	8.79303	8.84619	8.84374	8.82584	8.85369	8.88575	8.89788	8.85759	8.68823	8.64783	8.46799	8.69929	8.67487	8.77099	8.84014	8.69732	8.57604	8.71149	8.85426	8.86702	8.90286	8.85499	8.87015	8.92672	8.79605	8.74282	8.68941	8.9684	8.38166	8.52301	8.29162	8.27745	8.12089	8.23415	8.30436	8.05357	8.36991	8.29954	8.4719	8.54935	8.58573	8.49303	8.56542	8.57204	8.51132	8.50526	8.61254	8.58246	8.39329	8.59271	8.49435	8.39523	8.63526	8.63948	8.50528	8.46593	8.52845	8.69114	8.57561	8.6702	8.61335	8.51625	8.65399	8.57637	8.50324	8.63144	8.61546	8.63591	8.65793	8.33354	8.61323	8.61386	8.5475	8.73388	8.61714	8.58107	8.45983	8.63067	8.37485	8.42764	8.32786	8.39253	8.33816	8.4438	8.34334	8.45138	8.49205	8.40451
O14776	Transcription elongation regulator 1	TCRG1_HUMAN	9.43171	9.43555	9.45799	9.40325	9.48446	9.43937	9.45977	9.44292	9.44244	9.38895	9.49588	9.47079	9.49923	9.50082	9.5258	9.47619	9.45775	9.45345	9.48592	9.52192	9.44487	9.48985	9.44603	9.46313	9.53388	9.47651	9.39887	9.42519	9.44363	9.41494	9.39561	9.40448	9.37122	9.38064	9.33128	9.36784	9.39296	9.3278	9.40467	9.3934	9.46946	9.41271	9.30834	9.44516	9.39586	9.43795	9.38987	9.42987	9.40414	9.34	9.3481	9.34898	9.37146	9.38338	9.39046	9.36048	9.37948	9.37951	9.29605	9.36514	9.42681	9.40911	9.34887	9.39003	9.42295	9.40478	9.39691	9.4255	9.40904	9.39417	9.42315	9.41757	9.40324	9.36119	9.41257	9.38283	9.40387	9.38323	9.39654	9.37761	9.36565	9.3593	9.3399	9.33986	9.35609	9.35676	9.35889	9.35664	9.37902	9.33022	9.25979	9.30207	9.23616	9.23123	9.20002	9.28271	9.25796	9.27504	9.2536	9.24986	9.47752	9.42747	9.49289	9.48607	9.45818	9.43156	9.43687	9.45074	9.41372	9.41923
O14777	Kinetochore protein NDC80 homolog	NDC80_HUMAN	8.29316	8.32528	8.3115	8.22418	8.2068	8.25727	8.3669	8.29369	8.30678	8.25623	8.36064	8.47141	8.36984	8.30848	8.33492	8.4017	8.41636	8.41473	8.38043	8.39449	8.45527	8.40458	8.45418	8.3719	8.44848	8.45064	8.43922	8.46621	8.54987	8.51387	8.30156	8.26597	8.26914	8.35318	8.21293	8.33512	8.30774	8.29495	8.21166	8.24382	8.29136	8.22208	8.33914	8.40607	8.31198	8.26847	8.25112	8.36844	8.39589	8.29042	8.52365	8.46524	8.3693	8.35767	8.26701	8.31445	8.42675	8.33519	8.32633	8.35667	8.251	8.28771	8.25679	8.22893	8.26539	8.22102	8.1441	8.25503	8.23132	8.2555	8.14723	8.17361	8.19954	8.1827	8.21926	8.26385	8.31117	8.27404	8.31043	8.28228	8.31775	8.28961	8.3351	8.32425	8.34402	8.29774	8.28657	8.30204	8.24913	8.33152	8.58971	8.7073	8.80356	8.65952	8.79881	8.81688	8.68173	8.62002	8.84888	8.60133	8.29235	8.2738	8.21406	8.2623	8.33931	8.27836	8.21018	8.29111	8.24205	8.2424
O14787	Transportin-2	TNPO2_HUMAN	8.04064	8.08798	8.12078	8.13325	8.14335	8.0551	8.07307	8.14471	8.04427	8.04729	8.24639	8.28123	8.2276	8.24985	8.24953	8.2329	8.2272	8.24274	8.18633	8.23485	8.32599	8.15878	8.1722	8.21272	8.19273	8.14816	8.17224	8.20077	8.17165	8.19807	8.21199	8.17106	8.21399	8.15087	8.19202	8.17198	8.20903	8.19279	8.19632	8.22576	8.15496	8.18023	8.19441	8.20519	8.16701	8.15836	8.11125	8.23657	8.18268	8.14471	7.87241	7.79508	7.99251	8.07169	7.91685	7.97077	7.90602	7.96712	7.88879	7.91735	8.06515	8.02127	8.09617	8.04449	7.98121	8.0119	7.98066	8.01371	8.03934	8.0822	8.05982	7.69579	7.97073	7.82193	7.84069	7.78313	7.94921	8.0071	8.07875	7.86929	8.32597	8.29817	8.19562	8.23853	8.24647	8.31589	8.24632	8.19347	8.22141	8.20943	7.99881	7.97123	7.85772	7.93273	7.84633	7.84094	7.94602	7.88912	7.92361	7.95214	8.02927	8.01709	8.09805	8.10669	7.96033	8.03823	8.04175	8.02571	7.97944	7.98321
O14795	Protein unc-13 homolog B	UN13B_HUMAN	7.77708	#NUM!	5.76074	5.68192	6.31143	#NUM!	5.37148	#NUM!	6.11449	#NUM!	6.69599	#NUM!	7.19409	6.60881	6.4471	#NUM!	#NUM!	6.85887	6.79258	#NUM!	#NUM!	5.82793	#NUM!	5.75302	5.99256	5.60788	5.65713	5.57627	4.81316	5.73837	5.89728	#NUM!	7.03954	5.79396	6.60015	5.70161	6.24069	7.017	#NUM!	5.79141	4.64552	5.27654	#NUM!	4.97808	5.75638	5.10542	5.8444	#NUM!	5.94042	6.15753	#NUM!	#NUM!	#NUM!	#NUM!	6.83369	#NUM!	#NUM!	#NUM!	4.54755	7.44291	5.76123	7.45462	6.64165	5.43609	6.05508	6.35128	6.17799	5.9664	6.41004	5.78511	#NUM!	#NUM!	#NUM!	6.15708	6.01861	#NUM!	6.62366	#NUM!	#NUM!	6.85302	7.95426	6.74434	#NUM!	#NUM!	5.82318	#NUM!	#NUM!	#NUM!	#NUM!	6.43481	#NUM!	#NUM!	#NUM!	3.38884	#NUM!	#NUM!	4.52066	#NUM!	#NUM!	3.60661	7.85061	7.70321	6.29888	#NUM!	6.9924	8.17357	6.8276	#NUM!	7.54833	7.43852
O14796	SH2 domain-containing protein 1B	SH21B_HUMAN	9.90605	#NUM!	10.0533	10.0147	#NUM!	#NUM!	#NUM!	#NUM!	#NUM!	#NUM!	9.10331	9.64733	9.68745	#NUM!	#NUM!	#NUM!	#NUM!	#NUM!	#NUM!	#NUM!	8.26633	#NUM!	#NUM!	8.33121	7.94191	8.32929	8.28567	8.33631	#NUM!	#NUM!	#NUM!	9.96366	#NUM!	9.98018	9.79155	#NUM!	#NUM!	#NUM!	9.86274	#NUM!	#NUM!	#NUM!	#NUM!	#NUM!	#NUM!	10.2329	10.3119	#NUM!	10.0751	#NUM!	#NUM!	#NUM!	#NUM!	#NUM!	7.3743	#NUM!	#NUM!	7.74231	#NUM!	7.85995	9.975	#NUM!	10.0199	#NUM!	#NUM!	9.78782	#NUM!	#NUM!	9.70443	#NUM!	#NUM!	#NUM!	#NUM!	#NUM!	#NUM!	#NUM!	#NUM!	#NUM!	#NUM!	9.55869	#NUM!	#NUM!	#NUM!	#NUM!	#NUM!	10.0765	#NUM!	#NUM!	#NUM!	10.2072	#NUM!	#NUM!	#NUM!	9.88915	#NUM!	#NUM!	#NUM!	#NUM!	9.68319	#NUM!	9.57476	9.52358	#NUM!	#NUM!	#NUM!	#NUM!	#NUM!	9.47576	9.5128	#NUM!
O14802	DNA-directed RNA polymerase III subunit RPC1	RPC1_HUMAN	6.42821	6.43433	6.3508	6.33638	6.40649	6.33929	6.31343	6.38935	6.31431	6.36363	6.40481	6.34899	6.32887	6.41257	6.39128	6.43685	6.38362	6.38545	6.41804	6.34481	6.3598	6.51801	6.44788	6.31858	6.45109	6.47381	6.40843	6.46209	6.45	6.4088	6.29642	6.23662	6.18644	6.27569	6.18176	6.19923	6.22613	6.27762	6.32623	6.30056	6.27092	6.23932	6.34786	6.35085	6.28914	6.35953	6.23381	6.272	6.3255	6.30476	6.17495	6.17024	6.16364	6.20514	6.12395	6.15935	6.16372	6.19947	6.18678	6.18057	6.22259	6.23235	6.24379	6.22705	6.29328	6.29049	6.25369	6.18696	6.3213	6.31508	6.4073	6.51181	6.38721	6.51441	6.38339	6.58533	6.58035	6.5993	6.4472	6.46988	6.39387	6.42766	6.45755	6.40314	6.4204	6.4302	6.3812	6.43788	6.44488	6.36308	6.33621	6.41208	6.34061	6.40321	6.3813	6.40144	6.32999	6.41627	6.28184	6.33801	6.30654	6.2684	6.29623	6.32796	6.39574	6.21167	6.28731	6.37094	6.26158	6.28632
O14818	Proteasome subunit alpha type-7	PSA7_HUMAN	10.3017	10.3015	10.3631	10.3452	10.3758	10.3695	10.3543	10.3754	10.3314	10.3504	10.5022	10.4933	10.4925	10.5329	10.4371	10.4998	10.5392	10.4742	10.4867	10.5115	10.3067	10.4156	10.3697	10.3696	10.3936	10.3515	10.5096	10.3688	10.4567	10.3661	10.4698	10.4545	10.429	10.4151	10.4385	10.4483	10.4237	10.4229	10.4651	10.4384	10.3067	10.3062	10.3773	10.3816	10.34	10.338	10.3263	10.31	10.3542	10.305	10.2876	10.3185	10.3314	10.2909	10.2798	10.2109	10.2895	10.2591	10.3011	10.3049	10.3684	10.3143	10.3375	10.3663	10.3777	10.3125	10.3398	10.3183	10.3251	10.353	10.3771	10.3607	10.2692	10.3442	10.4005	10.4043	10.3251	10.3322	10.4317	10.4495	10.3571	10.3926	10.3734	10.3033	10.3728	10.3391	10.3561	10.3015	10.3653	10.3317	10.4073	10.3682	10.3255	10.3457	10.3707	10.365	10.4173	10.3636	10.3799	10.3437	10.4077	10.3896	10.327	10.4	10.3605	10.4208	10.372	10.3698	10.3641	10.3582
O14828	Secretory carrier-associated membrane protein 3	SCAM3_HUMAN	7.95997	7.89722	8.02328	7.73986	7.801	7.91575	7.89274	7.95658	7.84446	7.9608	7.71911	7.88393	7.78543	7.78593	7.8386	7.88806	7.87653	7.90078	7.83382	7.83661	7.9652	7.97913	7.95498	7.98672	7.92339	7.97674	7.98295	7.96911	7.91983	7.79733	7.69394	7.68922	7.71609	7.77373	7.67715	7.63714	7.68519	7.61321	7.58556	7.72311	8.08199	8.12726	7.8318	7.92143	8.06723	7.68585	8.09976	7.83248	8.06211	7.99359	8.16022	8.12113	8.18543	8.22447	8.04802	8.15543	8.04588	8.04236	8.11589	8.13898	7.83429	7.81967	7.89052	7.86467	7.88987	7.88398	7.93694	7.95302	7.92264	7.77269	7.82699	7.88477	7.93106	7.84913	7.94039	7.87801	7.82431	7.89801	7.89506	7.90994	8.03576	8.00759	8.06519	8.02593	7.96283	7.9821	7.9513	7.98556	7.98731	7.88439	8.25803	8.15232	8.22816	8.19951	8.16023	8.15741	7.9883	8.0737	8.21439	8.05787	8.00797	8.02486	7.88354	7.83325	8.01182	7.78541	7.96759	7.94338	7.87271	7.93704
O14841	5-oxoprolinase	OPLA_HUMAN	8.00571	7.93748	7.95689	7.9311	7.90386	7.92326	7.92613	7.94103	7.91061	7.92854	7.81682	7.83657	7.77701	7.77322	7.85502	7.82964	7.81523	7.86443	7.84953	7.77496	7.87278	7.87026	7.90334	7.87977	7.87842	7.89147	7.80095	7.86692	7.86949	7.97467	7.82285	7.7457	7.76121	7.76908	7.76994	7.83382	7.83366	7.85014	7.84329	7.79436	7.99905	7.94439	7.91988	7.83917	7.97838	7.92726	7.94142	7.87219	7.91937	8.05916	8.00132	8.05888	7.99479	7.94872	8.16384	7.9766	7.91584	7.90079	7.95056	7.90094	7.69523	7.6997	7.6975	7.68596	7.69849	7.76203	7.72206	7.72757	7.73958	7.70498	7.89932	7.84535	7.8818	7.85156	7.82132	7.9173	7.92464	7.93812	7.91444	7.77924	7.92679	7.91081	7.91278	7.89946	7.98212	7.90826	7.88912	7.93844	7.93633	7.9649	7.81272	7.72115	7.79935	7.79153	7.73049	7.86341	7.77837	7.91773	7.75367	7.88713	7.82014	7.81898	7.81339	7.77253	7.83178	7.83204	7.79638	7.8291	7.83064	7.78899
O14867	Transcription regulator protein BACH1	BACH1_HUMAN	5.96453	5.43724	5.80879	5.58516	6.09545	5.89052	5.92979	5.76135	5.78164	#NUM!	6.20472	6.07863	5.97364	5.87213	5.64363	5.85146	6.16828	6.17283	6.03404	6.20263	6.72024	#NUM!	7.31453	6.74967	6.63853	6.86896	7.40358	6.69549	7.2516	7.62911	5.96736	5.84088	5.70297	5.79535	5.80242	6.10562	5.85572	5.99684	5.95917	5.95815	5.58826	6.32204	6.36567	6.12835	#NUM!	6.12754	6.18649	5.99027	5.26363	6.33241	6.26044	5.95207	5.98378	#NUM!	5.87027	5.53563	5.8381	5.86098	5.88579	5.76732	5.65654	6.01512	5.53118	6.05828	5.82981	5.87328	6.00376	5.85341	6.00369	6.02928	6.2446	6.57033	5.94064	6.05316	5.99638	5.82586	5.70677	6.03116	6.06301	6.07364	5.93657	5.98055	5.95025	5.63657	5.80135	5.60617	5.76649	6.05716	6.03137	5.66472	6.04925	5.74953	6.35609	6.16221	6.37723	6.37434	6.28208	5.80351	6.89577	6.14862	5.47615	5.70273	5.54993	5.57542	5.80939	5.50098	5.908	5.51842	5.65871	5.72663
O14874	[3-methyl-2-oxobutanoate dehydrogenase [lipoamide]] kinase, mitochondrial	BCKD_HUMAN	6.87219	6.59107	6.65013	6.55437	6.63934	6.61046	6.52903	6.53144	6.74899	6.60285	6.38685	6.68682	6.42574	6.48999	6.55982	6.70731	6.56486	6.68119	6.53197	6.59095	6.94108	6.7791	6.51684	6.61786	6.26638	6.49899	6.49998	6.52139	6.52934	6.60773	6.63021	6.64129	6.53124	6.53008	6.53838	6.39848	6.50011	6.57856	6.60064	6.56617	6.18855	6.2576	6.32758	6.17734	6.52542	6.66152	6.51261	6.19571	6.20844	6.26483	6.3288	6.62008	6.39334	6.2839	6.30773	6.29302	6.59072	6.48352	6.46234	6.59963	6.37028	6.31016	6.43435	6.38782	6.36679	6.32625	6.46686	6.49293	6.52251	6.46999	6.98625	6.79247	6.82215	6.7605	6.85533	6.8374	6.70698	6.93673	6.68808	6.89012	6.50818	6.43065	6.30363	6.54294	6.47116	6.59553	6.51501	6.50762	6.45783	6.5279	5.89759	6.06882	6.01171	5.91523	6.12719	5.80374	6.05011	6.10847	6.36324	6.15805	6.4769	6.49855	6.45537	6.51219	6.35356	6.52192	6.43426	6.38774	6.3587	6.54803
O14880	Microsomal glutathione S-transferase 3	MGST3_HUMAN	8.32382	8.05986	8.3995	8.0697	8.56035	8.16254	7.99663	8.25068	8.02088	8.25825	8.5788	8.46359	8.42431	8.39522	8.64485	8.51112	8.44818	8.54978	8.58185	8.30375	8.76091	8.60057	8.49392	8.66262	8.38904	8.45896	8.45215	8.55596	8.52328	8.74328	8.71663	8.64399	8.55795	8.8664	8.65056	8.57547	8.74334	8.70364	8.55152	8.65155	8.79755	8.58544	8.41221	8.29442	8.22138	8.61223	8.81901	8.69389	8.79903	8.84768	8.44751	8.33897	8.50086	8.42585	8.37023	8.54513	8.58877	8.46246	8.47891	8.40104	8.70168	8.63689	8.62699	8.6299	8.66841	8.6295	8.78815	8.66826	8.53806	8.66732	8.76802	8.73997	8.63485	8.67359	8.86699	8.57813	8.51317	8.61624	8.42465	8.53453	8.58251	8.66921	8.52379	8.55119	8.60311	8.54164	8.6198	8.68132	8.79347	8.67928	8.67532	8.33573	8.63335	8.84405	8.62879	8.70995	8.71099	8.45725	8.77172	8.69583	8.71623	8.52217	8.5966	8.71019	8.50805	8.63136	8.68121	8.64498	8.68783	8.72101
O14893	Gem-associated protein 2	GEMI2_HUMAN	7.94681	7.95581	7.84238	7.92699	7.88293	7.88829	7.86834	7.92477	7.9208	7.93621	7.89253	8.02675	7.93295	7.96818	7.95326	7.919	7.82777	7.86403	7.94536	7.93572	7.53607	7.58753	7.62343	7.71081	7.67709	7.81686	7.60434	7.54087	7.76453	7.75471	7.84605	7.84888	7.78968	7.84206	7.84443	8.0351	7.87941	7.79949	7.95571	7.92658	7.6063	7.78101	7.76827	7.69291	7.84094	7.88695	7.78789	7.76172	7.82848	7.71697	8.10532	8.10022	8.09339	7.99182	8.11538	8.0511	8.09983	8.07049	7.94735	7.99203	7.76859	8.02557	7.86377	7.6953	7.84558	7.86211	7.84861	7.90912	7.91605	7.80732	7.83893	7.89547	7.90374	7.88729	7.89912	7.86452	7.86866	7.81222	7.77392	7.95515	8.04539	8.11894	8.13375	8.04026	8.09363	8.08175	8.04127	8.0652	8.05589	8.10043	8.05605	8.16696	8.24399	8.10415	7.67625	8.05896	8.6163	8.17391	8.23666	7.94568	8.03218	7.74572	7.88528	7.8716	7.99422	7.8197	7.70864	7.87829	7.77238	7.89217
O14907	Tax1-binding protein 3	TX1B3_HUMAN	6.14033	6.60406	6.53326	6.02857	6.5959	6.24869	6.21327	6.41879	6.30626	6.31978	6.54711	6.56305	6.53714	6.66661	6.17937	6.44692	6.46216	6.79526	6.74593	6.2598	7.30554	7.45696	#NUM!	7.12195	6.77965	7.17063	7.06529	#NUM!	7.51329	8.05622	6.96868	6.77472	6.75922	6.97564	6.97405	7.01116	6.98426	6.99915	7.06651	6.73949	7.46637	7.17246	7.61065	#NUM!	7.05855	7.35706	7.15188	6.59611	6.98939	6.28551	#NUM!	5.80071	#NUM!	#NUM!	5.54623	#NUM!	#NUM!	#NUM!	#NUM!	5.48657	6.64453	6.31737	6.47737	6.5388	6.49057	6.2344	6.65224	6.5879	6.25524	6.59573	6.83062	6.9078	6.87818	6.97144	7.32123	7.04044	6.98624	7.13337	6.84946	6.91423	6.55924	6.52823	6.84549	6.85774	6.4226	6.63456	6.3924	6.38725	5.85282	6.16296	#NUM!	#NUM!	#NUM!	#NUM!	8.51674	#NUM!	#NUM!	6.84244	7.71752	#NUM!	6.32742	6.01022	6.578	6.26867	6.64048	6.26002	6.17191	6.25377	6.26505	6.60544
O14908	PDZ domain-containing protein GIPC1	GIPC1_HUMAN	7.7879	7.75647	7.69075	7.73296	7.70001	7.74371	7.8147	7.75261	7.73285	7.63547	7.88186	7.82066	7.74864	7.9349	7.81285	7.88535	7.94109	7.74875	7.89047	7.98049	7.80983	7.8069	7.84449	7.93046	7.85226	7.84044	7.89532	7.83737	7.81287	7.89776	7.5961	7.58063	7.51157	7.53709	7.59816	7.75238	7.61667	7.63724	7.65111	7.70727	7.61537	7.65789	7.61958	7.7209	7.78765	7.54794	7.54035	7.80735	7.67682	7.61523	7.48196	7.52241	7.47191	7.47444	7.35345	7.3227	7.36946	7.46493	7.35877	7.47571	7.65643	7.64026	7.76737	7.69589	7.69448	7.71596	7.62768	7.80086	7.72322	7.82569	7.60436	7.7834	7.57426	7.61355	7.71661	7.68256	7.76405	7.65136	7.45706	7.57749	7.73388	7.82003	7.70378	7.7218	7.71682	7.70195	7.59289	7.75003	7.63665	7.63992	7.40987	7.25232	7.24201	7.26298	7.25169	7.22712	7.41393	7.29293	7.26746	7.22178	7.7309	7.72989	7.67389	7.7693	7.66866	7.66578	7.78011	7.79611	7.7814	7.59579
O14910	Protein lin-7 homolog A	LIN7A_HUMAN	8.65193	8.39294	8.72015	8.56201	8.5827	8.53176	#NUM!	8.63474	8.5598	8.80229	8.38345	8.36295	8.2674	8.54243	8.41351	8.43477	8.44369	8.39682	8.68387	8.56844	8.50591	8.49587	8.53521	8.36244	8.75264	8.71019	8.66469	8.95776	8.61563	8.48715	8.55827	8.42485	8.39142	8.32405	8.49437	8.59755	8.41027	#NUM!	8.22215	8.41613	8.77522	8.94476	8.76394	#NUM!	8.73971	8.7388	8.82462	8.6891	8.81598	8.99302	7.97622	#NUM!	8.90965	8.18096	#NUM!	8.82615	7.88368	#NUM!	7.82818	#NUM!	8.214	8.49845	#NUM!	8.36758	8.08045	8.24706	8.20645	7.99933	#NUM!	8.30088	8.66185	8.80487	8.85586	8.8186	8.28818	8.76516	8.82839	8.80081	8.85514	8.80061	8.28241	8.65127	8.45066	8.45573	8.37603	8.46879	8.41799	8.32787	8.30111	8.34865	8.78716	8.69572	8.6262	8.62578	8.518	8.45002	8.59655	8.59572	8.67497	8.55692	8.63663	8.83549	8.47778	8.73569	7.53096	8.73143	8.49873	8.50306	8.63369	8.66239
O14920	Inhibitor of nuclear factor kappa-B kinase subunit beta	IKKB_HUMAN	8.45647	8.55551	8.52529	8.5175	8.60806	8.51335	8.56023	8.60097	8.47856	8.5732	8.59139	8.58785	8.54213	8.66294	8.59665	8.56146	8.51236	8.5974	8.51069	8.52373	8.75176	8.72971	8.81365	8.6828	8.69507	8.70588	8.76677	8.76961	8.88696	8.80057	8.56942	8.50719	8.53174	8.53048	8.53693	8.52615	8.50638	8.54172	8.51157	8.55294	8.43498	8.48065	8.53273	8.39457	8.36794	8.60759	8.57617	8.57671	8.52295	8.61289	8.57606	8.76944	8.90083	8.96493	8.83963	8.86075	8.86937	8.76796	8.85076	8.90602	8.44265	8.54993	8.44843	8.49607	8.51399	8.39063	8.51087	8.56116	8.42894	8.55596	8.58787	8.46807	8.52356	8.52429	8.58015	8.51488	8.55111	8.62535	8.61804	8.58078	8.55039	8.66105	8.57834	8.47566	8.57045	8.49628	8.51847	8.51182	8.5348	8.57055	8.4085	8.55464	8.31267	8.38733	8.41959	8.50024	8.35325	8.53522	8.22005	8.49079	8.45071	8.48447	8.44418	8.45438	8.50979	8.54968	8.4536	8.45842	8.46873	8.50086
O14925	Mitochondrial import inner membrane translocase subunit Tim23	TIM23_HUMAN	7.67228	7.63419	7.60336	7.51408	7.54792	7.60707	7.69038	7.5425	7.59958	7.60671	7.69735	7.57605	7.71231	7.69775	7.59302	7.6929	7.65464	7.72222	7.57902	7.57189	7.80264	7.83367	7.63959	7.72221	7.75938	7.75792	7.7558	7.7529	7.65438	7.67729	7.67489	7.70699	7.61143	7.71146	7.64818	7.64677	7.5559	7.55497	7.54598	7.5564	7.69674	7.68151	7.62223	7.66811	7.60198	7.54457	7.62198	7.60196	7.67904	7.63965	7.60269	7.64893	7.47022	7.51399	7.66806	7.63497	7.72011	7.69043	7.68832	7.58228	7.66332	7.56389	7.68247	7.61419	7.7296	7.60537	7.73141	7.55846	7.48582	7.51277	7.61366	7.61477	7.5691	7.58935	7.57623	7.59887	7.58451	7.53748	7.67804	7.63	7.63627	7.51319	7.50458	7.49609	7.43998	7.451	7.47643	7.60136	7.58785	7.4637	7.99751	7.88947	7.85799	7.71428	7.78105	7.77469	7.75206	7.84376	7.78116	7.77852	7.5334	7.56553	7.61213	7.5746	7.48821	7.58178	7.53546	7.42553	7.49945	7.53655
O14929	Histone acetyltransferase type B catalytic subunit	HAT1_HUMAN	10.2903	10.3122	10.2506	10.3229	10.2847	10.2957	10.1901	10.2863	10.3249	10.2789	10.3802	10.4695	10.3898	10.4733	10.476	10.4168	10.4785	10.3902	10.3893	10.4109	10.4058	10.3957	10.432	10.4139	10.3721	10.3731	10.3888	10.3461	10.3584	10.3369	10.1821	10.2465	10.2501	10.1719	10.2084	10.2116	10.2316	10.2086	10.2535	10.2247	10.3462	10.3459	10.2864	10.2825	10.2924	10.2556	10.2785	10.3085	10.3275	10.145	10.2879	10.3281	10.3265	10.2552	10.3263	10.3041	10.3459	10.2753	10.2978	10.2899	10.2716	10.2323	10.2991	10.2932	10.2403	10.1928	10.2504	10.2688	10.2361	10.2152	10.2334	10.221	10.3775	10.3682	10.3654	10.3602	10.3153	10.3976	10.3597	10.3774	10.2641	10.2182	10.2465	10.243	10.3356	10.2808	10.2425	10.223	10.316	10.261	10.2017	10.2602	10.134	10.2015	10.269	10.3837	10.4347	10.3262	10.2516	10.3433	10.297	10.2461	10.2444	10.2834	10.2582	10.2606	10.2278	10.27	10.2885	10.3101
O14936	Peripheral plasma membrane protein CASK	CSKP_HUMAN	8.43942	8.28149	8.62554	8.3617	8.78674	8.52846	8.62446	8.46138	#NUM!	8.76856	#NUM!	8.08948	8.5937	8.41446	#NUM!	#NUM!	#NUM!	8.64973	8.62573	8.09527	#NUM!	9.61038	#NUM!	#NUM!	8.73205	9.04405	#NUM!	9.54854	9.75388	9.39375	8.99788	9.02787	8.73505	8.66848	8.88282	9.02436	9.26486	9.58614	8.76136	8.9135	8.55498	9.23868	#NUM!	9.14464	9.35166	#NUM!	#NUM!	9.55092	10.1666	8.7251	9.32825	9.56833	9.26198	#NUM!	8.66126	#NUM!	9.47334	8.25225	#NUM!	8.72445	8.7556	8.74456	8.62256	8.81392	8.83626	8.9804	8.76214	8.7508	8.71449	8.87271	7.11681	7.13433	7.57288	8.253	7.89133	6.65005	7.69506	#NUM!	#NUM!	#NUM!	7.79821	7.7655	8.82935	7.92754	8.75171	8.81777	8.86605	8.44186	#NUM!	8.76013	#NUM!	8.2409	9.07675	8.79022	8.84899	8.86895	8.94597	10.3115	#NUM!	9.27072	7.88006	#NUM!	#NUM!	8.60791	8.30172	8.11943	9.00642	8.50013	8.70064	7.8968
O14949	Cytochrome b-c1 complex subunit 8	QCR8_HUMAN	8.16285	8.14065	7.8804	8.09264	7.97758	8.03564	8.10048	8.12856	8.03702	8.14247	7.87987	7.91055	7.98367	8.07505	8.04716	8.10977	8.11499	8.09815	8.08395	8.12689	8.45722	8.26895	8.41557	8.31576	8.35327	8.31945	8.28245	8.47747	8.10561	8.32325	8.08287	8.12777	8.07021	8.11394	8.15269	8.16593	8.11749	8.19632	8.06745	8.07152	8.37782	8.34098	8.33716	8.36445	8.37834	8.20482	8.19999	8.35652	8.42229	8.23509	8.34838	8.52394	8.51646	8.5675	8.43622	8.48633	8.2771	8.3651	8.33887	8.64452	8.08135	8.11229	8.07254	8.05302	8.13511	8.10263	8.06131	8.17549	8.04586	8.02992	8.01754	7.9515	8.16436	8.066	8.15838	8.12169	7.99035	8.04195	8.12901	8.11769	8.16693	8.13258	8.10815	8.15968	8.04693	8.04097	8.11286	8.12098	8.05803	8.05488	8.66374	8.10503	8.63885	8.47538	8.38398	8.57714	8.28617	8.41563	8.74632	8.53233	8.04109	8.00384	8.06238	7.95102	7.99582	8.04848	8.04596	8.02971	7.95527	7.995
O14950;P19105	Myosin regulatory light chain 12B;Myosin regulatory light chain 12A	ML12B_HUMAN;ML12A_HUMAN	9.97108	10.0205	10.0107	10.0236	10.0595	10.0688	10.0674	10.0187	10.0312	10.0053	10.1611	10.0393	10.0631	10.099	10.035	10.0313	10.1103	10.0004	9.97835	10.09	9.94733	9.92019	9.89115	9.89045	9.88906	9.86107	9.85381	9.84416	9.82028	9.89835	9.92629	10.0104	9.95407	9.96937	9.95149	9.92757	9.98037	9.88537	9.92423	10.0167	9.9814	9.85276	9.87973	9.93015	9.875	9.86105	9.84772	9.88046	9.80986	9.88844	9.99057	10.0499	10.0408	10.0491	10.0063	9.98127	9.93888	9.94523	10.036	10.0053	9.95881	10.0367	9.99983	9.99597	10.0445	10.0327	10.0732	9.9789	10.0212	9.99671	10.2734	10.2367	10.2325	10.2024	10.2591	10.2361	10.2205	10.2633	10.2268	10.2999	10.0142	9.92577	9.99333	9.98751	9.95078	9.97562	9.97287	10.0034	9.95697	9.95553	9.97636	9.96557	9.81329	9.84555	9.85075	9.92601	9.88292	9.89583	9.83891	9.836	9.90524	9.95348	9.96325	9.9383	9.94415	9.91938	9.92928	9.97736	9.95291	9.96275
O14957	Cytochrome b-c1 complex subunit 10	QCR10_HUMAN	8.59287	8.64629	8.41123	8.68086	8.52281	8.46908	8.58341	8.54216	8.59002	8.69045	8.31324	8.30528	8.34194	8.28988	8.58962	8.3337	8.26869	8.39573	8.32117	8.30497	8.60193	8.66882	8.69342	8.72562	8.81429	8.73555	8.76593	8.83656	9.079	8.9906	8.21196	8.3268	8.10301	8.12967	8.24619	8.25137	8.25927	8.30413	8.18671	8.09881	8.96354	8.90223	8.90108	8.81903	8.87414	8.88892	8.86473	8.95696	9.04811	8.93598	9.02665	8.95235	9.06658	9.13994	9.14037	9.08289	9.05474	9.06563	9.06975	8.98112	8.58283	8.73458	8.81299	8.63295	8.60774	8.62276	8.67374	8.60586	8.62353	8.74628	8.84112	8.68694	8.70891	8.69275	8.84403	8.64989	8.56001	8.50403	8.6582	8.61266	8.35082	8.3486	8.35303	8.17829	8.33795	8.29887	8.35444	8.21489	8.33998	8.45325	8.37836	8.137	8.38023	8.36902	8.08937	8.17394	8.31521	8.17467	8.12068	8.02648	8.29534	8.4635	8.41973	8.42765	8.47736	8.37246	8.45612	8.7158	8.38092	8.44667
O14964	Hepatocyte growth factor-regulated tyrosine kinase substrate	HGS_HUMAN	8.73575	8.76006	8.72273	8.70007	8.70969	8.70719	8.72714	8.74811	8.65931	8.66026	8.59299	8.53063	8.59783	8.53169	8.55295	8.57139	8.67971	8.61243	8.55411	8.58737	8.68504	8.67125	8.74805	8.69932	8.78344	8.73659	8.65066	8.59993	8.7619	8.6426	8.65374	8.69659	8.66885	8.57341	8.6012	8.67634	8.68873	8.64478	8.63457	8.76149	8.56722	8.5013	8.56558	8.60959	8.50007	8.53966	8.60266	8.56958	8.5496	8.58249	8.7813	8.58401	8.85141	8.73741	8.66622	8.711	8.7451	8.74373	8.76453	8.75531	8.53272	8.63806	8.58315	8.52226	8.60608	8.52288	8.54701	8.48687	8.59108	8.55859	8.78545	8.70335	8.73783	8.74152	8.76194	8.75725	8.73594	8.7212	8.75824	8.75183	8.73686	8.5983	8.564	8.60639	8.68027	8.43422	8.56248	8.61114	8.49962	8.64754	8.78318	8.84762	8.92986	8.87471	8.91496	8.86488	8.85162	8.89968	8.92025	8.91598	8.59165	8.59797	8.45776	8.40998	8.5677	8.54195	8.54228	8.61006	8.53954	8.5479
O14965	Aurora kinase A	AURKA_HUMAN	6.88387	6.96901	6.92166	6.90357	6.88377	6.89632	6.92238	6.92527	6.90986	6.97307	6.87066	6.80932	6.84012	6.83106	6.90554	6.82598	6.83642	6.91164	6.9393	6.82355	6.93018	6.89413	6.92123	6.78761	6.85016	6.87872	6.87156	6.84545	6.90159	6.85839	6.81684	6.76808	6.75124	6.7416	6.77072	6.78218	6.80038	6.77698	6.76187	6.71211	6.74014	6.83814	6.9028	6.80803	6.75154	6.93649	6.67692	6.76904	6.76531	6.85886	6.90073	6.84674	6.82904	6.75527	6.90365	6.87029	6.82083	6.72333	6.84132	6.86616	6.79925	6.80376	6.86368	6.80623	6.80288	6.89154	6.91809	6.77199	6.89471	6.82788	6.73844	6.80186	6.73788	6.73885	6.83446	6.88361	6.7097	6.87991	6.80129	6.7618	6.90904	6.9426	6.90846	6.95598	6.92357	6.92397	6.98915	6.91416	6.94539	6.85936	7.27584	7.06105	7.28617	7.35011	7.14442	7.20317	7.31188	7.14108	7.20936	7.13502	6.74147	6.754	6.78892	6.82186	6.80537	6.79417	6.85246	6.8866	6.82387	6.80677
O14972	Vacuolar protein sorting-associated protein 26C	VP26C_HUMAN	6.37016	6.38273	6.45665	6.3816	6.26288	6.3019	6.25495	6.37976	6.3711	6.35683	6.44958	6.53514	6.49713	6.49606	6.11438	6.45854	6.53255	6.44438	6.50839	6.29494	6.73366	6.76381	6.60675	6.66047	6.96297	6.7915	6.73185	6.89908	6.89467	6.98342	6.29368	6.31588	6.21628	6.27294	6.13616	6.51886	6.28166	6.23758	6.33806	6.22128	6.39201	6.33515	6.32588	6.35849	6.3118	6.46521	6.29125	6.2866	6.31769	6.24324	7.08454	6.89025	6.82851	7.07527	6.91016	6.88148	6.73247	7.00313	6.93467	7.12778	6.55748	6.24763	6.34731	6.30422	6.24267	6.32035	6.30079	6.32717	6.21516	6.3727	6.51791	6.4307	6.38714	6.3122	6.3389	6.46685	6.36261	6.23469	6.42811	6.35445	6.46276	6.30891	6.37718	6.16878	6.34399	6.27236	6.22166	6.25756	6.38323	6.52788	6.56173	6.39745	6.67909	6.625	6.61205	6.78925	6.75186	6.92273	6.40564	6.34337	6.29815	6.27012	6.41567	6.3275	6.19897	6.14792	6.42785	6.42706	6.25123	6.48134
O14974	Protein phosphatase 1 regulatory subunit 12A	MYPT1_HUMAN	8.41872	8.44228	8.36788	8.37404	8.425	8.34231	8.38423	8.40847	8.37571	8.33127	8.36285	8.28866	8.33106	8.34593	8.37308	8.38366	8.34505	8.37548	8.39558	8.37625	8.57095	8.59643	8.48372	8.51348	8.49797	8.51865	8.49783	8.50463	8.59146	8.48059	8.40411	8.36636	8.31817	8.34528	8.31016	8.38573	8.31937	8.27922	8.38665	8.32409	8.42011	8.3485	8.45505	8.46924	8.38717	8.45701	8.46738	8.37719	8.47366	8.3547	8.36662	8.39858	8.46536	8.45193	8.41296	8.4802	8.3906	8.4214	8.41433	8.39762	8.35507	8.28722	8.33519	8.32252	8.29796	8.32749	8.35846	8.32961	8.33187	8.33176	8.35097	8.3693	8.31338	8.39699	8.35289	8.34638	8.34712	8.4339	8.30237	8.37197	8.26237	8.36402	8.36117	8.32956	8.32424	8.33918	8.33784	8.35869	8.36325	8.322	8.2358	8.24801	8.2123	8.18908	8.20398	8.23536	8.2026	8.19825	8.1733	8.20776	8.39631	8.37311	8.34636	8.39157	8.42605	8.40026	8.39604	8.37853	8.4475	8.40416
O14975	Very long-chain acyl-CoA synthetase	S27A2_HUMAN	6.65265	6.55385	6.78504	6.65074	6.52069	6.26721	6.53645	6.57381	6.61415	6.67237	6.37141	6.9111	6.66469	6.87367	6.76876	6.75304	6.78842	6.63729	6.69854	6.85998	6.90261	6.93564	6.84555	6.89008	7.12141	7.16685	6.82926	#NUM!	7.1977	7.0884	6.52293	6.57264	6.51813	6.54143	6.473	6.65445	6.46421	6.51561	7.2053	6.64816	6.88073	7.07559	6.78973	6.94161	6.90961	6.67399	6.68136	6.54049	6.81507	6.69505	6.72176	6.80744	6.59296	7.21795	7.08659	7.45141	6.25054	6.82932	6.82962	6.79928	6.49046	6.35135	6.44932	5.81792	6.57383	6.25949	6.42039	6.49601	6.28634	6.22434	6.84794	6.90366	6.88086	6.55087	6.46741	6.97799	6.86413	7.18917	6.96848	6.77666	6.84904	6.66065	6.81328	6.9238	6.95705	7.00344	6.90488	6.94537	7.0424	6.96231	6.88727	6.89713	7.08436	6.70304	6.88562	6.73698	6.94231	7.02012	6.82191	7.039	6.48708	6.34306	6.33187	6.55904	6.56136	6.41588	6.42003	6.55065	6.35126	6.50414
O14976	Cyclin-G-associated kinase	GAK_HUMAN	6.63232	6.5481	6.53633	6.5692	6.54876	6.58902	6.54803	6.55433	6.53135	6.60084	6.53456	6.54341	6.47602	6.58725	6.51394	6.54227	6.53932	6.59295	6.55149	6.51986	6.60842	6.77405	6.73996	6.75535	6.69148	6.77187	6.72123	6.69441	6.73464	6.74519	6.48475	6.48893	6.49247	6.48636	6.56145	6.51073	6.54898	6.55208	6.49456	6.51482	6.51038	6.51373	6.54953	6.47399	6.56378	6.41865	6.62631	6.47523	6.5613	6.60403	6.66126	6.74976	6.61457	6.65844	6.67645	6.65447	6.59613	6.66944	6.63904	6.61112	6.42869	6.41471	6.41517	6.42171	6.43577	6.40213	6.41461	6.44792	6.45352	6.41674	6.55282	6.50704	6.45223	6.54284	6.44158	6.49602	6.49597	6.58057	6.51431	6.4899	6.63631	6.66248	6.66406	6.60977	6.62381	6.61176	6.57573	6.59653	6.56684	6.53609	6.58204	6.61321	6.6136	6.60773	6.52374	6.70472	6.63912	6.64636	6.62913	6.37407	6.42837	6.34724	6.4888	6.44772	6.48199	6.39046	6.46856	6.46385	6.3982	6.37838
O14978	Zinc finger protein 263	ZN263_HUMAN	#NUM!	#NUM!	#NUM!	#NUM!	#NUM!	#NUM!	#NUM!	#NUM!	#NUM!	#NUM!	4.18883	#NUM!	3.97049	#NUM!	#NUM!	#NUM!	4.31685	4.37752	#NUM!	#NUM!	#NUM!	#NUM!	#NUM!	#NUM!	#NUM!	#NUM!	#NUM!	#NUM!	#NUM!	#NUM!	#NUM!	#NUM!	#NUM!	#NUM!	#NUM!	#NUM!	#NUM!	#NUM!	#NUM!	#NUM!	#NUM!	#NUM!	#NUM!	#NUM!	#NUM!	#NUM!	#NUM!	#NUM!	#NUM!	#NUM!	#NUM!	#NUM!	#NUM!	#NUM!	#NUM!	#NUM!	#NUM!	#NUM!	#NUM!	#NUM!	#NUM!	#NUM!	#NUM!	#NUM!	#NUM!	#NUM!	#NUM!	#NUM!	#NUM!	#NUM!	4.82746	4.88308	4.69548	#NUM!	#NUM!	5.13839	4.34465	#NUM!	#NUM!	#NUM!	#NUM!	#NUM!	#NUM!	#NUM!	#NUM!	#NUM!	#NUM!	#NUM!	#NUM!	#NUM!	#NUM!	#NUM!	#NUM!	#NUM!	#NUM!	#NUM!	#NUM!	#NUM!	#NUM!	#NUM!	3.41204	3.05876	2.92549	2.67867	2.75763	3.14021	3.51975	3.06282	3.43995	3.16324
O14979	Heterogeneous nuclear ribonucleoprotein D-like	HNRDL_HUMAN	11.8688	11.8334	11.8147	11.7867	11.8338	11.8038	11.8204	11.8257	11.8272	11.8138	11.9762	11.9969	11.9347	11.939	11.9812	11.9373	11.984	11.9466	11.9395	11.9854	11.9162	12.0525	11.9842	11.9246	11.8401	11.8717	12.0557	11.8976	11.9627	11.9932	11.9226	11.9208	11.8669	11.8917	11.9574	11.9992	11.9404	11.8607	11.905	11.9337	11.8093	11.8171	11.8298	11.8316	11.8469	11.7848	11.7796	11.7601	11.7656	11.774	12.0499	12.0387	11.9862	11.9536	12.0309	11.9318	12.0058	11.9886	12.0056	12.0328	11.8917	11.8529	11.8186	11.8968	11.8336	11.8602	11.8905	11.883	11.8714	11.8734	11.8026	11.8469	11.8626	11.8196	11.816	11.8842	11.8506	11.91	11.8508	11.8018	11.8413	11.8725	11.7874	11.8403	11.828	11.778	11.8549	11.9091	11.8635	11.8298	11.683	11.7537	11.7522	11.7269	11.7413	11.7785	11.7808	11.6588	11.6461	11.6944	11.8114	11.7904	11.7981	11.815	11.8254	11.8249	11.8281	11.8277	11.8463	11.8415
O14980	Exportin-1	XPO1_HUMAN	9.77834	9.74007	9.75079	9.75123	9.73724	9.75905	9.78823	9.76306	9.77122	9.73562	9.84809	9.84599	9.85331	9.83305	9.84428	9.85464	9.90234	9.84705	9.87726	9.89919	9.74363	9.75885	9.74981	9.72515	9.72023	9.72826	9.70901	9.72028	9.65404	9.69625	9.75692	9.72926	9.74555	9.74936	9.72451	9.77186	9.70176	9.72511	9.73826	9.74705	9.75429	9.71593	9.7315	9.76092	9.72967	9.73034	9.66324	9.73239	9.78038	9.72002	9.79791	9.80551	9.78804	9.8002	9.78361	9.78156	9.80158	9.78679	9.80411	9.78285	9.80353	9.80527	9.79396	9.81185	9.80813	9.79681	9.81047	9.77222	9.78295	9.76384	9.64053	9.61579	9.60635	9.62193	9.59038	9.64386	9.64256	9.62261	9.62178	9.63668	9.7278	9.69719	9.71702	9.74553	9.71493	9.72424	9.75627	9.75542	9.77087	9.75115	9.67511	9.72197	9.74702	9.74366	9.73133	9.71845	9.7453	9.76241	9.75271	9.72854	9.83777	9.83459	9.8367	9.84729	9.82052	9.85863	9.83333	9.8412	9.85315	9.85971
O14981	TATA-binding protein-associated factor 172	BTAF1_HUMAN	6.95268	6.99042	6.96464	6.92717	6.94153	6.95526	6.99314	6.9583	7.01851	6.94954	6.99621	6.90389	6.80764	6.83254	6.93291	7.05123	6.89361	6.99003	6.98962	6.86475	7.2413	7.2017	7.12621	7.0634	7.13328	7.18877	7.15151	7.16565	7.30738	7.07485	6.96616	6.87137	6.82627	6.92803	6.91264	6.85979	7.00103	6.92272	6.97695	6.9453	6.95865	7.00098	7.06429	7.0356	7.04341	6.99443	7.06642	7.01117	7.14387	7.08915	6.91976	6.71738	6.93659	6.80256	6.7858	6.93042	6.92449	6.9237	6.78185	6.75557	6.92181	6.96768	6.77547	6.86443	6.94601	6.89541	6.8587	6.82398	6.93311	6.92911	6.82428	6.90016	6.88907	6.98507	6.93024	6.91031	6.91266	6.96613	6.93402	6.81913	7.0084	7.03669	6.96775	7.00098	7.01902	7.08087	7.07246	7.10941	7.04693	7.05075	7.00351	7.24559	6.95077	7.08192	7.00105	7.1223	7.07703	6.96703	7.04288	7.03119	6.88767	6.93447	6.87241	6.7967	6.90974	6.80884	6.89876	6.89071	6.90806	6.93785
O14983	Sarcoplasmic/endoplasmic reticulum calcium ATPase 1	AT2A1_HUMAN	8.35505	8.32239	8.29321	8.18359	8.19532	8.20211	8.31549	8.30813	8.34435	8.24361	8.32746	8.36635	8.37362	8.38389	8.34871	8.37832	8.3334	8.37581	8.32678	8.41317	8.38403	8.40896	8.34508	8.38818	8.34891	8.55705	8.29988	8.3233	8.22671	8.33841	8.25194	8.27242	8.15367	8.19002	8.18918	8.21701	8.26212	8.26854	8.34109	8.22472	8.36384	8.19897	8.34894	8.2602	8.2249	8.31827	8.2902	8.35216	8.26584	8.23969	8.35029	8.23596	8.36727	8.4372	8.24197	8.40008	8.31844	8.41942	8.172	8.34792	8.31263	8.19688	8.23991	8.1914	8.22801	8.33598	8.33583	8.38266	8.22361	8.22371	8.41205	8.44692	8.36832	8.26492	8.3515	8.38314	8.33017	8.31664	8.35705	8.42436	8.35161	8.35821	8.29016	8.28955	8.228	8.21306	8.24584	8.28135	8.3106	8.27422	8.73148	8.70992	8.7139	8.66109	8.65314	8.50643	8.68113	8.69626	8.55004	8.64464	8.24658	8.25593	8.28932	8.2666	8.33736	8.25184	8.21314	8.17332	8.22576	8.23868
O15013	Rho guanine nucleotide exchange factor 10	ARHGA_HUMAN	#NUM!	5.88557	5.62677	5.98902	5.99125	5.52338	4.90659	5.59753	5.61364	5.47085	6.39399	#NUM!	6.31877	5.91658	6.28734	5.91473	6.29379	6.52286	#NUM!	6.12522	#NUM!	5.35785	#NUM!	#NUM!	#NUM!	#NUM!	#NUM!	#NUM!	#NUM!	#NUM!	5.97386	5.67914	6.40816	6.19657	5.83194	5.57263	5.72057	#NUM!	5.47845	#NUM!	#NUM!	#NUM!	#NUM!	#NUM!	#NUM!	#NUM!	5.75553	#NUM!	#NUM!	#NUM!	#NUM!	#NUM!	#NUM!	#NUM!	#NUM!	#NUM!	#NUM!	#NUM!	#NUM!	7.58161	#NUM!	5.64042	#NUM!	6.37358	6.12969	6.04802	6.14982	6.05952	5.99472	6.07112	6.17511	5.85588	6.27642	5.76446	6.35746	#NUM!	6.27043	6.03814	6.1297	#NUM!	5.62748	#NUM!	#NUM!	#NUM!	#NUM!	5.23206	#NUM!	#NUM!	#NUM!	#NUM!	5.97108	#NUM!	#NUM!	6.54496	5.85755	6.28961	5.24089	5.63757	5.74009	5.8805	5.28837	#NUM!	#NUM!	#NUM!	5.53989	#NUM!	5.19276	5.57617	#NUM!	5.71434
O15014	Zinc finger protein 609	ZN609_HUMAN	7.08479	7.08414	7.03244	7.02922	7.00604	6.96643	7.06159	7.09335	6.98545	7.09895	7.01853	7.09147	7.00075	7.07764	7.00842	7.0432	7.03636	7.13217	7.04263	7.04924	7.18777	7.37126	7.25883	7.19706	7.10267	7.26274	7.24067	7.26166	7.25258	7.25717	6.98378	6.99757	6.96412	6.99547	6.95319	6.95937	6.88624	7.10045	6.93088	6.97488	7.232	7.07862	7.15109	7.09849	7.07668	7.19415	7.14683	7.16505	7.02042	7.11506	7.12996	7.44352	7.38145	7.33347	7.24582	7.5062	7.1262	7.20633	7.16967	7.02706	6.91597	6.93595	7.0009	6.91515	6.90919	6.9894	7.0058	6.99523	6.9892	6.92074	6.97438	7.14132	7.10525	7.06475	7.05221	7.21291	7.23174	7.06321	7.20643	7.23295	7.08846	7.20371	6.88286	6.97215	7.01322	7.0941	6.94633	6.98508	7.10691	6.98031	7.24614	7.04591	7.01948	7.12554	7.18625	7.1677	7.17189	7.08258	7.06098	7.01191	6.86932	6.80413	6.91345	6.93757	6.83291	6.74833	6.91247	6.78008	6.96808	6.80575
O15015	Zinc finger protein 646	ZN646_HUMAN	5.04712	5.27325	5.61027	5.30752	5.338	5.19169	5.47386	5.7936	5.06456	5.24031	5.48947	5.24394	5.43699	5.27972	5.53073	5.21376	5.66458	5.48199	5.5258	5.55232	5.67565	5.49897	5.35619	5.80879	5.81351	5.88969	5.4957	5.83065	5.81063	5.77837	5.59498	5.59628	5.45272	5.09127	5.24007	5.39771	5.03963	5.68465	5.66802	5.57263	#NUM!	5.57614	5.39082	5.3755	5.41697	5.40971	5.34087	5.17783	5.70877	5.13401	#NUM!	4.73889	4.88249	#NUM!	#NUM!	5.64651	4.04009	#NUM!	5.00144	4.25912	5.39958	5.10453	5.36258	5.15426	5.68349	5.2676	5.24222	5.52691	5.55548	5.52356	4.75558	5.49791	#NUM!	4.91144	#NUM!	#NUM!	4.80719	4.84571	5.20928	5.73303	4.86603	5.4199	5.31748	5.14316	5.14508	4.83623	5.08865	5.60087	5.28617	5.34003	5.33859	4.82686	5.36038	5.49558	5.34762	5.54119	5.01429	5.45488	5.49657	#NUM!	5.07223	5.11388	5.61069	5.31191	5.56274	5.15243	5.65316	5.13206	5.41333	5.31695
O15020	Spectrin beta chain, non-erythrocytic 2	SPTN2_HUMAN	7.05171	7.15068	7.05783	7.10179	6.95305	7.03196	6.95158	7.00904	6.9877	7.127	7.11701	7.09785	7.00223	7.07535	7.08278	7.04597	7.20262	7.21129	7.08534	7.1589	7.01238	7.02799	7.14879	7.14721	7.14069	7.0071	7.1733	7.10706	7.23161	6.99983	6.92011	6.92864	6.84281	6.89856	6.92294	7.08851	6.94034	6.88359	6.91531	6.9223	6.92577	6.91965	6.93704	6.82762	6.91375	6.95037	6.94649	7.04607	6.97606	6.71779	7.15838	6.91724	6.94486	6.76031	6.74418	6.78892	6.88066	6.89581	6.81912	6.98869	6.73246	6.64201	6.87344	6.74078	6.69993	6.65897	6.70918	6.9469	6.853	6.82169	6.90661	7.17418	7.04712	7.17637	6.96776	7.01316	7.11896	6.95203	7.04351	7.09441	7.13018	7.13393	7.12389	6.91889	7.15541	7.04149	7.02444	7.13801	7.08671	7.00107	7.09299	7.03234	7.24482	6.8492	7.18889	7.06807	7.09185	7.13099	7.12504	7.24515	6.6427	6.86859	6.68954	6.77922	6.87206	6.82347	6.81593	6.8148	6.84463	6.81935
O15027	Protein transport protein Sec16A	SC16A_HUMAN	7.67215	7.72027	7.73645	7.70903	7.7009	7.72648	7.7128	7.69571	7.71802	7.6879	7.78	7.72164	7.82853	7.77193	7.81666	7.76689	7.79494	7.75503	7.79378	7.7631	7.77519	7.73599	7.71828	7.77841	7.76398	7.78008	7.81487	7.74258	7.74966	7.80711	7.73966	7.67109	7.67381	7.72619	7.7046	7.68203	7.78609	7.70345	7.73337	7.72385	7.66236	7.6668	7.68567	7.55205	7.72204	7.67591	7.74702	7.70936	7.70376	7.70647	7.56279	7.64244	7.58172	7.60163	7.66236	7.59978	7.6453	7.59428	7.61615	7.60811	7.67667	7.62682	7.63503	7.6565	7.66154	7.63524	7.65134	7.63765	7.67201	7.59413	7.67734	7.73625	7.66079	7.64001	7.64104	7.58451	7.63356	7.6738	7.68688	7.71715	7.65118	7.69401	7.69685	7.6548	7.67033	7.69651	7.70861	7.65992	7.69334	7.70043	7.74409	7.74107	7.79629	7.73841	7.78617	7.80629	7.71359	7.77397	7.77516	7.76683	7.58804	7.57983	7.63288	7.56432	7.61457	7.61488	7.61918	7.60778	7.55855	7.58299
O15031	Plexin-B2	PLXB2_HUMAN	7.29324	7.01917	7.10238	7.09046	7.21285	7.2631	7.3161	7.03237	7.23771	7.17531	7.06637	7.13948	7.20049	7.08975	7.24758	7.25142	7.27198	7.3174	7.1301	7.11145	6.68846	7.14383	7.40651	7.26208	7.13799	6.9328	7.49121	7.28175	7.2853	7.35614	6.76058	6.79071	6.97572	7.07969	7.02018	7.01377	7.14934	6.93819	6.94988	7.19353	6.78515	7.11448	6.74655	6.78233	6.70186	6.86445	6.97898	6.92202	6.8664	6.79927	7.19386	7.2672	6.29804	6.91508	6.74747	7.27036	6.41496	7.22656	6.89627	6.66391	6.94165	6.78746	6.96535	6.79038	6.88599	6.94499	7.03757	6.88114	6.56301	6.96491	7.14146	7.20042	7.14589	6.89311	7.21353	7.09205	7.06304	6.93404	7.37271	7.17171	7.38517	7.0372	7.31842	7.16458	7.03865	7.18809	7.03971	7.11167	7.14236	7.14278	7.40635	7.21828	7.68012	7.14656	7.82548	7.90385	7.212	7.37773	7.52109	7.47225	6.85771	6.91921	6.91302	6.91766	6.88087	6.89424	6.70179	6.75985	7.03813	6.97202
O15037	Protein KHNYN	KHNYN_HUMAN	6.56682	#NUM!	5.90968	6.63537	6.17305	#NUM!	#NUM!	6.42144	#NUM!	6.05982	7.19302	#NUM!	#NUM!	#NUM!	6.19067	#NUM!	#NUM!	6.72274	#NUM!	6.92421	#NUM!	#NUM!	#NUM!	#NUM!	#NUM!	#NUM!	6.72604	#NUM!	9.26074	#NUM!	6.18219	#NUM!	5.70352	5.81549	5.57539	5.9308	5.71258	6.01847	6.37591	#NUM!	6.22683	#NUM!	6.13678	6.16462	#NUM!	#NUM!	6.39397	6.47907	#NUM!	6.37554	#NUM!	7.92834	#NUM!	#NUM!	#NUM!	7.153	#NUM!	#NUM!	#NUM!	#NUM!	6.02513	5.82391	6.31046	6.30436	6.31713	#NUM!	6.52723	6.45039	6.13828	6.36739	6.7157	5.91142	#NUM!	5.75324	6.1812	#NUM!	6.37617	6.27815	6.34079	#NUM!	7.72735	#NUM!	5.04667	6.33499	6.73943	6.14658	#NUM!	#NUM!	#NUM!	#NUM!	#NUM!	6.92034	#NUM!	#NUM!	#NUM!	#NUM!	6.42422	#NUM!	#NUM!	6.62812	7.0009	6.59136	7.48307	#NUM!	#NUM!	#NUM!	#NUM!	#NUM!	#NUM!	7.3493
O15042	U2 snRNP-associated SURP motif-containing protein	SR140_HUMAN	10.6562	10.716	10.6869	10.668	10.6637	10.6929	10.6852	10.7061	10.709	10.6927	10.7835	10.8012	10.8242	10.8377	10.8013	10.7656	10.832	10.7379	10.7481	10.7858	10.7615	10.7631	10.6787	10.7272	10.7785	10.7306	10.7169	10.7153	10.724	10.7166	10.6885	10.6845	10.6352	10.671	10.6741	10.6823	10.6531	10.6717	10.6881	10.6549	10.6387	10.5455	10.6297	10.6247	10.5277	10.6033	10.5898	10.6912	10.5628	10.5826	10.7575	10.6946	10.8175	10.8718	10.783	10.7275	10.7556	10.8143	10.7539	10.7799	10.7067	10.6772	10.7366	10.7393	10.6838	10.7651	10.761	10.7146	10.7342	10.7222	10.7574	10.6965	10.7024	10.6929	10.6944	10.7539	10.7505	10.7314	10.7264	10.7409	10.6284	10.6493	10.6409	10.5826	10.6451	10.6093	10.601	10.6833	10.6784	10.6316	10.78	10.8089	10.7264	10.7727	10.7817	10.729	10.7655	10.7901	10.7471	10.7615	10.8145	10.7688	10.7833	10.764	10.8031	10.7201	10.7486	10.7611	10.7018	10.7505
O15047	Histone-lysine N-methyltransferase SETD1A	SET1A_HUMAN	7.27148	7.18211	7.24283	7.12522	7.15293	7.22975	7.16876	7.22064	7.15252	7.1798	7.22243	7.13133	7.17002	7.22718	7.24882	7.26402	7.32813	7.26261	7.31123	7.32293	7.35676	7.35019	7.25875	7.23086	7.34853	7.20658	7.20839	7.34017	7.28539	7.21012	6.97749	6.88136	6.93027	7.01171	7.01183	7.05145	6.95331	6.94021	7.0215	7.04605	7.15153	6.87568	6.88446	7.0268	7.1394	6.89317	6.96834	6.84012	6.98621	7.02647	7.14803	6.87833	6.95129	7.06355	7.19882	7.05338	7.08058	6.91558	7.22157	7.03263	7.0218	6.97591	7.12672	7.13619	7.08429	7.13738	7.02772	7.12169	6.9879	7.07595	7.11721	7.17055	7.10003	7.12736	7.14548	7.12229	7.17236	7.25885	7.1782	7.1768	7.11599	7.09719	7.26281	7.15628	7.14305	7.24489	7.20238	7.21053	7.10839	7.15556	6.54831	6.67538	6.76287	6.91781	6.89021	7.0484	6.9699	7.09175	6.98938	7.04214	7.00943	6.98378	7.08284	7.01388	7.04459	7.06341	7.12168	7.02513	6.90337	7.00122
O15049	NEDD4-binding protein 3	N4BP3_HUMAN	#NUM!	5.24638	#NUM!	#NUM!	#NUM!	#NUM!	#NUM!	#NUM!	#NUM!	#NUM!	#NUM!	#NUM!	5.80652	#NUM!	#NUM!	#NUM!	#NUM!	#NUM!	#NUM!	#NUM!	#NUM!	6.28204	#NUM!	#NUM!	#NUM!	6.1733	#NUM!	#NUM!	#NUM!	5.57957	#NUM!	#NUM!	#NUM!	#NUM!	5.19668	#NUM!	#NUM!	#NUM!	5.39087	#NUM!	#NUM!	#NUM!	#NUM!	#NUM!	#NUM!	#NUM!	#NUM!	#NUM!	#NUM!	#NUM!	#NUM!	#NUM!	#NUM!	#NUM!	#NUM!	#NUM!	#NUM!	#NUM!	#NUM!	#NUM!	5.66669	#NUM!	5.73217	#NUM!	5.29109	5.86999	5.69125	5.4525	5.34353	#NUM!	5.56242	#NUM!	4.68223	4.49042	5.3386	#NUM!	5.38999	5.47425	#NUM!	5.07967	#NUM!	#NUM!	#NUM!	#NUM!	#NUM!	#NUM!	#NUM!	#NUM!	#NUM!	#NUM!	#NUM!	#NUM!	#NUM!	4.56664	4.49709	4.37961	4.59708	#NUM!	4.30972	3.68073	5.05011	#NUM!	#NUM!	#NUM!	5.32149	#NUM!	#NUM!	4.6376	#NUM!	5.06575
O15054	Lysine-specific demethylase 6B	KDM6B_HUMAN	6.70866	#NUM!	#NUM!	6.12524	5.66501	6.33308	#NUM!	6.55031	#NUM!	6.42617	5.66299	#NUM!	6.34483	#NUM!	6.32977	6.68437	6.08691	6.16756	#NUM!	6.30675	#NUM!	#NUM!	6.24158	6.20082	6.24528	6.27754	6.79074	6.6311	#NUM!	#NUM!	#NUM!	6.01145	5.86027	5.87826	#NUM!	5.82957	#NUM!	6.28172	#NUM!	#NUM!	#NUM!	6.21715	6.7367	#NUM!	6.26134	6.26603	6.50417	#NUM!	#NUM!	6.39197	6.47563	#NUM!	#NUM!	6.72654	#NUM!	6.12062	#NUM!	#NUM!	8.25544	#NUM!	6.16774	5.79763	#NUM!	5.97079	5.99636	5.60482	5.90771	5.79218	6.12264	5.94488	5.12464	#NUM!	5.71742	6.16553	5.75876	5.35628	5.95948	6.09651	5.78255	5.76273	6.21484	6.51746	6.58896	6.40498	#NUM!	6.527	6.36009	6.58103	6.34146	6.93736	#NUM!	#NUM!	#NUM!	5.19982	#NUM!	#NUM!	#NUM!	#NUM!	#NUM!	6.76132	6.1668	6.12171	#NUM!	5.49038	#NUM!	5.45236	5.37341	5.82726	5.90788	5.74725
O15056	Synaptojanin-2	SYNJ2_HUMAN	7.93908	8.10867	8.06582	7.94754	7.92743	7.91255	7.99198	7.80061	7.85478	7.84041	7.91075	8.05207	7.96413	7.96882	7.82854	7.79824	7.83072	7.83051	7.94061	7.85532	8.05196	8.06594	8.00177	8.0548	8.02002	7.90576	8.18481	8.09342	8.00348	8.04476	7.69627	7.80118	7.76117	7.7704	7.8706	7.66908	7.77152	7.91334	7.9994	7.71508	7.99439	8.10023	8.02091	7.90191	7.43288	7.93685	7.84457	7.82217	7.89013	8.01557	8.46163	8.18016	8.11187	8.09679	8.28716	8.2477	8.33118	7.9527	8.19676	8.02087	7.66505	7.63919	7.65574	7.908	7.58376	7.73272	7.62208	7.80206	7.84955	7.7764	8.19177	8.25995	7.8182	8.08337	8.13558	8.23811	8.20876	8.27989	8.37196	7.84766	8.12495	8.17811	7.98138	8.02468	8.12451	8.16319	7.86977	7.99545	8.28726	8.11326	8.154	7.9475	7.98791	8.14407	7.82569	8.28201	8.05366	8.32018	8.11337	8.1061	7.73625	7.84762	7.83723	7.96887	7.92268	7.71103	7.74157	7.69947	7.78062	7.81433
O15060	Zinc finger and BTB domain-containing protein 39	ZBT39_HUMAN	5.29899	#NUM!	#NUM!	#NUM!	4.71684	#NUM!	5.0691	4.70607	#NUM!	4.78642	5.63981	4.42471	#NUM!	6.27023	5.95567	4.73766	#NUM!	4.82509	#NUM!	#NUM!	5.54077	5.73273	#NUM!	#NUM!	4.4898	5.56743	5.65747	5.04583	#NUM!	#NUM!	5.82786	4.9337	#NUM!	4.08438	5.33975	#NUM!	6.65672	5.14383	5.33109	#NUM!	#NUM!	#NUM!	#NUM!	#NUM!	#NUM!	4.65939	#NUM!	#NUM!	#NUM!	#NUM!	#NUM!	#NUM!	#NUM!	#NUM!	#NUM!	#NUM!	#NUM!	#NUM!	#NUM!	#NUM!	5.17259	5.42079	#NUM!	4.5332	3.85274	3.87692	4.50956	4.83773	4.23962	5.8272	#NUM!	#NUM!	#NUM!	5.68205	#NUM!	#NUM!	#NUM!	#NUM!	#NUM!	#NUM!	#NUM!	#NUM!	#NUM!	#NUM!	4.5556	5.80437	#NUM!	#NUM!	#NUM!	#NUM!	#NUM!	#NUM!	#NUM!	#NUM!	#NUM!	#NUM!	#NUM!	#NUM!	#NUM!	#NUM!	5.08565	#NUM!	#NUM!	#NUM!	5.88681	#NUM!	#NUM!	3.04357	#NUM!	#NUM!
O15066	Kinesin-like protein KIF3B	KIF3B_HUMAN	7.5583	7.49453	7.52904	7.72331	7.41463	7.20093	7.37897	7.21807	7.35887	7.24119	7.68598	7.28651	7.67231	7.49494	7.89223	7.39956	7.37051	7.51313	7.6333	7.49688	7.90102	7.7378	8.72733	7.9604	8.03209	7.96664	7.78821	8.10362	8.3854	8.70353	7.34405	7.76994	7.48408	7.06371	7.28797	7.57635	7.22227	7.40183	7.23839	7.29853	7.4017	7.8206	7.77216	8.05175	7.71212	7.96028	8.00021	#NUM!	7.47131	8.27671	7.89741	#NUM!	#NUM!	#NUM!	#NUM!	#NUM!	7.3629	7.4466	#NUM!	#NUM!	7.4098	7.20552	7.53985	7.2916	7.49908	7.34128	7.36377	7.46585	7.43084	7.48248	7.79356	7.12108	7.02111	7.72718	7.10717	7.31715	7.04561	7.79971	7.60926	7.19186	7.43409	7.44531	7.65529	7.57042	7.44339	7.55651	7.36662	7.23731	7.38647	7.61281	7.66602	6.81548	7.95987	7.64777	7.92354	7.4867	7.67071	7.75654	7.79437	7.7162	7.55097	6.90981	7.30551	7.45421	7.48453	7.17164	7.68577	7.4254	7.3339	#NUM!
O15067	Phosphoribosylformylglycinamidine synthase	PUR4_HUMAN	8.52517	8.51727	8.51502	8.51754	8.47084	8.49525	8.4944	8.51859	8.5022	8.52801	8.5811	8.57862	8.58167	8.52184	8.57231	8.59113	8.57713	8.56944	8.5892	8.62626	8.51852	8.50951	8.47365	8.50372	8.45888	8.5239	8.49281	8.49282	8.50141	8.48657	8.49988	8.55605	8.5785	8.53282	8.56007	8.57448	8.54606	8.56785	8.53376	8.56311	8.48541	8.49847	8.51457	8.51065	8.45688	8.4273	8.48504	8.43932	8.51228	8.5213	8.49748	8.52732	8.48896	8.5007	8.49597	8.45518	8.53507	8.47825	8.50718	8.45174	8.51179	8.48407	8.4933	8.50429	8.503	8.51973	8.51238	8.49789	8.49651	8.50508	8.45434	8.45596	8.45099	8.4648	8.44862	8.4875	8.45883	8.47268	8.49137	8.46327	8.55774	8.54038	8.53144	8.56767	8.55465	8.51076	8.55629	8.53515	8.55614	8.53099	8.75022	8.69947	8.68213	8.70176	8.7098	8.62177	8.71606	8.72423	8.68757	8.72179	8.60929	8.60352	8.56703	8.58596	8.6055	8.57129	8.58588	8.58594	8.59176	8.56248
O15072	A disintegrin and metalloproteinase with thrombospondin motifs 3	ATS3_HUMAN	4.05853	#NUM!	4.42858	3.36077	4.16352	#NUM!	4.63438	4.44763	#NUM!	#NUM!	#NUM!	2.98639	2.27267	#NUM!	3.75468	#NUM!	#NUM!	3.11836	#NUM!	3.35911	4.19154	#NUM!	4.51446	4.51019	#NUM!	4.2108	4.55694	#NUM!	4.95032	3.9271	3.68934	#NUM!	2.39693	3.08405	3.06552	3.31545	3.72875	#NUM!	3.52822	3.98796	#NUM!	3.76284	#NUM!	#NUM!	#NUM!	#NUM!	4.88281	#NUM!	2.33927	#NUM!	#NUM!	4.64322	4.9636	3.14579	4.34231	#NUM!	5.05963	#NUM!	#NUM!	4.66406	#NUM!	3.89077	3.11003	3.3096	#NUM!	3.24952	#NUM!	3.36703	4.49327	3.45315	3.65858	#NUM!	#NUM!	3.83133	#NUM!	3.7641	3.77609	4.57023	#NUM!	#NUM!	2.9663	#NUM!	5.0954	#NUM!	4.1176	3.99391	4.45378	#NUM!	4.10649	3.9477	#NUM!	#NUM!	#NUM!	#NUM!	#NUM!	#NUM!	#NUM!	#NUM!	2.87909	#NUM!	4.50885	#NUM!	#NUM!	2.66283	#NUM!	#NUM!	3.4532	3.46061	3.65175	4.01448
O15078	Centrosomal protein of 290 kDa	CE290_HUMAN	5.98204	5.88103	6.12084	6.04656	5.98523	5.97114	6.12298	6.11142	5.97866	5.99766	6.18322	6.13016	6.10346	6.211	6.06131	6.15105	6.20679	6.10653	6.07688	6.07726	6.26907	6.40259	6.35738	6.48951	6.36401	6.43959	6.06774	6.83343	6.40248	6.39214	6.12796	6.16638	6.04373	6.03225	6.09849	6.06753	6.14599	6.15136	6.10916	6.13964	5.92185	6.19547	6.04585	6.25149	6.1362	6.25451	6.28177	6.2079	5.98837	6.14205	5.92252	6.4882	6.13446	5.83707	5.83289	5.968	6.23284	5.96377	5.69257	5.8658	6.05442	6.14113	6.03443	6.12218	6.13302	6.02453	6.01427	5.9477	6.16794	6.07206	6.03812	5.80419	6.11228	6.15248	6.30043	6.26392	6.18799	6.40194	6.16917	6.07534	6.03489	6.06928	6.24041	6.35699	6.27209	6.34757	6.2346	6.27791	6.2752	6.40602	6.80343	6.37301	6.69179	6.4086	6.31014	6.91213	6.61127	6.36845	6.35451	6.93901	6.04916	6.02148	5.84881	5.95135	6.03539	5.95519	5.97124	6.025	6.02761	5.86309
O15084	Serine/threonine-protein phosphatase 6 regulatory ankyrin repeat subunit A	ANR28_HUMAN	8.38096	8.33235	8.43033	8.45825	8.45101	8.41152	8.3678	8.43438	8.44633	8.44485	8.51794	8.42464	8.54226	8.47922	8.53224	8.48064	8.51553	8.46301	8.53308	8.54423	8.58172	8.60438	8.6417	8.55872	8.62262	8.61989	8.61235	8.62713	8.58695	8.5907	8.3687	8.40651	8.40386	8.37836	8.35773	8.42735	8.42894	8.38424	8.3951	8.37889	8.43888	8.40321	8.38043	8.39307	8.47257	8.42695	8.35501	8.4449	8.46406	8.51593	8.52178	8.40951	8.39612	8.47492	8.46393	8.40224	8.43067	8.43081	8.47749	8.41962	8.43272	8.41433	8.36032	8.37294	8.35629	8.39287	8.46738	8.35761	8.52296	8.4222	8.49685	8.52693	8.57148	8.53716	8.54258	8.50807	8.47267	8.59308	8.55076	8.53917	8.41722	8.52793	8.46934	8.50519	8.38214	8.51461	8.48408	8.4499	8.43501	8.40673	8.3964	8.49421	8.56928	8.39148	8.44592	8.67831	8.48913	8.48799	8.47641	8.59376	8.31284	8.28462	8.41423	8.33377	8.35386	8.31199	8.3843	8.3862	8.37775	8.33436
O15091	Mitochondrial ribonuclease P catalytic subunit	MRPP3_HUMAN	8.45117	8.50531	8.59821	8.38796	8.40291	8.52383	8.561	8.52413	8.39728	8.43551	8.59545	8.59809	8.56953	8.54078	8.67127	8.56641	8.49401	8.54075	8.72272	8.59424	8.84814	8.93108	8.88315	8.86739	8.91289	8.8919	8.99908	8.9929	8.89952	8.8218	8.42713	8.46607	8.50233	8.37088	8.60391	8.44081	8.54516	8.53636	8.41334	8.49101	8.28496	8.46525	8.30669	8.22693	8.22969	8.41584	8.32138	8.16971	8.18674	8.2835	8.34678	8.4013	8.42551	8.49244	8.11424	8.2164	8.40266	8.40717	8.25711	8.43089	8.58283	8.57908	8.4358	8.65221	8.63573	8.41637	8.57895	8.47401	8.50828	8.56813	8.37137	8.34308	8.26361	8.41994	8.2537	8.29992	8.31477	8.18851	8.39799	8.33803	8.47856	8.37144	8.53335	8.30661	8.36774	8.41144	8.51106	8.401	8.40975	8.4445	8.90239	8.69411	8.59832	8.85616	8.7186	8.84726	8.83115	8.75772	8.98959	8.57065	8.47696	8.54805	8.32691	8.43744	8.50273	8.42885	8.41914	8.48368	8.34934	8.33075
O15111	Inhibitor of nuclear factor kappa-B kinase subunit alpha	IKKA_HUMAN	6.51269	6.46786	6.53057	6.51076	6.58773	6.58813	6.42796	6.51219	6.45516	6.54744	6.58676	6.49994	6.67959	6.59914	6.55018	6.52357	6.52888	6.49201	6.5896	6.69748	6.67272	6.73577	6.73546	6.77357	6.76993	6.75757	6.74005	6.88349	6.84703	6.7329	6.55876	6.55985	6.65824	6.491	6.56031	6.67351	6.71415	6.62668	6.54993	6.51723	6.61822	6.73392	6.49326	6.5625	6.74583	6.57488	6.85141	6.68887	6.57095	6.6804	6.67145	6.40747	6.36611	6.28553	6.24785	6.30236	6.28272	6.10824	6.72446	6.35859	6.47592	6.32877	6.44273	6.42091	6.48781	6.39002	6.27959	6.41334	6.46524	6.51059	6.49493	6.58315	6.62967	6.58878	6.63428	6.6102	6.50802	6.62273	6.64589	6.67112	6.5824	6.56821	6.62519	6.63971	6.49298	6.54092	6.66869	6.53322	6.57822	6.47782	6.4486	6.55298	6.69495	6.63377	6.70866	6.4375	6.48642	6.73616	6.63697	6.6594	6.3292	6.4295	6.39162	6.45793	6.34923	6.42997	6.46366	6.39693	6.52158	6.45808
O15116	U6 snRNA-associated Sm-like protein LSm1	LSM1_HUMAN	7.97263	8.18175	7.98931	8.05131	8.12293	8.06695	7.99931	7.99442	8.01449	8.15693	8.19269	8.23441	8.29151	8.2299	8.218	8.16811	8.30256	8.20608	8.12604	8.24635	8.25772	8.29811	8.27909	8.25032	8.26202	8.22919	8.34575	8.30951	8.18084	8.2921	7.99428	8.02967	8.18715	8.15715	8.16894	8.17944	7.91206	8.12674	8.17578	7.95134	8.1902	8.35296	8.17456	8.20364	8.3146	8.29275	8.20907	8.22284	8.21058	8.30615	8.19344	8.19965	8.16409	8.15985	8.26196	8.29216	8.21496	8.26627	8.09296	8.25642	8.1829	8.21189	8.18901	8.27131	8.23214	8.28172	8.19928	8.2152	8.21069	8.23921	8.1433	8.07204	8.08808	7.97981	8.10682	8.17591	8.00484	8.04647	8.10443	8.01528	7.97872	8.10545	8.04955	8.11536	8.00272	8.07398	8.04639	8.13237	8.21244	7.91747	8.42298	8.42038	8.44639	8.46174	8.37783	8.72982	8.46827	8.6496	8.27949	8.54679	8.00957	8.11859	8.06748	8.09342	8.07725	8.17576	8.09365	8.1196	8.08952	8.12769
O15117	FYN-binding protein 1	FYB1_HUMAN	8.86043	9.26417	9.29329	9.11925	9.14283	8.98276	9.23458	9.24378	9.17423	9.14863	9.40241	9.39857	9.43275	9.32736	9.41127	9.2971	9.24478	9.43413	9.24027	9.28311	9.34651	9.14121	9.2902	9.48494	9.13528	9.4422	9.2746	9.37888	9.41337	9.34682	9.12758	9.20067	9.03795	9.17245	9.15154	9.04167	9.19069	9.14305	9.21639	9.13645	9.07109	9.26594	9.17124	9.3205	9.26139	9.01233	9.15331	9.16497	8.93613	8.97702	9.44281	9.28556	9.39004	9.46643	9.38241	9.31629	9.41702	9.27414	9.29647	9.42132	9.10089	9.29533	9.15402	9.25114	9.18814	9.35509	9.25322	9.42028	9.09133	9.45637	8.81412	8.83186	9.06368	9.02231	8.82535	8.90462	9.00644	8.90369	8.73254	8.99822	9.32144	9.01245	9.27669	9.08526	9.2725	9.40162	9.21129	9.10758	9.37244	9.32908	8.46725	8.88134	8.47504	8.32804	8.48548	8.3482	8.96534	8.31336	8.65039	8.47037	9.42733	9.1556	9.37322	9.51102	9.2407	9.00494	9.22892	8.8668	9.2094	9.39325
O15118	NPC intracellular cholesterol transporter 1	NPC1_HUMAN	6.89165	6.8881	6.82279	7.0198	6.9732	6.83376	6.93807	6.97746	6.99856	6.99373	6.72237	6.79909	6.95781	6.80161	6.80674	6.93177	6.89558	6.91612	6.6685	6.60904	7.1347	7.14297	7.18367	7.05429	6.8993	7.01171	7.22143	7.08321	7.53256	7.43795	6.80404	6.95022	6.92228	6.72202	6.77271	7.03618	6.83337	6.97517	6.89695	7.01501	6.84336	6.9821	6.7577	6.89293	6.7358	6.52963	6.87022	7.08627	6.98234	6.9515	6.65064	6.6808	6.53299	6.47226	6.60461	6.49479	6.55732	6.48194	6.73488	6.74479	6.89246	6.82596	6.93136	6.91148	7.14432	6.97059	6.85107	7.09516	6.89381	7.09115	6.88314	6.92364	6.82465	6.91002	6.98159	6.92261	6.88718	6.6829	6.83802	6.81404	6.99481	6.98456	6.97444	6.80357	6.99225	6.79786	6.91507	6.81417	6.90149	6.91296	7.10287	6.3157	6.76495	6.23237	6.57431	6.69075	6.7214	7.29576	6.62363	6.97442	6.61564	6.64039	6.80434	6.8362	6.78761	6.72641	6.82897	6.70588	6.79649	6.68605
O15120	1-acyl-sn-glycerol-3-phosphate acyltransferase beta	PLCB_HUMAN	7.27509	#NUM!	6.95686	#NUM!	#NUM!	#NUM!	6.94985	#NUM!	7.24873	7.12662	6.86703	#NUM!	6.84295	7.15652	#NUM!	#NUM!	#NUM!	7.07504	#NUM!	#NUM!	#NUM!	#NUM!	6.17215	#NUM!	#NUM!	#NUM!	#NUM!	6.76401	#NUM!	#NUM!	5.99289	#NUM!	#NUM!	6.0076	#NUM!	#NUM!	#NUM!	6.0764	#NUM!	5.90573	#NUM!	#NUM!	#NUM!	5.39703	#NUM!	#NUM!	#NUM!	#NUM!	#NUM!	#NUM!	#NUM!	6.17871	6.20754	6.40505	#NUM!	#NUM!	6.47091	6.06435	#NUM!	6.69844	6.29786	6.01367	6.44105	5.92526	5.93052	6.23404	5.92326	6.22301	6.40638	6.05136	#NUM!	#NUM!	#NUM!	#NUM!	#NUM!	#NUM!	7.18624	6.92192	#NUM!	#NUM!	#NUM!	#NUM!	6.18541	6.56121	#NUM!	#NUM!	6.45291	#NUM!	6.56429	#NUM!	#NUM!	4.83846	#NUM!	6.33457	6.09379	6.18666	5.45949	#NUM!	#NUM!	#NUM!	6.52302	6.35979	6.30418	6.32757	6.61506	6.08373	6.40009	6.37412	6.31214	5.90947
O15121	Sphingolipid delta(4)-desaturase DES1	DEGS1_HUMAN	#NUM!	5.69464	6.59374	6.25735	4.21463	5.61195	6.30453	5.04534	5.58118	5.45035	5.09423	#NUM!	5.40933	#NUM!	5.43124	6.65122	#NUM!	#NUM!	5.64612	#NUM!	#NUM!	6.02665	#NUM!	5.42876	#NUM!	5.61198	#NUM!	#NUM!	5.77761	#NUM!	5.31986	#NUM!	6.23042	5.66397	5.17074	4.89902	5.57154	5.90508	6.41585	5.31868	#NUM!	6.60202	4.5184	#NUM!	#NUM!	6.19401	#NUM!	#NUM!	#NUM!	6.58564	#NUM!	5.87517	#NUM!	5.40322	5.41605	#NUM!	5.2133	6.03372	5.25808	#NUM!	#NUM!	#NUM!	6.5095	6.52632	#NUM!	#NUM!	6.29001	4.82351	#NUM!	5.9094	#NUM!	#NUM!	6.52522	6.41869	6.47309	6.43663	6.51044	6.45688	6.65695	5.77744	6.20922	#NUM!	#NUM!	#NUM!	#NUM!	4.65992	#NUM!	#NUM!	6.11125	#NUM!	4.98513	5.43857	5.32309	5.55837	5.41908	5.70225	5.00745	5.3544	5.15744	5.74104	5.58169	4.94072	6.35102	5.28638	6.26184	5.48857	5.51784	5.77796	5.4882	6.06535
O15126	Secretory carrier-associated membrane protein 1	SCAM1_HUMAN	8.1924	7.91191	8.17359	8.17936	8.30543	8.30854	8.29219	8.08254	8.18358	8.25987	8.13514	7.99942	8.00347	8.00715	8.11666	8.15982	8.15407	8.06734	8.18857	8.15919	7.97332	8.21498	8.16965	8.22733	8.22028	8.1313	8.15909	8.0519	8.1514	8.20701	8.01958	8.11203	8.09581	8.07907	7.9849	8.09369	8.05195	8.25331	8.18625	8.0879	8.08853	8.01294	7.85549	8.05541	7.98697	8.40423	7.99463	8.18125	8.20452	8.20855	8.22694	8.16551	8.17728	8.04682	8.18515	8.08937	8.0341	8.06546	8.02327	7.87894	8.16939	8.05182	8.06731	8.12499	8.10119	8.09054	7.99991	8.01227	8.11055	8.06521	7.60726	8.12333	7.62957	7.7307	7.90329	7.35249	7.56456	7.82211	7.75383	7.91773	8.17491	8.15922	8.19715	8.15801	8.08416	8.04085	8.15781	8.27164	8.1496	8.14769	8.49868	8.36969	8.55235	8.29466	7.81685	8.27526	8.32572	8.44781	8.81534	8.29524	8.03555	8.04062	7.99985	7.96437	8.02214	8.0335	7.94917	8.11168	8.05245	7.96023
O15127	Secretory carrier-associated membrane protein 2	SCAM2_HUMAN	7.62645	7.67515	7.67283	7.57874	7.71762	7.68607	7.63765	7.62487	7.67169	7.66285	7.61687	7.61887	7.61394	7.67386	7.65624	7.77772	7.67022	7.57951	7.48905	7.6095	7.61462	7.47971	7.48032	7.57004	7.44899	7.46206	7.47036	7.6046	7.48747	7.47918	7.61724	7.79838	7.76303	7.84369	7.76869	7.65157	7.74196	7.81935	7.74702	7.53838	7.61421	7.76635	7.81801	7.864	7.76953	7.713	7.83171	7.67335	7.72274	7.80347	7.64472	7.52827	7.52593	7.58173	7.62299	7.54337	7.57476	7.63417	7.64855	7.54056	7.62822	7.61248	7.3416	7.61144	7.6012	7.46201	7.45	7.63955	7.50477	7.55482	7.63154	7.64852	7.59588	7.54076	7.71939	7.56712	7.61203	7.66793	7.57272	7.77747	7.84169	7.73846	7.75629	7.81537	7.75357	7.79164	7.8361	7.69543	7.7158	7.64118	7.27879	7.31047	7.35348	7.25507	7.2861	7.3757	7.4288	7.40339	7.43031	7.44033	7.53589	7.52773	7.55449	7.60168	7.4627	7.65589	7.59647	7.69443	7.59653	7.53428
O15131	Importin subunit alpha-6	IMA6_HUMAN	8.92849	8.85104	8.89533	8.90846	8.91193	8.94975	8.91759	8.88485	8.90317	8.82618	8.98435	8.99183	9.01044	8.98622	9.06586	9.03628	9.00602	9.00473	8.9126	9.08484	9.12491	9.04506	9.12592	9.06672	9.02402	9.08449	9.15901	9.12868	9.1678	9.11082	9.05614	8.99238	9.00919	9.15008	9.13286	9.12633	9.06591	9.08708	9.06668	9.02323	8.89804	8.96179	8.9227	9.07347	8.98462	8.98699	8.90927	8.97248	8.88274	8.92117	9.02221	9.10192	9.12629	9.08398	9.09557	9.1572	9.0776	8.96527	9.13419	9.07936	9.05685	8.92898	9.00348	8.92413	8.99872	8.98998	9.00359	8.98853	8.93545	8.98446	8.9582	9.0397	8.92888	8.96962	8.99076	8.95477	8.94942	8.97879	8.99	8.99088	9.00349	8.9815	9.02268	8.90218	8.99986	9.02005	8.99244	9.01203	9.05461	8.99306	8.96819	8.98533	8.97661	8.93909	9.03412	8.98561	8.92577	8.98624	8.83343	8.91749	9.02256	8.95901	9.07451	9.01456	9.0317	9.00389	8.9725	9.06379	9.07153	9.0518
O15143	Actin-related protein 2/3 complex subunit 1B	ARC1B_HUMAN	8.9027	8.9466	8.9901	8.99967	8.94089	8.98991	8.96571	8.92087	8.98917	8.97484	8.9731	8.91056	9.02637	8.98441	8.98598	9.02398	9.03048	8.91721	9.00816	9.00231	8.84858	8.88082	8.89894	8.86941	8.86637	9.01264	8.91382	8.90901	8.88005	8.85029	8.96275	8.94824	8.9267	8.9385	9.02308	8.97194	9.01313	8.95297	8.99141	8.99489	8.90331	9.05919	8.96609	8.8887	8.90986	8.99533	9.00479	8.9613	8.96416	9.0422	8.92965	8.79853	8.775	8.8882	8.94978	8.89352	8.84942	8.88154	8.90906	8.86853	8.94816	8.94775	8.97415	8.99084	8.91827	8.92295	8.98375	8.97067	9.0079	8.91823	8.84601	8.95017	8.83999	8.88528	8.90574	8.81839	8.83317	8.83369	8.90602	8.88425	8.97371	8.92661	8.94472	9.02762	8.99885	8.9846	8.94742	8.97429	8.95458	8.94953	8.73097	8.75789	8.71868	8.71745	8.75151	8.76555	8.73505	8.74516	8.80269	8.77494	8.91807	8.98062	8.96047	8.88545	8.93123	8.95608	8.93132	9.00381	8.92536	8.9785
O15144	Actin-related protein 2/3 complex subunit 2	ARPC2_HUMAN	7.54474	7.55457	7.4928	7.3962	7.5163	7.46905	7.52215	7.48613	7.50334	7.48407	7.70128	7.64331	7.61401	7.65389	7.63627	7.66161	7.63294	7.54737	7.67931	7.67518	7.4656	7.50154	7.55012	7.46192	7.29693	7.47633	7.42519	7.3782	7.47647	7.3934	7.59496	7.61489	7.5663	7.63856	7.58932	7.58065	7.62083	7.58928	7.6048	7.60875	7.27111	7.45856	7.37947	7.14666	7.37595	7.30838	7.41428	7.24392	7.23448	7.3215	7.73996	7.79282	7.75801	7.76764	7.73589	7.70712	7.69801	7.67663	7.76317	7.6937	7.51363	7.54043	7.43607	7.50278	7.487	7.48622	7.49592	7.4413	7.55429	7.50723	7.62026	7.6307	7.55805	7.54246	7.56132	7.55921	7.60559	7.61927	7.59105	7.49734	7.51242	7.35	7.35688	7.33678	7.30714	7.40398	7.35123	7.44311	7.37572	7.34602	7.23547	7.32528	7.28863	7.16857	7.23657	7.09707	7.13717	7.11842	7.13023	7.15009	7.81062	7.79628	7.69416	7.78501	7.79651	7.70996	7.73692	7.68163	7.67795	7.70702
O15145	Actin-related protein 2/3 complex subunit 3	ARPC3_HUMAN	7.55078	7.56941	7.50122	7.5865	7.47133	7.55563	7.50418	7.52772	7.52097	7.55196	7.51598	7.52005	7.5573	7.61288	7.53222	7.46906	7.52609	7.45298	7.43182	7.49769	7.69448	7.78524	7.73394	7.74423	7.76014	7.67315	7.68836	7.7499	7.74938	7.71322	7.62973	7.63712	7.52207	7.69875	7.63089	7.57508	7.63436	7.55428	7.5837	7.59782	7.68368	7.78356	7.69168	7.74225	7.74002	7.75254	7.65528	7.64063	7.63543	7.77368	7.43308	7.531	7.41599	7.4588	7.40769	7.36811	7.35428	7.38532	7.44726	7.3582	7.4777	7.4048	7.48817	7.5018	7.37827	7.46881	7.45625	7.49516	7.41992	7.48769	7.68312	7.744	7.71325	7.76554	7.72351	7.68508	7.69498	7.7461	7.71038	7.69951	7.54669	7.62183	7.54996	7.52801	7.51207	7.57063	7.54391	7.57207	7.59118	7.55083	7.87831	7.88641	7.80948	7.78618	7.78899	7.70891	7.77113	7.75721	7.55983	7.73497	7.60419	7.49523	7.55737	7.61545	7.53428	7.66011	7.50252	7.49109	7.54474	7.59347
O15155	BET1 homolog	BET1_HUMAN	7.06781	7.57313	7.31218	7.43408	7.00769	7.3152	7.58716	7.4782	7.42501	7.65065	7.89233	7.86698	7.84283	7.89864	7.66962	7.75033	7.82906	7.71706	7.71816	7.61713	7.43196	7.56375	7.46109	7.49019	7.5478	7.56218	7.36276	7.66017	7.64633	7.31353	7.55177	7.69276	7.69071	7.72142	7.65564	7.56055	7.75192	7.47569	7.50115	7.66767	7.69341	7.36448	7.56241	7.67528	7.81058	7.49427	7.67064	7.66729	7.81344	7.72081	7.88364	8.05648	7.88017	8.01809	7.95949	7.89691	8.13314	7.59615	8.05644	8.10969	7.3	7.49037	7.52258	7.74509	7.78684	7.43166	7.73326	7.288	7.51584	7.55838	7.5388	7.69539	7.7858	7.44885	7.62628	7.62817	7.3475	7.55705	8.02192	7.97734	7.63796	7.76818	7.5186	6.92978	7.15664	7.69326	7.51973	7.58392	7.5719	7.55995	#NUM!	#NUM!	#NUM!	#NUM!	#NUM!	#NUM!	8.60514	#NUM!	8.26769	8.41459	7.51649	7.42571	7.55333	7.48283	7.42403	7.60645	7.51275	7.60142	7.04366	7.47358
O15156	Zinc finger and BTB domain-containing protein 7B	ZBT7B_HUMAN	5.5727	5.33244	5.33802	#NUM!	#NUM!	5.12533	5.11621	5.26483	5.39351	5.48392	5.27965	5.09486	5.32306	5.2654	5.3753	5.32765	4.90026	5.25012	5.47386	5.19842	5.13709	5.59429	5.51901	5.20994	5.37851	5.27997	4.64333	5.27629	5.20759	5.29627	4.75093	5.14803	5.09576	4.68602	5.08244	4.79793	4.87003	5.03018	5.14161	5.02909	#NUM!	5.01888	5.46334	5.47151	4.84775	5.36042	4.61143	4.85516	#NUM!	5.13507	5.10659	5.33051	4.07717	5.42075	4.80502	#NUM!	5.16749	4.9047	5.02383	4.40014	4.56138	4.86807	4.42392	4.63357	4.37353	4.74223	4.59769	4.35308	4.5274	4.65707	5.76545	5.26814	5.38317	5.5658	5.52381	5.74414	5.78336	6.22303	5.26829	5.75486	5.20044	5.07445	5.40759	4.88338	5.20373	5.23238	5.04338	5.42343	5.29022	5.17431	4.26427	4.26728	4.83576	4.78857	5.32967	4.1073	5.03125	4.66404	4.4805	4.61833	4.49957	4.86495	4.93081	4.86988	4.43218	4.63934	5.16936	4.85491	4.74838	5.02429
O15160	DNA-directed RNA polymerases I and III subunit RPAC1	RPAC1_HUMAN	8.33752	8.31628	8.19539	8.23377	8.19763	8.17682	8.19697	8.22035	8.22218	8.24239	8.34382	8.32861	8.32128	8.36365	8.28487	8.34702	8.34513	8.41125	8.34778	8.40012	8.37442	8.3922	8.37649	8.32526	8.26407	8.30967	8.26438	8.25192	8.18002	8.18968	8.30889	8.29223	8.28646	8.35116	8.36666	8.34264	8.37734	8.30678	8.35479	8.30265	8.50736	8.39635	8.39678	8.4406	8.44596	8.46072	8.38814	8.40458	8.45162	8.41459	8.24081	8.14244	8.2469	8.24	8.0694	8.25982	8.21293	8.24184	8.24873	8.28136	8.25069	8.24766	8.2148	8.21726	8.25949	8.19877	8.16962	8.18456	8.25554	8.21348	8.30799	8.30316	8.30077	8.30854	8.20988	8.31285	8.32854	8.2742	8.16042	8.35122	8.46307	8.39463	8.36285	8.41956	8.38894	8.40776	8.42174	8.32101	8.38544	8.38802	8.3633	8.3801	8.45396	8.40498	8.47261	8.48997	8.45269	8.45684	8.45448	8.30755	8.37034	8.35365	8.34664	8.30912	8.30437	8.32669	8.34394	8.37617	8.37941	8.35316
O15162	Phospholipid scramblase 1	PLS1_HUMAN	#NUM!	7.24854	#NUM!	7.10127	#NUM!	#NUM!	6.9076	6.8019	7.2935	7.11829	5.74163	6.95125	5.76652	#NUM!	#NUM!	#NUM!	6.62206	#NUM!	#NUM!	6.81523	#NUM!	7.44079	#NUM!	#NUM!	7.29524	7.03263	7.21347	6.85887	7.41426	7.03397	6.66388	6.71446	6.9577	#NUM!	6.097	6.35519	6.09875	6.69027	6.73765	6.19044	#NUM!	#NUM!	#NUM!	#NUM!	8.48145	#NUM!	6.42902	#NUM!	#NUM!	#NUM!	#NUM!	#NUM!	#NUM!	#NUM!	#NUM!	#NUM!	#NUM!	#NUM!	#NUM!	#NUM!	6.44266	6.17506	7.06709	6.07034	6.12488	5.87772	6.01275	6.05874	6.6508	6.07809	7.07429	6.98987	7.13671	#NUM!	6.74105	6.80015	7.16797	7.12645	7.08433	7.09457	7.68902	7.1091	#NUM!	#NUM!	7.00848	#NUM!	#NUM!	#NUM!	6.62419	#NUM!	7.22121	#NUM!	#NUM!	6.56865	8.58066	#NUM!	8.50012	#NUM!	6.55761	7.38555	#NUM!	#NUM!	6.9113	6.33462	#NUM!	#NUM!	#NUM!	#NUM!	6.24418	6.52493
O15164	Transcription intermediary factor 1-alpha	TIF1A_HUMAN	7.30008	7.24801	7.29361	7.21219	7.2238	7.22218	7.21579	7.26745	7.2861	7.26143	7.32325	7.32	7.36665	7.35754	7.37196	7.37295	7.31206	7.34944	7.3122	7.28969	7.18209	7.18933	7.16083	7.22039	7.11647	7.23923	7.19472	7.15366	7.18881	7.20493	7.17275	7.21615	7.26615	7.22905	7.18942	7.24936	7.23657	7.1864	7.20123	7.18847	7.16442	7.184	7.2814	7.32503	7.17161	7.15325	7.18191	7.15445	7.15757	7.30657	7.20869	7.19293	7.22784	7.30779	7.211	7.24105	7.13838	7.15454	7.23195	7.21986	7.20611	7.27393	7.30154	7.22555	7.23657	7.30396	7.26777	7.26514	7.26746	7.28108	7.31423	7.34382	7.27031	7.31284	7.34603	7.38581	7.32909	7.25357	7.36963	7.40192	7.16754	7.18379	7.17595	7.2525	7.20439	7.18751	7.21366	7.14514	7.24227	7.25577	7.19168	7.08869	7.01664	7.18193	7.12417	7.03041	7.09229	7.14453	7.14584	7.16757	7.17453	7.19725	7.13069	7.16264	7.27278	7.11262	7.20941	7.18943	7.16402	7.10818
O15169	Axin-1	AXIN1_HUMAN	7.30517	#NUM!	#NUM!	#NUM!	7.87066	#NUM!	#NUM!	6.97984	7.15111	7.1517	7.25966	6.29193	6.66285	6.47505	#NUM!	#NUM!	5.90168	6.13197	#NUM!	#NUM!	5.94494	#NUM!	#NUM!	6.92677	5.86552	5.98235	6.20032	5.89406	#NUM!	6.07485	7.12101	5.61428	6.14261	5.43875	5.88505	#NUM!	6.37481	#NUM!	6.43762	6.36783	6.73427	6.19239	6.69853	6.90305	#NUM!	6.88206	#NUM!	#NUM!	6.72667	6.93182	#NUM!	#NUM!	#NUM!	#NUM!	7.30308	#NUM!	#NUM!	#NUM!	#NUM!	#NUM!	6.60023	6.26255	6.23049	5.96824	6.23085	6.73964	6.37368	5.79264	6.50894	5.66943	5.55494	5.78518	5.65583	5.49294	5.96162	5.81779	5.70142	5.50947	6.01733	5.43895	6.38317	#NUM!	7.0561	#NUM!	6.61939	6.89539	#NUM!	#NUM!	6.28516	7.05854	6.30184	6.47904	6.00845	6.12043	5.7815	5.96922	#NUM!	5.96917	6.35064	6.26861	6.08257	5.55985	#NUM!	5.59038	5.97637	5.55644	#NUM!	#NUM!	6.21123	6.74876
O15173	Membrane-associated progesterone receptor component 2	PGRC2_HUMAN	7.45206	7.5481	7.35725	7.21481	7.29206	7.38624	7.48472	7.42162	7.41384	7.37705	7.57644	7.82017	7.63317	7.37156	7.23932	7.52355	7.81732	7.77548	7.69061	7.5906	7.36059	7.31135	7.35417	7.50953	7.42433	7.23791	7.64478	7.2527	7.46997	7.50371	7.19609	7.34443	7.33045	7.25347	7.32174	7.17019	7.3253	7.25461	7.32934	7.23889	7.41114	7.59134	7.57821	7.2961	7.4518	7.5489	7.53658	7.32957	7.52182	7.37978	7.88676	8.0516	7.47282	7.82006	7.712	7.78739	7.8045	7.77245	7.88209	7.81061	7.30278	7.17079	7.25169	7.2446	7.20028	7.2802	7.29265	7.28804	7.26101	7.24424	7.34874	7.37938	7.48992	7.41469	7.49011	7.40079	7.52056	7.64076	7.40501	7.52693	7.26524	7.39961	7.39412	7.42537	7.19298	7.2244	7.2074	7.3779	7.38215	7.49015	7.96186	7.90119	8.1136	7.7741	8.03591	7.78139	7.79433	8.63954	7.62377	7.89569	7.19454	7.27435	7.17937	7.18159	7.35856	7.05452	7.39134	7.41589	7.42327	7.25035
O15182	Centrin-3	CETN3_HUMAN	9.00493	9.06235	9.03861	8.93361	8.97817	9.05338	8.9958	9.10881	9.01424	8.98579	8.84185	8.79639	8.74415	8.89638	8.89999	8.97536	8.90072	8.98767	8.94385	8.89759	8.97127	8.97173	8.99941	9.10431	9.09438	9.10304	9.06732	8.95567	9.10006	9.01648	8.64113	8.74145	8.82593	8.75094	8.74376	8.64441	8.74576	8.79232	8.82714	8.76113	9.00203	8.93243	8.92714	8.90386	8.78915	9.06287	9.05978	9.06866	8.7446	9.01811	8.33206	8.47598	8.41645	8.57853	8.41841	8.66481	8.34388	8.54425	8.36906	8.56072	8.79772	8.83359	8.7402	8.78822	8.79486	8.68897	8.83532	8.86369	8.89147	8.84384	9.13566	9.12221	9.01589	9.08975	8.99392	9.10725	9.05766	8.98502	9.00298	8.97537	8.8042	9.07255	8.98409	8.83646	8.98408	8.85853	8.93024	8.72542	8.7894	8.78074	8.92162	8.76459	8.82368	8.90226	8.92314	8.80379	8.79641	8.80842	8.79451	8.79861	8.85061	8.78217	8.76607	8.75315	8.77058	8.77255	8.7254	8.77873	8.7974	8.80469
O15211	Ral guanine nucleotide dissociation stimulator-like 2	RGL2_HUMAN	6.76538	6.8489	7.05728	6.70285	7.11269	7.02411	7.07316	6.85152	7.05947	#NUM!	7.64606	7.45309	7.07598	7.32245	7.17634	7.05698	#NUM!	7.42242	7.36159	7.45887	6.75156	6.72683	#NUM!	7.15481	6.68293	6.61585	#NUM!	#NUM!	7.26845	7.28042	#NUM!	7.28336	#NUM!	#NUM!	#NUM!	6.66118	#NUM!	#NUM!	#NUM!	6.86424	#NUM!	#NUM!	#NUM!	#NUM!	#NUM!	6.17234	6.81558	#NUM!	7.07058	#NUM!	6.09963	#NUM!	6.41314	#NUM!	6.55106	6.75679	7.31479	7.02577	#NUM!	#NUM!	7.08403	7.0978	7.37935	7.44987	7.2343	7.19402	7.23018	7.02595	7.18888	7.34075	6.53982	#NUM!	#NUM!	6.01935	6.69819	6.47134	6.6235	6.2938	#NUM!	#NUM!	7.44824	7.16939	7.39433	7.45998	#NUM!	7.22778	7.23892	7.40378	7.19173	7.17272	#NUM!	7.29962	7.86627	7.78251	#NUM!	7.56135	#NUM!	7.56075	7.54374	#NUM!	#NUM!	#NUM!	#NUM!	#NUM!	6.90621	7.24715	7.19517	6.93559	6.87642	#NUM!
O15212	Prefoldin subunit 6	PFD6_HUMAN	9.83928	9.78847	9.82242	9.77636	9.77789	9.78288	9.81521	9.83973	9.73803	9.78728	9.89277	9.93388	9.88371	9.911	9.85852	9.92276	9.89701	9.75577	9.85928	9.85272	9.96207	10.0352	9.8773	10.0367	10.1285	10.0434	10.0143	9.93214	9.92354	10.0832	9.85798	9.85686	9.85618	9.87735	9.99619	9.88303	9.90111	9.92767	9.90838	9.88328	9.84787	9.83422	9.89429	9.85924	9.75997	9.8599	9.76918	9.86125	9.89728	9.76783	9.83655	9.79288	9.80872	9.90067	9.87336	9.83678	9.86658	9.85502	9.89876	9.81096	9.76694	9.81213	9.82292	9.80123	9.82465	9.79899	9.83755	9.78032	9.74256	9.77749	9.59179	9.54956	9.55567	9.60941	9.60549	9.62321	9.58158	9.48411	9.65842	9.60446	9.67035	9.5878	9.68347	9.71014	9.67501	9.71145	9.72259	9.66281	9.65559	9.63954	10.0979	10.0643	10.104	10.0757	10.1466	10.0409	10.0296	9.99711	10.0602	9.94556	10.0587	10.0096	10.0416	10.062	10.005	10.025	10.0432	10.0325	10.0396	10.0609
O15213	WD repeat-containing protein 46	WDR46_HUMAN	7.52426	7.51449	7.56808	7.51066	7.47509	7.46231	7.50707	7.4294	7.47032	7.46832	7.44314	7.49271	7.53692	7.45207	7.5358	7.49413	7.54826	7.41349	7.45148	7.45468	7.72721	7.70648	7.60248	7.61886	7.61584	7.69394	7.67759	7.74309	7.80569	7.69275	7.56049	7.55706	7.56523	7.62997	7.62353	7.50691	7.56745	7.62831	7.69393	7.6381	7.65211	7.65652	7.53435	7.75211	7.77944	7.65126	7.65695	7.77346	7.65365	7.73978	7.60287	7.61724	7.47002	7.4864	7.61157	7.53439	7.48064	7.45705	7.52998	7.60495	7.43309	7.31135	7.3953	7.3764	7.3593	7.26933	7.34294	7.34968	7.39219	7.37655	7.61389	7.51939	7.70618	7.56588	7.66646	7.70465	7.55675	7.63686	7.43813	7.57382	7.50252	7.61793	7.55654	7.52631	7.50088	7.54229	7.48975	7.51856	7.58756	7.51204	7.65259	7.74048	7.6725	7.53792	7.53662	7.68399	7.59966	7.6332	7.62134	7.60988	7.33788	7.3527	7.41906	7.32677	7.33138	7.3038	7.40807	7.28626	7.35856	7.37354
O15226	NF-kappa-B-repressing factor	NKRF_HUMAN	8.36989	8.35665	8.36045	8.36084	8.34487	8.3574	8.40553	8.37454	8.36467	8.43042	8.37333	8.37244	8.31142	8.38363	8.33381	8.34635	8.35935	8.36323	8.3159	8.35005	8.44456	8.48479	8.46564	8.45316	8.49131	8.46269	8.41837	8.47179	8.46893	8.46561	8.25546	8.33762	8.26277	8.37474	8.327	8.33832	8.31722	8.31938	8.34068	8.27005	8.45996	8.464	8.4469	8.5119	8.40048	8.4254	8.39574	8.50329	8.39065	8.5028	8.42651	8.4789	8.5573	8.43649	8.45191	8.46857	8.41122	8.41364	8.392	8.38312	8.27968	8.30465	8.29549	8.3053	8.24772	8.25782	8.28312	8.29007	8.3043	8.28303	8.48051	8.38462	8.39798	8.43906	8.43162	8.42746	8.44048	8.42788	8.43013	8.41317	8.36837	8.32302	8.2952	8.33599	8.31514	8.30361	8.30173	8.32391	8.33487	8.33446	8.07414	8.17909	8.02612	8.01277	8.07734	8.03102	8.04661	8.03918	8.01953	7.99743	8.31886	8.31833	8.27718	8.32137	8.35199	8.31345	8.33654	8.28197	8.28767	8.27512
O15228	Dihydroxyacetone phosphate acyltransferase	GNPAT_HUMAN	9.16436	9.3027	9.21977	9.24996	9.26805	9.16439	9.22595	9.20331	9.25092	9.20992	9.16083	9.22494	9.22122	9.16986	9.17165	9.24145	9.18292	9.15208	9.22267	9.11764	9.36291	9.4022	9.35658	9.31169	9.32421	9.36909	9.27793	9.33957	9.35112	9.38507	9.1088	9.12914	9.0552	9.08486	9.18085	8.984	9.13371	9.08624	9.12039	9.09494	9.20708	9.21896	9.19583	9.23946	9.1964	9.09434	9.20506	9.20667	9.27889	9.27573	8.99492	8.95068	9.04757	9.1268	9.04421	9.07133	8.99507	9.012	9.00025	8.96778	9.10799	9.16427	9.18924	9.15612	9.19017	9.1565	9.07355	9.15908	9.0963	9.20055	9.25874	9.38194	9.2378	9.21944	9.24698	9.29834	9.29365	9.25504	9.24542	9.28352	9.09643	9.18671	9.15358	9.12629	9.20932	9.16243	9.22241	9.13958	9.21265	9.08265	9.21267	9.12063	9.38416	9.19391	9.19591	9.15609	9.26556	9.10153	9.2057	9.24977	9.15233	9.08384	9.13936	9.15123	9.12828	9.15782	9.11676	9.12604	9.11967	9.09393
O15230	Laminin subunit alpha-5	LAMA5_HUMAN	#NUM!	#NUM!	#NUM!	#NUM!	#NUM!	7.97762	#NUM!	#NUM!	#NUM!	#NUM!	7.51198	#NUM!	#NUM!	#NUM!	7.54127	#NUM!	7.09442	6.6549	#NUM!	#NUM!	8.23986	8.11824	8.22451	8.17055	8.04376	8.21939	8.14181	8.10331	#NUM!	8.13087	#NUM!	#NUM!	7.20781	7.43187	#NUM!	7.49207	7.22699	#NUM!	7.50663	#NUM!	#NUM!	7.99603	7.86869	#NUM!	#NUM!	#NUM!	#NUM!	7.56411	#NUM!	#NUM!	#NUM!	#NUM!	#NUM!	#NUM!	#NUM!	#NUM!	#NUM!	#NUM!	#NUM!	#NUM!	7.88958	#NUM!	7.79193	#NUM!	#NUM!	7.83577	7.46527	7.34593	#NUM!	7.59217	7.49387	#NUM!	#NUM!	#NUM!	7.60068	7.53251	#NUM!	7.22349	7.5609	#NUM!	7.99507	#NUM!	#NUM!	#NUM!	#NUM!	#NUM!	#NUM!	7.65953	#NUM!	#NUM!	#NUM!	#NUM!	7.61771	#NUM!	#NUM!	#NUM!	#NUM!	#NUM!	#NUM!	#NUM!	#NUM!	#NUM!	#NUM!	#NUM!	#NUM!	#NUM!	7.52864	#NUM!	7.8775	#NUM!
O15234	Protein CASC3	CASC3_HUMAN	7.9227	8.09294	8.03009	8.00859	8.01373	7.99097	8.02817	8.16137	8.10082	8.08612	7.97443	8.07865	7.76645	8.07566	8.06192	7.78882	7.77664	7.93549	7.93831	7.86581	8.0437	8.32092	8.41333	8.27521	8.26258	8.16155	8.23735	8.27356	8.2857	8.30048	7.77603	7.7913	7.82477	7.91519	7.96508	7.89664	7.87313	7.9763	7.67972	7.98584	8.28193	7.92465	8.03914	7.91994	8.08676	8.26366	8.33005	8.09169	8.20428	8.40623	7.90854	7.74039	7.66016	7.79245	7.85617	7.84235	7.70557	7.85655	7.63497	7.47942	7.91103	7.95972	7.89906	7.95272	7.90785	7.76536	7.85069	7.90299	8.00584	7.83464	7.68251	7.55435	7.44309	7.68699	7.58848	7.49093	7.68144	7.65301	7.70905	7.79753	7.84652	7.91465	7.93427	7.87199	7.8193	8.07719	8.02268	7.88336	7.94194	7.93794	7.9006	8.15717	8.11072	8.17834	8.36351	8.07671	8.27412	8.03935	8.32526	8.20262	8.05732	8.01984	8.13842	7.83621	7.98241	7.98562	7.98385	8.15396	7.92521	7.93109
O15235	28S ribosomal protein S12, mitochondrial	RT12_HUMAN	6.64932	6.76257	6.61009	6.55731	6.47318	6.61799	6.72512	6.59489	6.62771	6.60585	6.72414	6.67843	6.53512	6.53146	6.59303	6.6241	6.66663	6.66028	6.67286	6.78852	6.54004	6.44401	6.59535	6.54956	6.50062	6.61267	6.3074	6.48049	6.48864	6.57159	6.77133	6.61229	6.72347	6.63772	6.60139	6.5787	6.64348	6.63218	6.54755	6.47969	6.7002	6.52249	6.74122	6.86026	6.45961	6.5306	6.75153	6.53502	6.59165	6.66555	6.69899	6.71537	6.80708	6.73859	6.75449	6.76262	6.85892	6.75194	6.59487	6.79903	6.51199	6.48312	6.49818	6.52265	6.53727	6.50078	6.44701	6.60641	6.47364	6.4118	6.12334	6.28758	6.10274	6.1733	6.30764	6.05346	6.1986	6.33197	6.33947	6.26493	6.74045	6.67984	6.77227	6.64116	6.64911	6.51094	6.6431	6.62023	6.59838	6.59809	6.55277	6.45556	6.58735	6.44653	6.49419	6.88686	6.91728	6.46437	6.78022	6.69147	6.66514	6.70319	6.56396	6.87792	6.6232	6.67541	6.69042	6.6079	6.64335	6.64263
O15243	Leptin receptor gene-related protein	OBRG_HUMAN	#NUM!	#NUM!	7.84856	#NUM!	#NUM!	#NUM!	#NUM!	6.90628	7.42545	#NUM!	6.93726	6.76965	7.47468	#NUM!	7.16585	7.93083	#NUM!	#NUM!	7.8172	7.58602	6.69583	5.42767	#NUM!	#NUM!	#NUM!	5.28104	6.05328	5.84336	#NUM!	6.3376	7.48071	#NUM!	6.84861	6.12936	7.02016	7.39563	#NUM!	#NUM!	#NUM!	#NUM!	#NUM!	6.52626	#NUM!	6.51479	#NUM!	6.99069	#NUM!	#NUM!	#NUM!	6.44252	#NUM!	6.28429	#NUM!	#NUM!	#NUM!	#NUM!	#NUM!	#NUM!	#NUM!	#NUM!	7.34322	6.77026	7.16195	7.16472	#NUM!	#NUM!	7.24285	7.24078	7.12815	7.43479	5.88426	6.25514	6.18213	5.93726	5.77826	6.03232	6.17803	6.09785	5.37715	5.67233	#NUM!	#NUM!	7.33913	#NUM!	#NUM!	#NUM!	#NUM!	#NUM!	#NUM!	#NUM!	6.77677	6.78609	#NUM!	#NUM!	7.40467	#NUM!	#NUM!	6.93207	6.48883	#NUM!	7.25628	#NUM!	#NUM!	#NUM!	7.95295	7.15698	#NUM!	#NUM!	6.798	7.41467
O15247	Chloride intracellular channel protein 2	CLIC2_HUMAN	8.83714	8.87392	8.84928	8.84986	8.79607	8.84423	8.81158	8.83125	8.79093	8.82508	8.97857	8.9216	8.96407	8.96322	9.00875	8.92033	8.95015	8.90211	8.90898	8.92292	8.87737	8.84183	8.83856	8.87413	8.82568	8.9389	8.869	8.91551	8.85249	8.91303	8.76478	8.76918	8.79411	8.73475	8.87648	8.77007	8.72164	8.7497	8.76075	8.74173	8.73694	8.8549	8.81348	8.84119	8.79879	8.79011	8.87013	8.74424	8.76056	8.88445	8.6505	8.59587	8.70141	8.63535	8.76686	8.72463	8.65517	8.65677	8.70874	8.68951	8.88214	8.8013	8.86226	8.8577	8.9125	8.87952	8.81037	8.88154	8.87677	8.8659	9.04278	8.97699	9.00128	8.99803	8.99981	8.96798	9.04063	9.02867	8.9947	9.01558	8.86447	8.85037	8.8684	8.84176	8.9025	8.82706	8.85458	8.83334	8.84152	8.8055	8.90581	8.95317	8.83924	8.82256	8.90869	8.88481	8.85137	8.8238	8.82488	8.89798	8.95375	8.87992	8.92147	8.9486	8.87513	8.9334	8.88608	8.85252	8.8511	8.861
O15258	Protein RER1	RER1_HUMAN	6.68302	6.65759	6.57107	6.88055	6.65274	6.71635	6.67936	6.77968	6.77757	6.77092	6.88841	6.91865	6.88671	7.01968	7.05461	7.02853	6.91346	6.89713	6.88536	7.10421	6.92911	7.20687	7.22806	7.42929	7.29894	7.10491	7.16016	7.13091	7.45123	7.2344	6.63983	6.75659	6.68453	6.65877	6.72678	6.79552	6.90993	6.80683	6.84619	6.73306	7.01289	6.89258	6.85492	7.12886	6.85306	6.80469	7.02042	6.94887	6.95646	7.01628	6.75978	6.52098	6.66293	6.55966	6.70865	6.75089	6.8603	6.62739	6.64106	6.86171	6.83771	6.68293	6.74694	6.73273	6.70172	6.7512	6.78486	6.49136	6.48005	6.88574	7.00033	6.95705	6.71239	7.02089	6.7674	6.94708	7.10252	6.96165	6.96633	6.99417	6.73426	6.72561	6.60586	6.43416	6.62455	6.71062	6.61187	6.84125	6.57904	6.87028	7.17293	7.19438	7.2037	6.89936	7.19644	7.20946	6.93691	7.20048	7.18571	7.19402	6.60346	6.42491	6.42557	6.50944	6.6297	6.629	6.61033	6.62364	6.50405	6.36067
O15260	Surfeit locus protein 4	SURF4_HUMAN	6.91794	6.98325	7.15876	6.85985	7.06529	7.05126	7.02892	7.00787	6.96513	7.04694	6.86524	6.90145	6.91282	7.00263	6.91037	6.87398	6.80864	6.95504	7.00393	6.89628	7.02699	6.98063	6.88443	7.03093	7.02191	6.93353	6.94506	6.95022	6.9422	6.95146	7.10663	7.06666	6.87143	6.98766	7.10799	7.05914	7.097	7.15267	7.07017	7.03065	7.14687	7.07905	7.22011	7.24086	6.99068	7.00715	7.05744	7.13753	7.06791	7.10397	7.34102	7.15197	7.34126	7.1219	7.17557	7.22804	6.92215	7.00942	7.3533	7.00925	6.98997	6.9616	7.02731	6.91549	6.92353	7.00184	6.97321	6.92153	7.06382	7.07998	7.04058	7.06517	7.24869	7.11416	7.08845	7.09162	7.17854	7.19311	7.15002	7.15379	6.97084	7.00505	7.03059	7.07063	7.11206	7.0024	7.05744	6.99105	7.11115	7.02463	7.4129	7.57867	7.33042	7.42431	7.53882	7.55526	7.48252	7.42126	7.47773	7.45761	6.8835	6.90082	6.83714	6.9455	6.83153	6.90925	6.87116	6.92132	6.93731	6.88336
O15269	Serine palmitoyltransferase 1	SPTC1_HUMAN	8.27062	8.33375	8.29882	8.33583	8.33822	8.1722	8.2471	8.38962	8.27114	8.27479	8.12954	8.11746	8.12693	8.15367	8.16582	8.16262	8.18612	8.20399	8.24564	8.19818	8.30685	8.43133	8.40571	8.49466	8.45651	8.42218	8.5529	8.36461	8.54051	8.46228	8.32187	8.35639	8.32655	8.44623	8.38543	8.30852	8.44732	8.47756	8.31205	8.358	8.34864	8.27778	8.44045	8.35884	8.4384	8.29609	8.35677	8.41479	8.43796	8.37982	8.25634	8.22621	8.23938	8.16071	8.21491	8.32641	8.14034	8.29832	8.21723	8.31707	8.28399	8.32142	8.28272	8.23605	8.20738	8.21777	8.2564	8.27821	8.13022	8.34409	8.15495	8.04913	8.28848	8.37932	8.21011	8.2653	8.23305	8.31677	8.36022	8.1771	8.32743	8.29209	8.26102	8.29684	8.32129	8.29337	8.24971	8.19299	8.2659	8.30639	8.08003	8.01586	8.16832	8.09602	7.98308	8.01527	8.10472	8.01807	8.085	8.11603	8.16201	8.22645	8.03595	8.15588	8.16926	7.99993	8.13415	7.99342	7.93895	8.04435
O15270	Serine palmitoyltransferase 2	SPTC2_HUMAN	7.753	7.70343	7.81897	7.82938	7.66506	7.74984	7.76406	7.82733	7.74724	7.74892	7.65784	7.69549	7.77231	7.67058	7.76252	7.87458	7.84697	7.79442	7.83217	7.83873	7.77843	7.77997	7.925	7.74065	7.85779	7.77748	7.80657	7.86512	7.90942	7.77093	7.73628	7.72663	7.77837	7.75473	7.72114	7.77537	7.75235	7.7751	7.75579	7.76941	7.83116	7.72748	7.85855	7.70755	7.86999	7.78034	7.9132	7.80163	7.67014	7.83215	7.78588	7.53826	7.85461	7.78069	7.83534	8.13071	7.92069	7.70603	7.93553	7.71346	7.6973	7.72794	7.66251	7.72893	7.6921	7.67878	7.67488	7.74716	7.75956	7.69587	7.83877	7.79838	7.80833	7.79974	7.78686	7.87774	7.81795	7.92982	7.83997	7.77405	7.74833	7.75925	7.7832	7.81436	7.78105	7.66744	7.80212	7.8615	7.78314	7.77803	7.67238	7.67265	7.64444	7.62952	7.48092	7.7299	7.53626	7.42337	7.51865	7.50687	7.71172	7.81613	7.72034	7.75681	7.73493	7.64128	7.65411	7.69196	7.67034	7.67568
O15287	Fanconi anemia group G protein	FANCG_HUMAN	5.58474	5.65596	5.92084	6.0629	5.70257	5.92067	5.73879	5.92422	5.64326	5.54367	5.99643	5.89162	6.25074	5.67307	5.81929	6.08071	6.3844	6.18797	6.11039	6.25636	6.22407	5.68482	6.13536	5.80047	5.87622	5.92248	5.75298	5.83334	5.84153	5.41759	5.98443	5.91055	6.13684	6.06985	6.12147	6.01526	5.97593	6.28154	5.44942	5.83331	5.48763	5.36082	#NUM!	#NUM!	5.19167	4.89537	5.44708	5.53505	4.70802	5.2799	5.07613	5.49628	6.77297	5.02194	5.76144	5.34727	5.23326	5.35652	4.87221	5.516	5.113	5.62956	5.69174	5.60272	5.44138	5.79385	5.44678	5.61191	5.51373	5.8229	4.97845	5.71393	5.90509	5.98194	5.73716	6.16628	5.49473	6.15073	5.30539	5.9354	6.03557	5.93913	6.19041	5.3409	5.98422	6.10066	5.76013	5.57216	6.12549	6.0905	5.68783	5.46994	5.4924	5.37043	5.92382	5.29276	5.66596	5.95409	5.15978	5.26086	5.43451	5.98493	5.77314	5.53107	5.93025	5.86046	5.99513	5.77576	5.50381	5.60905
O15294	UDP-N-acetylglucosamine--peptide N-acetylglucosaminyltransferase 110 kDa subunit	OGT1_HUMAN	7.98211	7.96901	7.96275	7.93561	7.95734	7.96059	7.94099	7.9688	7.9664	7.97729	8.05605	7.99586	7.9907	8.02091	8.0202	7.93993	8.00774	8.0256	8.02651	8.05834	8.12321	8.09488	8.12591	8.14222	8.10991	8.05118	8.05003	8.05439	8.06492	8.07969	8.00306	8.01791	7.93076	7.98604	8.01862	8.0023	7.97054	7.97886	7.97993	7.97929	7.97321	8.07033	7.91502	7.97143	7.88318	8.08983	7.95047	7.9586	7.98239	7.88756	7.96238	7.92005	7.82852	7.91091	7.90233	7.88811	7.93171	7.93194	7.91351	7.87004	7.96661	7.94965	7.97586	7.96909	7.99354	7.97397	7.99957	7.95547	7.99058	7.92547	7.94591	7.9706	7.93235	7.99391	7.98365	8.03019	7.97642	7.98371	7.95808	8.01151	8.11147	8.10237	8.0984	8.03943	8.08351	8.14592	8.08644	8.13222	8.09299	8.11333	8.03352	8.0295	8.10263	8.06777	8.18011	8.08384	8.06686	8.21507	8.18083	8.16312	7.85107	7.90935	7.95771	7.97568	7.95008	7.95693	7.90514	7.94447	7.9097	7.94114
O15303	Metabotropic glutamate receptor 6	GRM6_HUMAN	4.88982	5.39972	5.20027	5.10831	#NUM!	5.33221	5.22074	5.15918	4.48498	5.19134	4.91629	5.48354	5.27225	5.52891	5.61999	5.71182	#NUM!	#NUM!	5.42777	4.67779	#NUM!	4.53177	#NUM!	#NUM!	#NUM!	#NUM!	#NUM!	#NUM!	#NUM!	#NUM!	5.10368	4.11745	#NUM!	5.14613	4.63546	5.08288	5.13386	#NUM!	5.19108	4.44436	#NUM!	#NUM!	#NUM!	#NUM!	#NUM!	#NUM!	#NUM!	4.35646	#NUM!	#NUM!	5.60505	5.39983	5.49105	#NUM!	#NUM!	#NUM!	#NUM!	#NUM!	#NUM!	6.0039	5.18458	4.75496	#NUM!	4.90974	#NUM!	#NUM!	4.93603	3.95178	5.16973	4.49893	5.09055	4.89323	4.98199	4.53397	4.11505	#NUM!	5.22744	4.15212	4.04294	#NUM!	4.14681	4.71913	#NUM!	4.52681	3.89402	#NUM!	3.74131	4.76631	4.30231	3.94783	#NUM!	#NUM!	8.88949	#NUM!	#NUM!	#NUM!	#NUM!	8.87286	8.90407	#NUM!	#NUM!	5.54975	4.79569	5.49595	#NUM!	#NUM!	5.10655	5.54599	5.37884	4.53645
O15304	Apoptosis regulatory protein Siva	SIVA_HUMAN	#NUM!	6.56065	6.42928	#NUM!	#NUM!	5.90076	6.32947	#NUM!	#NUM!	6.21724	#NUM!	#NUM!	6.13877	#NUM!	#NUM!	#NUM!	#NUM!	#NUM!	6.15961	#NUM!	#NUM!	#NUM!	#NUM!	#NUM!	7.09117	#NUM!	#NUM!	#NUM!	#NUM!	7.25127	6.56397	#NUM!	6.34014	6.23227	#NUM!	#NUM!	6.81395	#NUM!	#NUM!	6.80703	#NUM!	6.9843	#NUM!	7.16448	7.05872	#NUM!	#NUM!	7.20045	7.10074	6.79631	6.90845	#NUM!	#NUM!	9.87458	#NUM!	6.6888	5.79515	#NUM!	7.27313	9.8629	6.21338	6.41641	6.06664	6.32503	#NUM!	6.4003	6.23588	6.50578	6.4943	6.56706	6.94378	#NUM!	6.80575	#NUM!	#NUM!	#NUM!	6.8467	#NUM!	#NUM!	#NUM!	5.98407	#NUM!	#NUM!	#NUM!	6.4187	#NUM!	#NUM!	6.25944	#NUM!	#NUM!	6.25686	#NUM!	6.64538	6.26416	#NUM!	6.35614	6.49929	6.68369	#NUM!	#NUM!	5.93621	5.49131	#NUM!	5.37272	6.07018	#NUM!	#NUM!	6.05262	#NUM!	5.63637
O15305	Phosphomannomutase 2	PMM2_HUMAN	9.48414	9.40773	9.24845	9.16675	9.30492	9.321	9.28719	9.23023	9.16021	9.32585	9.26443	9.27193	9.17382	9.17128	9.27265	9.26227	9.23639	9.31803	9.29249	9.27569	9.18813	9.10879	9.12413	9.16491	9.24145	9.06244	9.16575	9.09629	9.2485	9.10644	9.05302	9.00571	8.96879	8.99738	9.07327	9.06346	9.08633	9.12999	9.02174	9.10239	9.01078	9.12776	9.16036	9.06471	9.1716	9.12481	9.02943	9.05519	9.14262	8.98581	9.44265	9.48071	9.43232	9.5006	9.3575	9.55229	9.41633	9.37192	9.57261	9.57194	8.96184	8.9783	9.02964	9.09239	8.95495	9.01528	8.96469	9.07413	8.95182	9.01005	9.02461	9.08048	9.07454	9.0757	9.00978	8.96297	9.10561	9.078	8.89234	9.13642	9.19193	9.0884	9.14654	9.18934	9.20253	9.05422	9.06116	9.10046	9.09137	9.10589	9.72325	9.59814	9.49045	9.56115	9.52417	9.55976	9.68836	9.72646	9.72713	9.56194	9.18704	9.18105	9.26924	9.22546	9.37165	9.18594	9.36832	9.28914	9.2446	9.23892
O15315	DNA repair protein RAD51 homolog 2	RA51B_HUMAN	#NUM!	9.58352	#NUM!	#NUM!	#NUM!	#NUM!	#NUM!	#NUM!	#NUM!	#NUM!	#NUM!	#NUM!	6.90864	#NUM!	#NUM!	#NUM!	#NUM!	#NUM!	#NUM!	#NUM!	#NUM!	#NUM!	#NUM!	#NUM!	#NUM!	#NUM!	#NUM!	#NUM!	#NUM!	#NUM!	#NUM!	#NUM!	#NUM!	#NUM!	#NUM!	#NUM!	#NUM!	#NUM!	#NUM!	#NUM!	#NUM!	#NUM!	#NUM!	#NUM!	#NUM!	#NUM!	#NUM!	#NUM!	#NUM!	#NUM!	#NUM!	#NUM!	9.59697	9.50851	#NUM!	#NUM!	#NUM!	#NUM!	#NUM!	9.46612	#NUM!	7.23175	#NUM!	#NUM!	#NUM!	#NUM!	#NUM!	#NUM!	#NUM!	#NUM!	#NUM!	#NUM!	#NUM!	#NUM!	#NUM!	#NUM!	#NUM!	#NUM!	#NUM!	#NUM!	#NUM!	9.59248	#NUM!	#NUM!	#NUM!	#NUM!	#NUM!	#NUM!	#NUM!	#NUM!	#NUM!	#NUM!	#NUM!	#NUM!	#NUM!	#NUM!	#NUM!	#NUM!	#NUM!	#NUM!	#NUM!	#NUM!	#NUM!	#NUM!	#NUM!	#NUM!	#NUM!	#NUM!	#NUM!	#NUM!
O15318	DNA-directed RNA polymerase III subunit RPC7	RPC7_HUMAN	7.09927	6.80063	6.88166	7.17411	6.82739	6.99034	6.9097	7.00996	7.07671	6.86926	6.86049	6.79885	6.56087	6.7906	6.64174	6.76499	6.73818	6.6422	6.76495	6.72113	6.9227	6.78187	6.73826	6.76097	6.80517	6.81072	6.83941	6.77908	6.9177	6.95078	6.93245	6.80564	6.76049	6.72634	7.07424	6.99559	6.89356	6.85179	6.84107	6.85245	6.88043	7.1318	6.93639	6.95307	7.2017	7.3851	7.18162	7.01579	7.15287	7.11665	6.8192	6.89996	7.19306	6.97031	6.63129	7.37715	7.14283	7.3483	7.41304	7.0033	6.58146	6.54391	6.55911	6.51461	6.58144	6.61896	6.74536	6.62642	6.63702	6.42858	6.86124	7.02906	6.9761	7.0563	7.04576	7.04557	7.09876	7.19435	7.12765	7.12834	7.1113	6.93912	6.93626	7.01845	7.02966	6.89375	7.03939	6.8273	6.83741	7.08113	6.95265	6.92599	7.17969	6.97552	6.97009	7.07377	6.93731	7.09963	6.81691	7.06897	6.82969	6.82586	6.96209	6.79266	6.95046	6.75125	6.67285	6.94091	6.89887	6.85861
O15321	Transmembrane 9 superfamily member 1	TM9S1_HUMAN	8.1756	7.99609	8.22106	8.29382	8.31969	8.31113	8.23575	7.55455	7.97757	8.41151	8.35402	7.58013	7.78517	7.32604	8.2199	8.09257	8.00278	7.91199	8.3356	8.02242	7.46576	7.43474	7.75659	7.84483	7.87291	7.57575	7.64821	8.29699	8.23997	7.77588	7.93819	8.09692	7.74141	7.57382	8.17327	8.18917	7.64341	8.09528	7.76843	7.56981	7.16177	8.25334	6.91765	7.4406	8.07592	#NUM!	8.00866	7.83879	7.23558	7.77219	7.70293	7.34709	8.80725	9.3255	#NUM!	#NUM!	8.30523	#NUM!	8.16128	7.94165	7.31024	7.83403	7.68982	7.53371	7.39869	7.50862	7.51067	7.67509	7.67789	7.26516	8.31445	8.7005	8.3251	8.32379	7.52702	8.21573	8.70834	8.8287	8.01802	8.47289	8.15036	8.35997	8.27588	8.33826	8.43013	8.78237	8.35793	8.14622	8.36718	8.12991	8.98413	9.11012	8.98514	8.84526	8.93717	8.83597	8.82029	8.43146	8.39341	8.84065	7.66003	7.91794	8.51045	7.52741	8.46967	7.63201	7.93859	7.61113	7.37526	7.90395
O15347	High mobility group protein B3	HMGB3_HUMAN	10.0331	10.0352	9.99036	10.0382	10.0533	9.99297	10.1137	9.99575	10.023	10.0467	9.87468	9.87763	9.93021	9.98218	9.94487	9.94796	9.92333	9.83369	9.89454	9.9028	9.96157	9.97603	10.0018	10.0085	9.89557	10.0015	10.0068	9.84367	10.0027	9.99618	10.0673	10.0626	10.0522	10.0762	10.0374	9.97338	9.93778	10.1238	10.0475	10.0646	9.90251	10.0359	9.89743	9.87035	9.78126	9.88159	9.97897	9.91732	9.78106	9.90082	9.9174	9.85061	9.78071	9.83657	9.78207	9.80427	9.62251	9.82406	9.76234	9.714	10.0704	10.0309	9.99743	10.0614	9.96724	10.0438	10.0404	10.0967	9.98939	10.0973	10.1488	10.0987	10.1343	10.1022	10.1806	10.0849	10.1215	10.0086	10.0963	10.1345	10.1057	9.95432	10.0532	10.0308	10.0432	10.0709	10.0298	10.0036	10.0436	10.0542	10.242	10.2724	10.3364	10.3287	10.2862	10.3309	10.3025	10.2891	10.312	10.2759	9.96007	9.96988	9.96007	9.9628	10.0282	9.9772	9.97033	9.98682	10.0088	9.93605
O15355	Protein phosphatase 1G	PPM1G_HUMAN	9.74188	9.70891	9.75321	9.74497	9.7788	9.77417	9.71514	9.74823	9.71103	9.73144	9.81833	9.79474	9.80546	9.81815	9.80299	9.76699	9.81265	9.75516	9.77622	9.81259	9.6978	9.70008	9.60796	9.64337	9.63776	9.68729	9.6924	9.68534	9.6664	9.64656	9.68643	9.70972	9.67927	9.6669	9.64469	9.67084	9.68994	9.6665	9.68704	9.70394	9.66372	9.4688	9.4915	9.5519	9.55204	9.46313	9.4495	9.57093	9.59234	9.52587	9.59737	9.67908	9.63724	9.70048	9.70469	9.58593	9.58136	9.68364	9.67342	9.66801	9.69158	9.66122	9.66957	9.70063	9.66974	9.64679	9.63896	9.66375	9.73672	9.62541	9.75016	9.7807	9.75166	9.80199	9.81305	9.74427	9.73422	9.7169	9.72775	9.74415	9.70276	9.65901	9.70123	9.66819	9.6219	9.72732	9.71427	9.64525	9.66502	9.64337	9.90563	9.97605	9.93135	9.90948	9.93982	9.92224	9.9467	9.917	9.92786	9.91169	9.73451	9.76587	9.70279	9.76236	9.71344	9.76033	9.76068	9.68333	9.72961	9.78494
O15357	Phosphatidylinositol 3,4,5-trisphosphate 5-phosphatase 2	SHIP2_HUMAN	6.01625	5.84555	5.80247	5.81992	5.94531	5.80081	5.96344	5.86615	5.8045	5.92609	6.05098	5.94233	5.95276	5.95127	5.91413	5.95738	5.9002	5.95806	5.92793	5.98712	6.27168	6.29295	6.21982	6.26786	6.23559	6.14375	6.34787	6.23384	6.31367	6.29387	5.97839	5.98406	6.00112	5.99251	6.08134	6.01976	6.01774	6.05621	5.9726	5.98015	6.09776	6.0874	6.07284	6.01939	6.06342	6.09009	6.11017	6.11681	6.0107	6.15353	6.01687	5.95446	6.08081	6.04439	5.86937	5.9012	5.93818	5.8927	5.90112	5.96887	5.78533	5.94181	6.03157	5.9102	5.94155	5.91704	5.91041	5.87426	5.91089	5.96569	5.83779	5.96515	5.88885	5.8401	5.82609	5.85315	5.88053	5.87454	5.95412	5.86939	6.09471	6.11554	5.95697	5.92471	5.9454	6.01787	5.91063	6.04577	6.02969	6.00243	6.12016	5.72613	5.68845	5.87828	5.79443	5.88809	5.87552	5.80291	5.95225	5.90557	5.92224	5.86257	5.82454	5.94009	5.82289	5.84157	5.93411	5.9121	5.9448	5.8609
O15360	Fanconi anemia group A protein	FANCA_HUMAN	6.35979	6.40319	6.41013	6.48669	6.38604	6.15273	6.48119	6.5202	6.24596	6.35397	6.48365	6.47344	6.42312	6.60381	6.48895	6.83	6.63495	6.41567	6.75371	6.56661	6.45644	6.6052	6.54262	6.58548	6.68479	6.79694	6.66464	6.77138	6.84377	6.43227	6.27541	6.26703	6.25584	6.30168	6.50364	6.32506	6.39533	6.19052	6.20461	6.43747	6.25195	6.46584	5.90523	5.84285	6.68036	6.0693	5.78335	5.87407	6.24273	6.70488	6.56895	7.11176	7.21414	7.08384	7.00854	6.76606	6.649	6.93109	6.87413	7.09967	6.5462	6.29584	6.49774	6.43267	6.34313	6.30861	6.33772	6.46677	6.56179	6.56378	6.31357	5.93522	6.46541	6.38729	6.22852	6.11293	6.11776	6.25377	6.30591	6.11359	6.48268	6.06034	6.28851	6.41232	6.30991	6.27569	6.36586	6.57368	6.27546	6.28088	6.25783	6.24431	5.63384	6.31658	5.69826	6.17453	6.87513	6.69851	5.68728	5.85872	6.75474	6.72687	6.73132	6.54916	6.6101	6.55654	6.56797	6.5258	6.55193	6.68429
O15371	Eukaryotic translation initiation factor 3 subunit D	EIF3D_HUMAN	10.2414	10.2221	10.2124	10.2173	10.2223	10.2087	10.2027	10.1483	10.2471	10.2093	10.3772	10.2962	10.3697	10.3548	10.3489	10.3455	10.2588	10.3496	10.3267	10.3159	10.1385	10.1189	10.0942	10.0804	10.0545	10.1024	10.1014	10.1087	10.126	10.059	10.1833	10.1875	10.2061	10.1783	10.2047	10.2159	10.1523	10.1283	10.1465	10.2163	10.2313	10.2703	10.2683	10.2774	10.2993	10.2823	10.294	10.2772	10.2313	10.2273	10.2034	10.2007	10.1569	10.2216	10.1798	10.2143	10.1456	10.1652	10.2244	10.1206	10.2231	10.2069	10.1986	10.2309	10.1771	10.2036	10.2299	10.2149	10.239	10.2535	10.381	10.4828	10.3871	10.394	10.4689	10.3873	10.4093	10.4244	10.4144	10.496	10.1871	10.1729	10.259	10.216	10.2486	10.2199	10.2584	10.1862	10.2143	10.1955	10.3017	10.3012	10.2695	10.3479	10.3522	10.3266	10.2766	10.3297	10.3754	10.3963	10.2164	10.1962	10.2334	10.2196	10.1955	10.1832	10.1742	10.2217	10.1875	10.1973
O15372	Eukaryotic translation initiation factor 3 subunit H	EIF3H_HUMAN	9.17779	9.16833	9.10517	9.10553	9.02957	9.11987	9.06904	9.06643	9.12834	9.12687	9.21177	9.17486	9.17116	9.17041	9.1452	9.14782	9.20625	9.17593	9.1548	9.19229	9.11298	9.1334	9.07733	9.13894	9.12308	9.12526	9.09689	9.07951	9.0676	9.07655	9.16979	9.18167	9.18826	9.17082	9.16331	9.14772	9.1535	9.15949	9.2081	9.16802	9.25103	9.18403	9.1663	9.2565	9.14826	9.19391	9.20749	9.18125	9.25406	9.10605	9.2398	9.14484	9.14739	9.16542	9.21971	9.18661	9.21927	9.11207	9.14489	9.0582	9.1391	9.21778	9.16527	9.15033	9.1411	9.10056	9.16556	9.16463	9.14619	9.16438	9.10115	9.08769	9.14873	9.10191	9.13844	9.10331	9.10468	9.13255	9.0679	9.14665	9.18813	9.16619	9.14302	9.14295	9.13388	9.16923	9.21799	9.16783	9.19046	9.20186	9.39614	9.35836	9.36824	9.32573	9.31622	9.26141	9.39492	9.37279	9.33691	9.36867	9.30008	9.28775	9.27663	9.25576	9.26796	9.2747	9.30074	9.27409	9.27962	9.24928
O15379	Histone deacetylase 3	HDAC3_HUMAN	7.79884	7.72439	7.69379	7.72305	7.79144	7.80295	7.74466	7.67257	7.79232	7.87406	7.61058	7.54876	7.53357	7.67092	7.53442	7.66804	7.59565	7.7027	7.79183	7.48154	7.51522	7.4056	7.278	7.54575	7.43186	7.28003	7.42984	7.41861	7.51704	7.48688	7.58207	7.54827	7.47345	7.48354	7.47141	7.51695	7.41722	7.61641	7.49051	7.5043	7.52462	7.501	7.36137	7.32531	7.45885	7.46881	7.37782	7.52769	7.52826	7.53342	7.72817	7.42193	7.79401	7.70774	7.41507	7.59006	7.59306	7.76724	7.61542	7.68676	7.68301	7.65362	7.60151	7.6592	7.67901	7.5572	7.56591	7.60274	7.52208	7.54623	7.57796	7.71253	7.70551	7.67954	7.5606	7.66471	7.65557	7.64838	7.73335	7.63826	7.66301	7.65655	7.73955	7.76363	7.66952	7.6354	7.61425	7.72582	7.66769	7.55227	7.99952	7.56796	8.16393	8.08651	7.93359	7.88335	7.95789	7.77225	7.9427	8.00148	7.463	7.44495	7.58019	7.50765	7.56261	7.44719	7.56418	7.57409	7.61877	7.59037
O15381	Nuclear valosin-containing protein-like	NVL_HUMAN	6.86855	6.7371	6.77156	6.80379	6.76973	6.83221	6.74627	6.78158	6.76055	6.84968	6.76728	6.67946	6.7824	6.71051	6.74476	6.79599	6.78007	6.76523	6.78056	6.80192	6.86708	6.92891	6.88592	6.86694	6.84643	6.8294	6.95272	6.89325	6.96373	6.94614	6.60322	6.68998	6.69311	6.70155	6.72881	6.73321	6.72549	6.63958	6.65543	6.69759	6.71348	6.80413	6.71001	6.7648	6.78756	6.78837	6.77497	6.74015	6.74745	6.78561	6.86993	6.74467	6.76578	6.83495	6.77182	6.9211	6.76659	6.84666	6.78352	6.73051	6.68313	6.69347	6.70236	6.719	6.73278	6.68393	6.7278	6.76112	6.68056	6.73309	6.83738	6.83531	6.84282	6.78516	6.91517	6.84458	6.81063	6.85795	6.89402	6.86976	6.79288	6.88582	6.68162	6.76419	6.74098	6.83438	6.83313	6.81738	6.7755	6.79257	6.78837	6.64392	6.79455	6.63762	6.88362	6.75258	6.91186	6.81722	6.73504	6.95314	6.72586	6.73883	6.67309	6.68901	6.77832	6.72738	6.75761	6.76349	6.78118	6.75605
O15382	Branched-chain-amino-acid aminotransferase, mitochondrial	BCAT2_HUMAN	7.54453	7.40712	7.48515	7.38608	7.4951	7.47293	7.46302	7.48725	7.40014	7.46039	7.38991	7.51337	7.46626	7.5091	7.51249	7.45664	7.44474	7.4869	7.45041	7.4483	7.61401	7.52883	7.59826	7.57828	7.64276	7.54279	7.58442	7.56204	7.60071	7.6021	7.45085	7.47753	7.38638	7.39369	7.4882	7.50781	7.44448	7.44127	7.48406	7.39552	7.51478	7.58502	7.60806	7.62868	7.51964	7.55851	7.51653	7.50041	7.50136	7.55375	7.41137	7.3261	7.40437	7.3429	7.33185	7.47286	7.32392	7.31033	7.36744	7.39082	7.46965	7.43005	7.4633	7.55051	7.50576	7.45392	7.46986	7.50368	7.50311	7.51089	7.33355	7.25507	7.24656	7.13971	7.31445	7.25572	7.2263	7.2391	7.17661	7.34291	7.52663	7.56765	7.58241	7.56238	7.55413	7.56435	7.59899	7.53762	7.59195	7.50638	7.67143	7.44156	7.53207	7.4153	7.49888	7.48525	7.29877	7.38554	7.27307	7.5305	7.54464	7.49483	7.48692	7.45948	7.45974	7.51614	7.52432	7.45607	7.48816	7.45155
O15392	Baculoviral IAP repeat-containing protein 5	BIRC5_HUMAN	8.13894	8.2033	8.14119	8.17881	8.17529	8.22414	8.22464	8.15847	8.14421	8.2131	7.98393	7.97262	7.87647	7.99494	8.06108	8.05911	7.93178	7.98555	7.95149	8.0641	7.94205	7.92142	7.88397	8.02691	7.92531	7.88668	8.02553	8.0823	8.02552	8.01163	7.88159	7.75302	7.98886	8.00073	7.85664	8.06484	7.88839	7.99793	7.87163	8.14601	7.39118	7.59426	7.74774	7.43298	7.56652	7.41677	7.61815	7.50648	7.42654	7.64743	8.06174	7.86334	8.12809	7.92151	8.08485	8.09708	7.98322	8.21577	7.94448	8.05535	8.07182	7.96307	7.9678	7.92483	8.01715	8.02116	8.004	8.03277	7.97226	7.96819	8.00774	7.98264	8.08123	8.0617	8.0295	8.15896	8.00543	8.0267	7.9794	8.04824	7.99544	8.03102	8.00942	8.07909	7.96896	8.02668	8.02712	7.9521	7.99877	8.00126	7.82642	7.96824	7.95901	7.92091	8.03565	7.99773	7.89892	7.86096	7.95079	7.92283	7.87896	7.96561	7.86469	7.99671	8.13048	8.05004	8.03032	7.87233	8.0563	7.73009
O15397	Importin-8	IPO8_HUMAN	7.04318	7.04474	7.0647	7.10467	7.048	7.08897	7.14908	7.04737	7.12842	7.10577	7.21252	7.16789	7.2276	7.24172	7.21297	7.1868	7.20057	7.21093	7.2075	7.22271	7.36111	7.30983	7.30574	7.31951	7.29279	7.2422	7.21229	7.21405	7.31648	7.29903	7.16203	7.1268	7.15689	7.13483	7.14089	7.11044	7.1222	7.19178	7.13074	7.16692	7.09413	7.19888	7.24432	7.29238	7.12947	7.30274	7.23189	7.21415	7.1847	7.21337	7.29149	7.1803	7.35632	7.19384	7.24473	7.25064	7.19093	7.24954	7.31454	7.23505	7.11655	7.14061	7.07836	7.07096	7.08924	7.06493	7.1147	7.13032	7.11812	7.12704	7.14656	7.15084	7.0707	7.13069	7.14026	7.16432	7.122	7.08979	7.06302	7.12848	7.09284	7.15904	7.17102	7.20778	7.14844	7.11404	7.11819	7.15734	7.20502	7.14921	7.23756	7.29377	7.30263	7.31746	7.30991	7.26444	7.31056	7.27705	7.37126	7.331	7.05386	7.18302	7.08308	7.08825	7.11227	7.11764	7.09098	7.10217	7.09601	6.98251
O15400	Syntaxin-7	STX7_HUMAN	7.84409	7.71762	7.71968	7.68849	7.76821	7.63312	7.6301	7.68802	7.65849	7.69344	7.66466	7.54864	7.6269	7.63898	7.72493	7.67104	7.70514	7.74808	7.6188	7.66776	7.69959	7.63937	7.605	7.95445	7.68432	7.72047	7.63578	7.56263	7.64932	7.58307	7.72971	7.82984	7.58601	7.67961	7.70144	7.77981	7.76136	7.69727	7.86482	7.85908	7.79897	7.8379	7.82612	7.8417	7.8181	7.76177	7.78764	7.87122	7.77212	7.64857	7.86573	7.83785	8.1547	7.84461	7.99939	8.1782	8.07627	7.89664	8.00677	7.96314	7.58073	7.56042	7.58192	7.61771	7.65627	7.55421	7.59818	7.59043	7.67621	7.6414	7.65898	7.57386	7.71484	7.67348	7.74642	7.73235	7.77004	7.65683	7.65376	7.68409	7.67302	7.66875	7.6882	7.78993	7.67945	7.74243	7.68504	7.67754	7.68471	7.66582	7.77302	7.67919	7.68903	7.76836	7.74897	7.80431	7.85236	7.72879	7.83397	7.80477	7.75277	7.74174	7.76846	7.76001	7.81175	7.78401	7.75265	7.78542	7.75886	7.84979
O15417	Trinucleotide repeat-containing gene 18 protein	TNC18_HUMAN	#NUM!	#NUM!	#NUM!	7.71257	#NUM!	#NUM!	#NUM!	7.56902	7.29196	8.01873	#NUM!	#NUM!	7.31042	#NUM!	#NUM!	7.70656	#NUM!	#NUM!	#NUM!	8.10114	7.81363	7.8346	#NUM!	8.04543	8.13143	#NUM!	#NUM!	8.12374	#NUM!	7.78065	7.80075	#NUM!	#NUM!	#NUM!	7.53506	#NUM!	7.32324	#NUM!	8.0445	7.65883	#NUM!	7.17885	7.63374	7.48616	#NUM!	6.31584	5.6591	7.57295	7.73367	6.43322	#NUM!	#NUM!	#NUM!	7.94019	#NUM!	#NUM!	#NUM!	#NUM!	#NUM!	7.30848	7.79719	7.12172	#NUM!	7.67087	7.69689	7.68661	#NUM!	7.6682	7.29405	7.89086	#NUM!	#NUM!	#NUM!	#NUM!	8.1507	#NUM!	#NUM!	8.0432	#NUM!	#NUM!	7.66453	#NUM!	#NUM!	7.6853	#NUM!	#NUM!	#NUM!	#NUM!	#NUM!	7.93908	#NUM!	#NUM!	#NUM!	#NUM!	#NUM!	#NUM!	#NUM!	#NUM!	7.61366	7.85865	#NUM!	#NUM!	6.7455	8.42181	#NUM!	#NUM!	6.8604	#NUM!	#NUM!	6.83868
O15439	ATP-binding cassette sub-family C member 4	MRP4_HUMAN	6.82549	6.73321	6.71699	6.73933	6.78665	6.68881	6.66468	6.70322	6.70066	6.63087	6.76394	6.93251	6.77976	6.82257	6.93989	6.8617	6.90072	6.89533	6.88989	6.92282	6.73503	6.83709	6.84383	6.90911	6.77069	6.75203	6.82679	6.9644	6.87847	6.78782	6.734	6.77736	6.76187	6.74449	6.69907	6.76382	6.78164	6.77377	6.82183	6.64807	6.56375	6.50607	6.42029	6.49211	6.47765	6.68698	6.38523	6.5019	6.46555	6.59794	6.80411	6.88801	6.8313	6.80772	6.84779	6.84801	6.66241	6.77975	6.85805	6.86985	6.7735	6.68602	6.72305	6.71677	6.73585	6.56969	6.61044	6.6432	6.72026	6.70699	6.56597	6.70689	6.52579	6.64416	6.61152	6.64106	6.61125	6.68176	6.7445	6.70699	6.69614	6.68638	6.70898	6.6639	6.66484	6.76136	6.77266	6.61725	6.67489	6.64273	6.66243	6.73049	6.71377	6.67501	6.64759	6.69575	6.59602	6.60959	6.60077	6.70876	6.75961	6.77641	6.71579	6.63701	6.7322	6.73941	6.76551	6.66377	6.66222	6.71413
O15440	ATP-binding cassette sub-family C member 5	MRP5_HUMAN	#NUM!	#NUM!	5.66154	#NUM!	5.77107	#NUM!	5.40734	5.67048	#NUM!	5.69694	5.63187	#NUM!	#NUM!	#NUM!	#NUM!	#NUM!	#NUM!	#NUM!	5.85587	5.85643	5.93781	#NUM!	#NUM!	6.02314	#NUM!	#NUM!	#NUM!	#NUM!	#NUM!	#NUM!	5.67397	5.70539	5.62291	#NUM!	5.91868	5.84842	#NUM!	#NUM!	#NUM!	5.81368	#NUM!	#NUM!	5.91796	#NUM!	#NUM!	#NUM!	#NUM!	#NUM!	5.80825	#NUM!	#NUM!	#NUM!	4.59393	#NUM!	#NUM!	#NUM!	#NUM!	#NUM!	#NUM!	#NUM!	5.543	5.37509	5.55356	#NUM!	#NUM!	5.66105	5.30589	5.51271	#NUM!	5.36715	#NUM!	#NUM!	#NUM!	#NUM!	#NUM!	#NUM!	5.2758	#NUM!	5.20234	5.14821	#NUM!	5.9765	#NUM!	#NUM!	#NUM!	#NUM!	#NUM!	4.69235	#NUM!	5.37766	#NUM!	#NUM!	#NUM!	6.27022	#NUM!	#NUM!	#NUM!	6.16107	#NUM!	#NUM!	#NUM!	#NUM!	#NUM!	5.75028	#NUM!	#NUM!	#NUM!	#NUM!	5.52987	5.7069
O15446	DNA-directed RNA polymerase I subunit RPA34	RPA34_HUMAN	7.72	7.68967	7.76156	7.85073	7.75923	7.80013	7.76172	7.70926	7.84455	7.88441	7.84975	7.85033	7.83997	7.90949	7.88111	7.89445	7.80913	7.84293	7.83924	7.87604	7.69127	7.61061	7.67625	7.8122	7.71585	7.75946	7.71189	7.70473	7.78438	7.77202	7.7946	7.72625	7.83346	7.76298	7.87876	7.81336	7.90193	7.80367	7.80006	7.82628	7.79903	7.73176	7.73616	7.79271	7.77999	7.81386	7.7712	7.80824	7.84534	7.75125	7.69258	7.63579	7.58906	7.64344	7.69075	7.77744	7.67166	7.71647	7.72833	7.65173	7.77708	7.78745	7.86459	7.81177	7.7992	7.83165	7.81803	7.74501	7.78223	7.72604	7.87655	8.02013	7.9174	8.01774	8.0242	7.99771	7.9766	7.94107	7.96056	7.8691	7.86118	7.77268	7.88193	7.83947	7.77873	7.80085	7.817	7.74782	7.82597	7.83187	7.89859	7.82788	7.7999	7.86039	7.88474	7.9778	7.82252	7.86164	7.9017	7.88764	7.66844	7.68618	7.67789	7.6253	7.685	7.59181	7.57356	7.6818	7.54174	7.67393
O15460	Prolyl 4-hydroxylase subunit alpha-2	P4HA2_HUMAN	6.61523	6.72789	6.57646	6.51382	6.17794	6.32197	6.3988	6.51511	6.59962	6.73148	6.61604	6.7348	6.5061	6.38842	6.16542	6.22944	6.3003	6.46358	6.17324	6.39174	6.57395	6.49265	6.54574	6.56052	6.44129	6.52986	6.5137	6.53672	6.68525	6.55766	6.49284	6.46021	6.26843	6.20208	6.45038	6.48611	6.50875	6.41422	6.34107	6.15715	6.57771	6.49806	6.89685	6.58629	6.41564	6.3367	6.55424	6.2859	6.5365	6.79473	#NUM!	6.59481	7.20853	#NUM!	#NUM!	#NUM!	6.86023	#NUM!	#NUM!	6.69687	6.08172	6.24714	6.51414	6.26282	6.36913	6.13722	6.19336	6.09081	6.13912	6.24357	6.62917	6.70294	6.72772	6.75564	7.06704	6.70296	6.83424	6.61743	6.78781	6.6632	6.27004	6.58567	6.40516	6.48425	6.39748	6.50212	6.5275	6.39288	6.57454	6.42924	7.18192	7.96926	6.79524	6.77657	7.25663	7.08641	7.16809	7.41129	7.71039	7.21702	6.22081	5.72675	6.12234	6.08926	6.1297	6.29834	6.28277	6.24809	6.2382	6.4883
O15479	Melanoma-associated antigen B2	MAGB2_HUMAN	9.85703	9.66946	9.72667	9.82798	9.74188	9.71924	9.75943	9.69817	9.70225	9.72216	9.72431	9.67117	9.63708	9.73202	9.60148	9.68776	9.7129	9.64071	9.70901	9.7592	9.50936	9.58624	9.54439	9.57505	9.54434	9.52793	9.50169	9.50898	9.55495	9.52757	9.669	9.68863	9.81809	9.80097	9.74498	9.75933	9.76399	9.77861	9.73183	9.72738	9.60886	9.60349	9.76062	9.65694	9.64893	9.71216	9.67932	9.71769	9.70736	9.71317	9.63493	9.68419	9.62744	9.63537	9.7071	9.58244	9.65567	9.66698	9.62551	9.61466	9.66703	9.68032	9.66297	9.65681	9.71492	9.75148	9.64653	9.72293	9.70103	9.61444	9.83923	9.77222	9.77413	9.68859	9.77164	9.62719	9.64793	9.64022	9.64711	9.73029	9.77208	9.81692	9.73675	9.70926	9.75804	9.77484	9.77003	9.73765	9.71794	9.75416	9.88709	9.81462	9.89474	9.8904	9.85028	9.80673	9.79493	9.86816	9.8233	9.70947	9.79616	9.73288	9.78251	9.74415	9.68825	9.77844	9.75434	9.76544	9.72052	9.71831
O15498	Synaptobrevin homolog YKT6	YKT6_HUMAN	6.94172	7.14366	7.07708	6.97851	7.04025	7.07097	7.03267	7.1272	7.06066	7.0546	7.02096	7.06379	6.9832	7.04828	7.1381	7.11304	7.11212	7.05312	7.03402	7.023	7.31855	7.27207	7.1184	7.25021	7.3912	7.25268	7.15576	7.26001	7.19109	7.36311	7.19449	7.1239	7.19202	7.09937	7.12599	7.11071	7.20281	7.13156	7.07558	7.11368	7.17743	7.0941	7.19575	7.12321	7.20746	7.08887	7.00906	7.15409	7.12054	7.28354	6.92901	6.98455	7.01451	6.87772	6.98742	6.9234	6.91646	7.04302	6.9647	6.9632	7.06468	7.19905	7.17489	7.11811	7.20409	7.10336	7.1156	7.10344	7.03455	7.16321	7.02116	7.01661	7.02462	6.91075	6.92973	6.98719	6.99576	6.99844	6.96387	7.00408	6.96072	7.11141	7.05507	7.0445	7.00403	6.97912	6.98948	7.02566	6.95991	7.0315	7.02889	7.13595	7.20461	7.29301	7.22804	7.21666	7.25059	7.19136	7.27143	7.23201	7.1678	6.95967	7.10359	7.03199	7.02623	7.04961	7.0535	7.12285	7.09294	7.1075
O15504	Nucleoporin NUP42	NUP42_HUMAN	8.57138	8.46402	8.54458	8.48493	8.35905	8.5612	8.58734	8.41361	8.46342	8.58598	8.47264	8.36374	8.44996	8.37533	8.23416	8.45121	8.44851	8.39738	8.30757	8.37731	8.46739	8.55561	8.55613	8.50833	8.61065	8.74403	8.64096	8.6704	8.70513	8.67972	8.37531	8.45765	8.29094	8.43839	8.28377	8.39029	8.36202	8.28231	8.40842	8.43261	8.50201	8.508	8.45375	8.56495	8.4839	8.64158	8.61708	8.65164	8.37514	8.46621	8.74373	8.70706	8.9475	8.78466	8.5838	8.77003	8.69901	8.61124	8.68516	8.68809	8.41308	8.57633	8.48033	8.549	8.36663	8.4364	8.55748	8.53924	8.40152	8.38142	8.24355	8.4512	8.4682	8.48953	8.25808	8.32404	8.23822	8.24262	8.4032	8.45409	8.39103	8.39256	8.41177	8.39822	8.43319	8.45815	8.46276	8.47246	8.45484	8.32368	7.87834	7.99638	7.88734	8.10483	8.01448	7.663	7.85454	8.05029	8.16371	8.01202	8.39428	8.28297	8.27783	8.3178	8.50581	8.34827	8.38041	8.30133	8.33043	8.22979
O15511	Actin-related protein 2/3 complex subunit 5	ARPC5_HUMAN	8.56317	8.50046	8.45788	8.46703	8.51945	8.46912	8.54692	8.65946	8.49927	8.58938	8.50926	8.65301	8.72342	8.48762	8.53856	8.59444	8.57444	8.63285	8.61181	8.6214	8.67836	8.79479	8.78019	8.78965	8.86842	8.78278	8.86849	8.6981	8.65504	8.78671	8.45886	8.48462	8.51808	8.58578	8.56448	8.48593	8.51371	8.47891	8.55706	8.52828	8.42693	8.71978	8.63288	8.45253	8.40107	8.597	8.81248	8.39133	8.46076	8.46876	8.51053	8.69042	8.59866	8.6744	8.69855	8.60336	8.63696	8.62801	8.5896	8.54297	8.53276	8.48501	8.51827	8.50558	8.47262	8.54875	8.21019	8.56923	8.45292	8.53067	8.53503	8.3946	8.41438	8.19496	8.47922	8.45682	8.39468	8.47869	8.38025	8.64821	8.59813	8.54965	8.67162	8.62796	8.65528	8.41457	8.43654	8.60995	8.53637	8.5844	8.27317	8.21845	8.26705	8.2982	7.86384	8.26156	8.20672	8.25775	8.01808	7.9506	8.59817	8.48354	8.74702	8.15529	8.47158	8.56202	8.24	8.56367	8.62421	8.2471
O15514	DNA-directed RNA polymerase II subunit RPB4	RPB4_HUMAN	7.78221	7.76916	7.69349	7.88405	7.79345	7.90521	7.87274	7.80177	7.74053	7.85396	7.92649	8.02995	7.92895	8.04093	7.92123	7.92001	7.93494	7.92575	8.00311	7.82193	8.02494	7.99241	8.04555	7.98495	8.01849	8.00383	7.96726	8.01714	7.97901	7.83795	7.98599	7.97016	8.10871	8.00612	7.85221	7.82041	7.91428	7.97715	7.9361	7.98476	8.19215	8.18352	8.20506	8.24221	8.2049	8.23229	8.24763	8.22594	8.16882	8.27764	7.59293	7.51612	7.46554	7.52403	7.58482	7.58382	7.60294	7.55482	7.47729	7.629	7.87222	7.87865	7.84285	7.94319	7.86436	7.88807	7.82043	7.84984	7.70425	7.90441	7.98416	7.80802	7.93004	7.89212	7.95425	7.85481	7.67961	7.84781	7.79645	7.9777	8.05012	8.09759	8.00078	7.98889	8.0508	7.98281	8.07985	8.01862	8.03293	8.05881	8.2807	8.21738	8.06784	7.99923	7.92909	8.13913	7.81465	7.9394	7.90385	7.97282	7.8656	7.98871	7.89747	7.82648	7.88128	7.92924	7.88133	7.81446	7.93092	7.77564
O15519	CASP8 and FADD-like apoptosis regulator	CFLAR_HUMAN	#NUM!	10.5769	10.4355	#NUM!	#NUM!	#NUM!	#NUM!	10.357	10.3536	#NUM!	#NUM!	9.76752	10.6521	10.6728	#NUM!	#NUM!	#NUM!	10.5517	#NUM!	10.5239	10.1952	10.036	10.3989	10.1319	10.0944	10.0233	10.1097	10.1566	10.2199	9.97355	10.6344	10.9151	#NUM!	10.887	10.8772	#NUM!	10.8811	10.9043	#NUM!	10.5531	#NUM!	#NUM!	10.6965	#NUM!	#NUM!	10.7045	10.4982	10.6864	#NUM!	10.5778	#NUM!	#NUM!	#NUM!	#NUM!	#NUM!	#NUM!	#NUM!	#NUM!	#NUM!	#NUM!	10.7337	10.5388	10.6616	10.6794	#NUM!	10.4478	#NUM!	10.5472	#NUM!	10.526	10.5334	10.6256	10.7216	#NUM!	10.6279	10.5992	10.5683	#NUM!	10.6662	#NUM!	#NUM!	9.82326	#NUM!	#NUM!	#NUM!	10.6808	#NUM!	#NUM!	#NUM!	10.7883	#NUM!	6.92815	11.4455	10.3596	#NUM!	#NUM!	#NUM!	#NUM!	#NUM!	#NUM!	10.6371	#NUM!	#NUM!	10.5341	#NUM!	10.5015	10.8147	#NUM!	#NUM!	#NUM!
O15525	Transcription factor MafG	MAFG_HUMAN	9.71579	10.1916	9.60477	9.53643	9.87544	9.58526	9.87418	9.92298	9.86214	9.85787	9.53993	9.48782	9.03809	9.48033	9.59505	9.32535	9.30733	9.60291	9.47437	9.37764	9.53355	9.4439	9.60329	9.67812	9.63505	9.66403	9.6177	9.33324	9.73727	9.5631	9.40486	9.55182	9.45708	9.26598	9.15854	9.33979	9.39555	9.16982	9.46634	9.48922	9.23406	9.56113	9.39575	9.36675	9.52828	9.33669	9.38922	9.4393	9.77002	9.52738	9.89745	9.59172	9.88754	10.0483	9.73666	9.73114	10.0126	9.80121	10.1165	9.54433	9.19296	9.32235	9.55433	9.22984	9.47219	9.36436	9.21164	9.38925	9.43486	9.14075	9.15489	8.99831	9.24905	9.50118	9.38729	9.09026	9.18445	9.54586	9.24756	9.06338	9.67863	10.1055	9.7498	9.74651	9.78571	9.71983	9.78501	9.74205	9.62273	9.91144	8.84673	9.16173	8.06706	9.10497	8.91565	8.87851	8.14969	8.34688	8.55615	8.81466	9.84902	9.71984	9.36105	9.6353	9.57405	9.44895	9.37158	9.55847	9.63053	9.18251
O15530	3-phosphoinositide-dependent protein kinase 1	PDPK1_HUMAN	6.04305	5.97339	6.01377	5.97321	6.01124	6.02397	5.9106	5.97624	5.90271	5.98927	5.96783	5.78766	5.98206	5.95944	5.85281	5.85079	5.90133	6.0411	5.96212	5.96632	6.12891	6.09474	6.21876	6.20204	6.25475	6.03687	6.2899	6.25519	6.08253	6.19085	6.07152	5.96348	6.08788	5.93967	5.94716	5.91373	6.02912	6.05654	5.99549	5.86177	5.90167	5.7856	5.8493	5.69259	5.98626	5.91155	5.7388	5.94028	5.86932	5.99798	5.87903	5.88782	5.89247	6.10657	5.90549	5.71624	5.89019	5.87516	5.8991	5.92361	5.98504	5.85049	5.88628	5.80379	5.82334	5.9143	5.88742	5.95436	5.70398	5.68986	6.17381	6.15686	6.06605	5.99311	6.03454	5.80474	5.85107	6.08194	6.03027	6.07844	6.01282	5.91079	5.96723	5.92898	6.1132	5.91629	5.99394	6.0584	5.78479	5.95385	6.15831	5.77428	6.32253	6.27809	6.3078	6.48697	6.00954	6.20788	6.4186	6.50473	5.69952	5.72159	5.84102	5.62816	5.7922	5.71917	5.69971	5.781	5.7703	5.93049
O15541	E3 ubiquitin-protein ligase RNF113A	R113A_HUMAN	8.04516	8.00461	8.04016	8.00159	7.95476	7.98442	7.9294	7.89034	7.97066	8.01994	7.94987	8.05324	7.97788	8.11006	8.11738	8.11208	8.09411	7.94309	8.0203	7.92488	8.13297	8.23016	8.20808	8.06629	8.15698	8.28504	8.22492	8.2651	8.27022	8.18678	8.00529	7.97156	7.93978	7.90677	7.95648	7.95024	7.96355	7.89197	7.83245	7.95144	8.18443	8.11516	8.04106	8.12355	8.00985	8.11159	7.96074	8.00444	7.89784	8.08416	7.65751	7.7108	7.68077	7.70971	7.54677	7.68679	7.73059	7.74902	7.68699	7.72674	7.99531	7.93286	7.82033	7.86158	7.87052	7.77174	7.84519	7.83968	7.7819	7.95597	8.1418	8.18287	8.17095	8.1323	8.09982	8.30294	8.20904	8.33595	8.19881	8.20926	7.95332	8.07989	7.96229	7.99253	8.01598	8.04822	8.06324	8.05077	7.87806	8.13388	8.11501	8.06412	8.18601	8.12892	8.02506	7.98749	8.1727	8.25494	8.00146	8.03084	7.73512	7.7539	7.86271	7.72195	7.83533	7.83126	7.76103	7.69294	7.86555	7.88864
O15550	Lysine-specific demethylase 6A	KDM6A_HUMAN	8.65304	8.59723	8.52142	8.59	8.56451	8.48087	8.5376	8.52309	8.66077	8.53795	8.55753	8.65485	8.58125	8.66924	8.53531	8.60244	8.68483	8.71593	8.64332	8.573	8.7045	8.6769	8.70635	8.82946	8.7483	8.78082	8.83243	8.76987	8.808	8.82819	8.5588	8.51102	8.54412	8.48506	8.51365	8.57805	8.58224	8.5996	8.51887	8.58677	8.60292	8.51762	8.6798	8.77341	8.63155	8.67795	8.65521	8.55579	8.60348	8.72371	8.67206	8.74163	8.62391	8.54555	8.51699	8.47543	8.71385	8.57073	8.69192	8.54323	8.53887	8.48827	8.51743	8.61417	8.47102	8.42334	8.51805	8.48362	8.55201	8.53781	8.41926	8.42577	8.43724	8.33956	8.51414	8.57933	8.44109	8.49288	8.48856	8.47321	8.57814	8.74094	8.58168	8.63813	8.6857	8.65188	8.57107	8.61444	8.71302	8.63011	8.55097	8.65427	8.66389	8.76238	8.66875	8.58747	8.67259	8.77443	8.90381	8.65567	8.40834	8.45696	8.46788	8.44667	8.37918	8.52722	8.45025	8.50426	8.42058	8.39298
O15554	Intermediate conductance calcium-activated potassium channel protein 4	KCNN4_HUMAN	#NUM!	#NUM!	#NUM!	5.33188	#NUM!	#NUM!	#NUM!	#NUM!	4.18768	4.88965	#NUM!	6.09105	6.29057	5.90696	6.03062	7.06686	6.02185	6.14905	6.34944	5.99024	#NUM!	#NUM!	#NUM!	#NUM!	#NUM!	#NUM!	7.29176	#NUM!	#NUM!	#NUM!	#NUM!	#NUM!	#NUM!	5.35135	5.16534	#NUM!	#NUM!	#NUM!	#NUM!	#NUM!	#NUM!	5.59392	#NUM!	#NUM!	#NUM!	#NUM!	3.86434	#NUM!	4.45834	#NUM!	#NUM!	5.21931	#NUM!	#NUM!	8.68723	#NUM!	#NUM!	#NUM!	#NUM!	#NUM!	#NUM!	4.41466	#NUM!	4.35263	4.9796	#NUM!	4.43814	4.91872	#NUM!	4.42485	#NUM!	#NUM!	#NUM!	4.00824	#NUM!	5.094	#NUM!	#NUM!	#NUM!	5.33295	#NUM!	4.25536	#NUM!	#NUM!	#NUM!	#NUM!	#NUM!	#NUM!	6.50025	#NUM!	#NUM!	#NUM!	#NUM!	#NUM!	#NUM!	#NUM!	5.29656	5.63356	#NUM!	#NUM!	#NUM!	6.3281	5.02557	4.58465	#NUM!	5.50232	5.31369	5.80637	5.49481	4.93086
O43143	ATP-dependent RNA helicase DHX15	DHX15_HUMAN	9.24139	9.26566	9.24882	9.23642	9.21429	9.21766	9.25771	9.21699	9.26742	9.25446	9.26425	9.28473	9.29623	9.30583	9.27588	9.26648	9.30905	9.27561	9.32042	9.30548	9.176	9.15118	9.1097	9.16673	9.17614	9.13752	9.17087	9.17587	9.148	9.18856	9.26005	9.23013	9.29133	9.25862	9.18845	9.24026	9.29139	9.21046	9.2114	9.27808	9.20824	9.24792	9.21142	9.18103	9.2498	9.22477	9.23119	9.20689	9.19753	9.24062	9.24283	9.26928	9.19281	9.21049	9.25204	9.24247	9.20408	9.21681	9.18393	9.27061	9.16766	9.18532	9.19448	9.18818	9.22482	9.17303	9.22983	9.1863	9.2172	9.19085	9.25857	9.20943	9.21457	9.21955	9.20946	9.18121	9.20963	9.15752	9.22117	9.17556	9.2577	9.23697	9.26301	9.26592	9.23648	9.25627	9.29456	9.25934	9.28562	9.27616	9.00257	8.98626	8.99085	9.04653	9.05364	9.02197	9.03487	9.03513	9.02008	9.04842	9.27041	9.26079	9.25315	9.27498	9.23169	9.25667	9.2387	9.26789	9.24237	9.24792
O43148	mRNA cap guanine-N7 methyltransferase	MCES_HUMAN	8.96702	9.01664	8.83646	8.92246	9.02937	8.90989	8.83186	8.8977	8.88542	8.89279	8.85047	8.78231	8.77699	8.89576	8.82083	8.85188	8.8213	8.85758	8.86915	8.83759	8.89176	8.98505	8.83304	8.89787	8.82872	8.88759	8.9317	8.89053	8.91786	8.90881	8.88037	8.83196	8.88103	8.82738	8.87489	8.85363	8.78954	8.86601	8.79549	8.84995	8.80656	8.69983	8.79381	8.80193	8.85963	8.76475	8.7793	8.66923	8.73082	8.89647	8.92202	8.94969	8.84608	8.92177	8.80588	8.94164	8.85126	8.87015	8.88064	8.84682	8.88202	8.91389	8.85288	8.84899	8.88232	8.84863	8.83492	8.92252	8.90551	8.91139	8.80743	8.89309	8.82447	8.89631	8.86302	8.82042	8.91263	8.87894	8.87832	8.908	8.99046	8.89661	8.95337	8.9035	8.98678	8.93208	8.89268	8.959	8.94582	8.9763	8.51848	8.49699	8.51	8.44791	8.41864	8.55801	8.51569	8.51863	8.54331	8.4677	8.97701	8.89501	8.87153	8.97235	8.8892	8.89569	8.89345	8.92217	8.92623	8.96643
O43149	Zinc finger ZZ-type and EF-hand domain-containing protein 1	ZZEF1_HUMAN	6.02905	6.30227	5.91375	5.92344	6.03365	5.91416	5.9623	5.99358	5.8744	6.07465	6.14158	6.0091	6.22365	6.23453	6.3163	6.31552	6.4237	6.19918	6.32642	6.2541	6.27636	6.52626	6.54522	6.30478	6.39686	6.38823	6.258	6.47269	6.40262	6.43109	6.15973	6.15718	6.07888	6.08157	6.07087	6.06357	6.12818	6.18748	6.10943	6.09315	5.79622	5.89673	5.89064	5.98746	5.935	6.11563	5.82384	5.69833	5.77948	5.78365	5.59464	5.92746	5.94132	5.94721	5.79474	6.02923	5.70755	6.02527	5.16437	5.56104	6.2748	6.01429	6.28859	6.11844	6.07812	6.15878	5.95617	6.18057	6.10465	6.19108	6.10048	6.0354	5.81264	5.75577	6.07889	5.639	6.00677	5.9612	6.02906	6.20627	6.00236	5.96588	5.98778	5.98926	6.0703	6.07216	5.98323	6.18463	5.86976	6.00747	5.76915	5.75637	5.53995	5.59479	5.62127	5.35861	5.56919	5.71081	5.59321	5.76417	6.00486	6.01815	6.14156	5.92928	5.94175	5.81861	5.80654	5.85866	5.9493	6.10905
O43156	TELO2-interacting protein 1 homolog	TTI1_HUMAN	6.87424	6.75865	6.82246	6.74881	6.8384	6.83382	6.81885	6.81272	6.73351	6.72718	6.97424	6.90296	6.92136	6.95576	6.93825	6.87231	6.92393	6.94532	7.02184	6.89968	7.00406	7.01205	7.02896	7.03504	6.97002	6.95559	6.89661	6.92888	6.93627	6.91191	6.96477	6.96278	6.96776	7.0006	6.90173	6.93394	7.00507	6.91336	7.04741	6.92474	6.8898	7.03535	6.87193	6.89843	6.91086	6.97264	7.03499	6.84798	7.00904	7.02513	6.88238	6.86423	6.81853	6.8323	6.76286	6.80994	6.83099	6.81997	6.87724	6.79581	6.89481	6.94177	6.83739	6.83205	6.84037	6.77939	6.80372	6.84838	6.80224	6.7863	6.86975	6.86646	6.95447	6.90752	7.04264	6.94362	6.91535	6.88151	6.88727	6.91035	6.99035	6.9366	6.94659	6.93413	6.99447	6.96938	7.02135	6.9978	7.05595	7.02571	6.81116	6.72969	6.81301	7.00854	6.74406	6.79399	6.88413	7.02739	6.83723	6.95735	6.8123	6.67672	6.77312	6.73593	6.75715	6.81809	6.75199	6.78651	6.79714	6.7833
O43159	Ribosomal RNA-processing protein 8	RRP8_HUMAN	7.30674	7.27999	7.31604	7.33538	7.29941	7.31972	7.28598	7.34662	7.32355	7.32637	7.35536	7.36102	7.38643	7.33783	7.3714	7.33437	7.37884	7.35351	7.36402	7.35898	7.41573	7.3984	7.46947	7.39507	7.41269	7.33161	7.46092	7.43566	7.48676	7.45239	7.35177	7.3129	7.35817	7.34076	7.37916	7.28634	7.41196	7.38786	7.31831	7.35218	7.37131	7.53678	7.30479	7.29723	7.39202	7.40131	7.42172	7.50817	7.49593	7.38985	7.11379	7.13925	7.12635	7.11338	7.20022	7.18884	7.17404	7.23891	7.13365	7.14733	7.30485	7.32919	7.37513	7.32282	7.35997	7.28773	7.30732	7.31555	7.32524	7.29463	7.3947	7.21926	7.28948	7.27527	7.20499	7.24615	7.28821	7.33002	7.3121	7.30591	7.2476	7.4107	7.35027	7.29553	7.36743	7.33038	7.29163	7.3415	7.32497	7.35309	7.05874	7.2153	7.09743	7.20775	7.08976	7.08844	7.18555	7.13238	7.12007	7.27684	7.38648	7.32362	7.30012	7.34716	7.33877	7.27297	7.34894	7.37628	7.39087	7.38771
O43164	E3 ubiquitin-protein ligase Praja-2	PJA2_HUMAN	7.37927	7.41745	7.47331	7.44025	7.47958	7.4489	7.4102	7.37745	7.33157	7.28554	7.50085	7.38674	7.55524	7.51952	7.57269	7.51397	7.44387	7.57865	7.48649	7.31031	7.64771	7.27907	7.3291	7.46974	7.57015	7.29944	7.13406	7.4237	7.42591	7.39979	7.16944	6.99043	7.1583	7.19396	7.18035	7.15776	7.31117	7.13524	7.07761	7.19909	7.14229	7.20408	7.36909	7.2754	7.43139	7.27023	7.12967	7.18704	7.30841	7.45949	7.44116	7.43222	7.28118	7.59125	7.54085	7.40305	7.25009	7.45737	7.41148	7.37741	7.09758	7.13839	7.21079	7.09305	7.07411	7.19602	7.22895	7.02497	7.12485	7.07006	7.46822	7.39256	7.40699	7.20844	7.28824	7.40602	7.2304	7.34042	7.16269	7.28993	7.25976	7.41759	7.30116	7.30381	7.38868	7.2369	7.34507	7.43617	7.39535	7.37941	7.1356	7.29904	7.12316	7.34843	7.13542	7.37569	7.31363	7.12337	7.34089	7.34004	7.3483	7.31393	7.28697	7.48616	7.23659	7.42324	7.38181	7.45913	7.52744	7.3173
O43169	Cytochrome b5 type B	CYB5B_HUMAN	7.85342	7.76282	7.78208	7.78992	7.81568	7.88537	7.83918	7.66508	7.72714	7.66931	7.97387	7.88569	7.80967	7.80233	7.74598	7.6836	7.80328	7.64872	7.77649	7.7936	7.78244	7.45352	7.63013	7.70092	7.47602	7.57088	7.56238	7.64247	7.4619	7.36482	7.45284	7.57306	7.50011	7.44056	7.76502	7.76247	7.48087	7.36302	7.54356	7.61108	7.77266	7.68706	7.56276	7.61246	7.53365	7.71926	7.80608	7.65116	7.69958	7.80578	7.10668	7.13634	7.23572	7.11446	7.15101	7.17523	7.07701	7.28158	7.15461	7.15659	7.83535	7.84331	7.7159	7.81614	7.70059	7.82476	7.77396	7.74266	7.76682	7.80724	7.93191	7.88227	7.94201	7.91875	7.93929	7.72518	7.69806	7.88293	7.90183	7.9051	7.65884	7.69177	7.72816	7.48104	7.67188	7.62786	7.73741	7.68864	7.61736	7.60944	7.51571	7.3899	7.477	7.63382	7.52139	7.48665	7.62378	7.59074	7.49548	7.61935	7.63649	7.74245	7.68333	7.68921	7.66801	7.71041	7.76877	7.77968	7.67457	7.56739
O43172	U4/U6 small nuclear ribonucleoprotein Prp4	PRP4_HUMAN	8.12657	8.26269	8.22105	8.21357	8.22656	8.2609	8.28082	8.27173	8.19084	8.22452	8.1953	8.27731	8.26278	8.26202	8.21391	8.21548	8.20279	8.26286	8.20143	8.22391	8.28829	8.23828	8.28004	8.24139	8.2066	8.27127	8.2514	8.24801	8.21671	8.24586	8.2073	8.21555	8.24192	8.24445	8.20966	8.20529	8.2185	8.21962	8.22195	8.22454	8.27681	8.21554	8.24063	8.21859	8.19151	8.24978	8.26055	8.32224	8.25721	8.21566	8.16558	8.08721	8.15288	8.14481	8.10621	8.15724	8.11507	8.20893	8.14263	8.16152	8.25995	8.25795	8.2734	8.25046	8.25982	8.25675	8.25447	8.25086	8.2409	8.2798	8.16618	8.16914	8.14018	8.19134	8.13156	8.20952	8.15472	8.20463	8.1858	8.14945	8.27207	8.29177	8.28487	8.26383	8.32098	8.29107	8.31409	8.27675	8.31648	8.28997	8.21491	8.0872	8.16589	8.16194	8.16528	8.23242	8.14495	8.26195	8.1972	8.11184	8.18347	8.16658	8.17131	8.21259	8.19307	8.19053	8.1969	8.12548	8.20271	8.21894
O43175	D-3-phosphoglycerate dehydrogenase	SERA_HUMAN	9.60414	9.59614	9.59842	9.58884	9.59875	9.59099	9.60454	9.60007	9.62149	9.60453	9.68754	9.71804	9.68363	9.67769	9.66488	9.70637	9.7062	9.67915	9.71748	9.71711	9.66475	9.61156	9.61461	9.60278	9.59818	9.6423	9.52891	9.63368	9.51937	9.60553	9.55897	9.60632	9.54776	9.59072	9.48616	9.54629	9.49651	9.55132	9.56134	9.51226	9.59505	9.59606	9.64615	9.6406	9.59458	9.59438	9.66151	9.63852	9.56753	9.63196	9.66834	9.71202	9.62829	9.64734	9.69086	9.67495	9.6133	9.62817	9.67931	9.5936	9.59683	9.57561	9.56838	9.55626	9.63077	9.57774	9.5888	9.60925	9.58812	9.60361	9.53045	9.58657	9.49663	9.57858	9.57252	9.49293	9.49728	9.46837	9.49107	9.50677	9.59775	9.60683	9.58246	9.58119	9.56783	9.586	9.63639	9.63527	9.65419	9.54752	9.92765	9.92476	9.92044	9.99998	10.0476	9.97328	9.95257	9.89542	9.87521	9.93891	9.64784	9.64152	9.63033	9.56949	9.63236	9.6944	9.64046	9.67262	9.61307	9.64677
O43181	NADH dehydrogenase [ubiquinone] iron-sulfur protein 4, mitochondrial	NDUS4_HUMAN	8.51961	8.47095	8.44492	8.51139	8.37187	8.38594	8.56297	8.56917	8.50702	8.44029	8.22165	8.22266	8.22205	8.25755	8.3229	8.33587	8.16188	8.13036	8.26154	8.24569	8.57122	8.78244	8.68292	8.71706	8.90685	8.78357	8.52351	8.66568	8.93942	8.7788	8.43032	8.49256	8.26093	8.35749	8.4151	8.48368	8.52943	8.4474	8.36206	8.53379	8.95511	8.65741	8.7637	8.81297	8.82946	8.69054	8.93586	8.90218	8.76591	8.86761	8.71086	8.5672	8.69649	8.82571	8.68838	8.82636	8.82866	8.45412	8.79165	8.83669	8.52016	8.53227	8.4711	8.49535	8.49842	8.5556	8.38764	8.44121	8.53289	8.49017	8.72466	8.59551	8.61967	8.71006	8.64193	8.55723	8.66008	8.67449	8.65806	8.56793	8.53686	8.61554	8.52235	8.50835	8.63354	8.5335	8.61257	8.54446	8.54693	8.56611	7.80361	7.78951	7.68086	7.62787	7.61284	7.70333	7.8912	7.9312	7.58483	7.74123	8.48593	8.54587	8.50312	8.49058	8.56083	8.41385	8.59158	8.39467	8.536	8.55984
O43182	Rho GTPase-activating protein 6	RHG06_HUMAN	7.13864	7.14233	7.10774	7.10656	7.13728	7.12654	7.06591	7.15631	7.14389	7.10629	7.19445	7.11211	7.12457	7.18852	7.12422	7.12674	7.20356	7.06578	7.05832	7.10776	7.20091	7.31577	7.30657	7.29389	7.29376	7.25068	7.20668	7.31093	7.25061	7.33799	7.00465	7.05215	7.03554	7.02912	7.07603	7.12492	7.10642	7.10852	7.0573	7.10467	7.11365	7.17431	7.16892	7.10577	7.0774	7.06165	7.2152	7.16507	7.0553	7.07887	7.10849	6.99129	7.28121	7.05473	7.04292	7.07729	6.9173	7.12315	7.07024	7.16766	7.09487	7.13397	7.12049	7.08574	7.10033	7.03299	7.08447	7.1233	7.0887	7.09166	7.15232	7.1328	7.08258	7.08841	7.11501	6.98779	7.05286	7.09514	7.04497	7.09941	7.14757	7.06531	7.18406	7.11511	7.09203	7.16951	7.08271	7.17156	7.11388	7.08451	7.10053	7.04476	7.11757	7.14353	7.13023	7.23302	7.2256	7.19786	7.17657	7.24377	7.00799	7.08242	6.94855	7.04746	7.04512	7.06795	7.07492	7.05134	7.03633	7.03913
O43184	Disintegrin and metalloproteinase domain-containing protein 12	ADA12_HUMAN	#NUM!	6.82417	7.25674	7.04476	7.12726	6.76594	7.15694	6.84103	6.93951	#NUM!	6.68311	6.47165	6.11132	6.50578	6.42598	6.98751	6.92704	6.96911	6.6251	6.73548	6.96647	7.2487	7.17289	7.14041	7.22732	7.12057	7.03008	7.46025	7.49852	#NUM!	7.03655	6.85747	7.31744	#NUM!	#NUM!	7.59682	7.79703	7.76983	7.27187	7.55164	7.61488	7.32618	7.56542	7.54108	7.61943	7.78299	7.29982	#NUM!	#NUM!	7.35449	#NUM!	6.83718	6.94852	6.38254	6.29659	6.32814	6.87962	#NUM!	6.47164	6.75417	7.41663	7.2726	7.21208	7.11035	7.23244	7.07365	7.35714	7.00593	7.04438	7.4776	6.12873	5.7467	5.93955	6.18683	6.02248	5.91612	6.19204	6.30343	#NUM!	5.92737	7.54766	7.33497	#NUM!	#NUM!	7.37034	7.4429	7.15609	7.15311	7.39768	7.74174	5.36045	#NUM!	#NUM!	#NUM!	#NUM!	#NUM!	#NUM!	#NUM!	#NUM!	#NUM!	#NUM!	#NUM!	#NUM!	#NUM!	#NUM!	#NUM!	#NUM!	#NUM!	#NUM!	#NUM!
O43189	PHD finger protein 1	PHF1_HUMAN	8.21233	7.93228	8.01298	8.03151	8.05315	8.0478	8.03223	8.44036	8.13104	8.02649	8.1503	8.27143	8.41637	8.09606	8.02512	8.01615	8.48947	8.23942	7.93481	7.94296	8.73671	8.5578	8.57839	8.39957	8.68338	8.55132	8.39037	8.49476	8.47514	8.5095	8.00954	8.12711	7.82873	7.48926	8.34156	8.08616	6.68376	8.27825	7.99468	7.84571	8.15669	#NUM!	8.42552	8.28729	8.33926	8.23429	8.16155	8.1006	8.16231	8.22229	7.11746	7.59311	7.98708	#NUM!	7.55908	7.60465	7.65396	6.96102	7.89516	7.91451	8.05739	7.91176	8.06597	7.91976	7.96881	8.04099	8.22227	7.85932	8.12398	7.96271	8.52758	8.59857	8.20369	8.46302	8.22483	7.98582	7.90364	8.28348	8.1959	8.39955	7.9417	8.0438	7.69979	8.24183	8.17167	6.95835	8.36481	7.8028	8.21646	8.32221	#NUM!	6.88771	7.47165	#NUM!	7.42481	#NUM!	7.64198	7.63814	7.41901	7.63779	7.97436	8.02977	8.30512	8.24201	7.90058	8.10497	8.01638	8.13854	8.12499	8.34556
O43237	Cytoplasmic dynein 1 light intermediate chain 2	DC1L2_HUMAN	7.38893	7.3919	7.34326	7.33781	7.40384	7.33335	7.35469	7.31741	7.43636	7.26238	7.44259	7.45354	7.45735	7.51911	7.44189	7.50918	7.50087	7.61882	7.40825	7.49021	7.57375	7.60962	7.56851	7.56587	7.54503	7.55522	7.62214	7.58309	7.56377	7.64955	7.35059	7.3416	7.31871	7.32255	7.29486	7.32438	7.28137	7.29965	7.2764	7.27777	7.18589	7.13679	7.18399	7.34683	7.3797	7.24743	7.31583	7.35237	7.28857	7.11574	7.46954	7.29042	7.45978	7.40135	7.29648	7.19845	7.35707	7.27128	7.29218	7.3585	7.22857	7.16697	7.24352	7.28798	7.16158	7.10109	7.16566	7.27414	7.18198	7.3319	7.48648	7.43505	7.62462	7.63556	7.5513	7.59123	7.55158	7.50699	7.47156	7.59672	7.36847	7.24596	7.27151	7.24957	7.36426	7.29247	7.38054	7.27834	7.27833	7.31217	7.92342	7.85493	8.08191	7.73601	7.80859	7.90125	7.94126	7.73409	7.72749	7.95353	7.17746	7.36988	7.317	7.36581	7.33568	7.11454	7.26154	7.27993	7.40192	7.23737
O43242	26S proteasome non-ATPase regulatory subunit 3	PSMD3_HUMAN	10.022	10.017	9.99436	9.99868	9.98182	10.0084	9.97477	10.0197	10.0408	10.0083	10.0089	10.0856	10.0357	10.0468	10.0533	10.04	10.0573	10.0326	10.0443	10.0535	9.9797	10.0083	9.98594	10.0188	9.98019	10.0565	9.99982	9.99619	10.0166	10.0203	9.95314	9.92883	9.98547	9.93195	9.98177	9.96116	9.96136	9.96928	9.9926	9.9943	9.94197	9.97195	9.91529	9.90759	9.98153	10.0173	9.99916	10.0008	9.96806	9.99149	9.90552	9.85461	9.9834	9.88223	9.9134	9.96992	9.94254	9.9465	9.92066	9.9346	9.94817	9.94164	9.93707	9.93313	9.96331	9.91503	9.93503	9.94761	9.97743	9.93415	10.0491	10.0597	10.0449	10.0157	10.0266	10.0204	10.0274	10.0594	10.032	10.0481	9.9137	9.94081	9.92033	9.95152	9.93166	9.94685	9.89365	9.94433	9.96096	9.95037	10.1339	10.1939	10.1877	10.2394	10.1442	10.1486	10.1768	10.1378	10.1008	10.08	10.0856	10.0599	10.0328	10.0563	10.0493	10.0476	10.0375	10.0628	10.0339	10.0469
O43251	RNA binding protein fox-1 homolog 2	RFOX2_HUMAN	6.9617	6.89787	6.84743	6.74347	6.79022	6.82531	6.8395	6.80723	6.57785	6.81792	6.55648	6.69838	6.69603	6.44466	6.58708	6.65378	6.39227	6.72479	6.59337	6.33913	6.32972	6.5149	6.08902	6.31702	6.50709	6.42034	6.60537	6.48508	6.56986	6.73567	6.58033	6.53689	6.63919	6.52829	6.45546	6.58319	6.43302	6.55401	6.53979	6.46831	6.57952	6.55798	6.69762	6.57273	6.54375	6.64152	6.50516	6.5488	6.58927	6.28653	6.67784	6.73251	6.66346	6.49345	6.56026	6.78938	6.78971	6.63013	6.73135	6.64394	6.65668	6.72495	6.74788	6.5357	6.60198	6.62811	6.64581	6.49964	6.69234	6.55567	6.78185	6.62067	6.75096	6.64495	6.38503	6.82779	6.53465	6.53931	6.61505	6.53255	7.01281	6.57407	6.95327	6.96108	6.92374	6.77179	6.94967	6.63737	7.05091	6.77557	6.112	6.05234	5.97546	6.26585	6.21836	6.30088	6.34024	6.13897	6.07434	6.16842	6.87902	6.78657	6.68361	6.75776	6.6806	6.71983	6.59813	6.49643	6.58321	6.60736
O43252	Bifunctional 3'-phosphoadenosine 5'-phosphosulfate synthase 1	PAPS1_HUMAN	8.83902	8.77859	8.8638	8.80297	8.8552	8.81478	8.84671	8.77297	8.85102	8.81641	8.79649	8.81269	8.7782	8.84005	8.77581	8.89082	8.79735	8.84469	8.86746	8.84971	8.66773	8.68113	8.68647	8.61955	8.66967	8.55315	8.64986	8.6807	8.66874	8.57563	8.68639	8.74007	8.65017	8.80096	8.70762	8.72239	8.73083	8.69695	8.73163	8.69565	8.70657	8.76917	8.81119	8.82293	8.72219	8.65734	8.76437	8.66477	8.70907	8.85609	8.43797	8.52047	8.51574	8.5156	8.43262	8.36462	8.47849	8.42211	8.46424	8.45493	8.59171	8.64036	8.70008	8.65827	8.68941	8.66766	8.66095	8.60598	8.70298	8.67813	8.77009	8.86567	8.84243	8.75247	8.80651	8.78302	8.82703	8.88669	8.78489	8.73289	8.86692	8.88676	8.81379	8.80827	8.92593	8.83415	8.83921	8.86508	8.81985	8.82544	8.78592	8.67433	8.7471	8.77927	8.67679	8.69533	8.78884	8.80177	8.81607	8.7079	8.74588	8.82219	8.75525	8.74668	8.74058	8.74979	8.72439	8.80397	8.75775	8.70686
O43257	Zinc finger HIT domain-containing protein 1	ZNHI1_HUMAN	7.71132	7.81095	#NUM!	7.77218	7.71248	#NUM!	#NUM!	#NUM!	#NUM!	8.05615	#NUM!	7.06189	7.45368	#NUM!	7.11415	#NUM!	7.08681	7.08751	6.86776	#NUM!	#NUM!	#NUM!	#NUM!	#NUM!	#NUM!	7.27122	6.93179	#NUM!	#NUM!	#NUM!	#NUM!	7.62345	7.65567	7.63138	#NUM!	7.53088	#NUM!	7.4042	#NUM!	7.48594	#NUM!	#NUM!	7.70095	#NUM!	7.59106	7.39482	#NUM!	7.67395	7.36426	#NUM!	#NUM!	#NUM!	7.32362	6.81441	6.92576	#NUM!	#NUM!	#NUM!	7.50303	#NUM!	7.49479	7.51651	7.54636	7.56512	7.41422	7.39073	7.52047	#NUM!	7.5983	#NUM!	7.39155	#NUM!	7.24656	7.44869	#NUM!	#NUM!	7.50702	#NUM!	#NUM!	7.36959	#NUM!	7.67455	7.59524	7.86387	7.63848	#NUM!	#NUM!	#NUM!	#NUM!	7.61846	5.42893	5.3899	5.35653	5.71402	#NUM!	5.10633	5.48037	#NUM!	5.39586	5.8936	8.59618	#NUM!	#NUM!	#NUM!	7.29727	7.30399	7.33972	7.43571	7.40938	7.30783
O43264	Centromere/kinetochore protein zw10 homolog	ZW10_HUMAN	8.07636	8.08198	8.1132	8.10668	8.10812	8.12273	8.0546	8.10899	8.09238	8.109	8.21104	8.20073	8.26104	8.23272	8.21348	8.28154	8.2104	8.20768	8.19664	8.21955	8.06593	8.14685	8.11399	8.10829	8.10277	8.06818	8.12653	8.14128	8.1151	8.12467	8.05528	8.03544	8.04054	8.01072	7.99139	8.02245	8.01982	8.0035	8.01114	8.07024	7.99263	8.00795	8.03079	8.05831	8.02646	8.01007	8.05096	7.99386	8.01212	8.07029	8.04876	7.90857	7.96256	7.96165	8.0608	8.00251	7.96901	7.95286	7.96233	7.95606	8.01165	7.99189	8.00111	7.98287	8.04504	8.00021	7.99294	8.0212	8.07219	8.05852	8.18547	8.14958	8.16008	8.15856	8.14063	8.18182	8.15966	8.09545	8.17971	8.13768	8.13654	8.14262	8.16529	8.11975	8.08378	8.09945	8.08299	8.09221	8.11468	8.12569	8.20146	8.17616	8.14217	8.12934	8.1539	8.07996	8.09164	8.09364	8.10723	8.13526	8.04418	8.03028	8.07495	8.05436	8.10249	8.02846	8.08203	8.03926	8.06756	8.04708
O43290	U4/U6.U5 tri-snRNP-associated protein 1	SNUT1_HUMAN	8.66369	8.72166	8.68586	8.69968	8.74009	8.69429	8.71888	8.7184	8.72464	8.72303	8.73892	8.7255	8.71372	8.71478	8.69635	8.69165	8.74376	8.76996	8.73375	8.74086	8.685	8.68927	8.67663	8.70543	8.72921	8.68563	8.6852	8.66744	8.62962	8.66059	8.57665	8.63477	8.59507	8.57973	8.59792	8.6156	8.62106	8.5915	8.60765	8.61796	8.73138	8.67079	8.70979	8.67274	8.65586	8.64249	8.67514	8.68621	8.67288	8.65593	8.56494	8.53537	8.52303	8.58105	8.55182	8.54461	8.58764	8.54959	8.58175	8.54497	8.6177	8.64442	8.65405	8.65233	8.6473	8.65065	8.67632	8.62568	8.65127	8.67551	8.67957	8.72242	8.68733	8.64658	8.71437	8.69951	8.70629	8.63193	8.6614	8.69885	8.58137	8.58022	8.61412	8.64103	8.63577	8.57038	8.61967	8.58962	8.58641	8.6035	8.41226	8.47881	8.39281	8.42522	8.4158	8.42016	8.39516	8.40387	8.45842	8.44173	8.7072	8.63032	8.62411	8.60149	8.65091	8.629	8.62613	8.64996	8.59527	8.59687
O43293	Death-associated protein kinase 3	DAPK3_HUMAN	7.37877	7.44572	7.11882	7.26452	7.45602	7.4191	#NUM!	6.07939	7.52614	7.26592	#NUM!	7.39331	7.50108	#NUM!	#NUM!	7.35558	7.83043	#NUM!	#NUM!	8.15889	#NUM!	#NUM!	#NUM!	#NUM!	#NUM!	#NUM!	#NUM!	#NUM!	7.15307	#NUM!	#NUM!	7.04774	#NUM!	#NUM!	6.80121	7.30441	6.84849	#NUM!	#NUM!	#NUM!	#NUM!	#NUM!	7.77755	7.60409	#NUM!	#NUM!	#NUM!	#NUM!	#NUM!	#NUM!	#NUM!	#NUM!	8.00065	7.27674	#NUM!	#NUM!	8.20235	9.40955	#NUM!	8.20902	#NUM!	7.10814	7.06005	#NUM!	7.12198	7.09121	#NUM!	7.10434	7.08538	7.00377	#NUM!	7.49853	7.48001	#NUM!	6.91338	7.25549	#NUM!	#NUM!	#NUM!	#NUM!	#NUM!	7.9587	#NUM!	#NUM!	7.974	#NUM!	#NUM!	#NUM!	#NUM!	7.78646	7.94028	8.38775	8.09481	8.09485	7.91448	8.24731	8.24856	#NUM!	8.1295	6.71222	7.56984	7.7023	7.07404	#NUM!	8.02849	7.44913	7.26032	7.44766	7.58945	#NUM!
O43298	Zinc finger and BTB domain-containing protein 43	ZBT43_HUMAN	6.52768	6.52873	6.60567	6.75652	6.48921	6.54709	6.67046	6.62586	6.20928	6.54877	7.42296	6.80436	7.68211	7.353	7.29908	7.01274	7.15211	#NUM!	7.2658	7.40936	7.59305	7.51161	7.65543	7.69404	7.56985	7.56797	7.72618	7.99723	7.64061	6.95602	6.65205	6.38806	6.25558	6.33222	6.78664	6.30681	6.78421	6.20855	6.04695	6.57147	6.80438	6.71551	6.76067	6.74012	6.60025	7.03294	6.79925	6.54788	6.85666	6.66131	6.88361	7.19058	8.06872	7.42781	7.50091	7.7266	7.55161	7.33997	7.56704	7.27897	6.41515	6.63692	6.42243	6.74613	6.56635	6.29444	6.63685	5.94783	6.52571	6.12373	6.67533	7.16563	6.77138	6.76865	6.6089	6.73781	6.74749	7.22341	7.12452	6.94253	6.3342	7.0531	6.71134	6.75335	6.97144	6.4393	6.33738	6.51431	6.50443	6.60873	5.83392	6.43809	6.86201	#NUM!	6.62349	#NUM!	#NUM!	#NUM!	#NUM!	6.14029	6.86099	6.68007	7.34792	6.94618	6.97619	6.78447	6.82069	6.84502	6.97882	6.97643
O43299	AP-5 complex subunit zeta-1	AP5Z1_HUMAN	6.22526	6.21399	6.18821	6.33091	6.18378	6.13272	6.29758	6.34777	6.35137	6.23372	6.29401	6.47573	6.46138	6.49291	6.40675	6.53733	6.52444	6.37078	6.33764	6.36975	6.52454	6.62457	6.65601	6.64559	6.59956	6.75836	6.66159	6.69414	6.71255	6.56528	6.49045	6.36341	6.45354	6.27057	6.33889	6.39972	6.43322	6.4425	6.25783	6.52665	6.46094	6.61093	6.41567	6.40557	6.42251	6.2775	6.46919	6.40778	6.54384	6.43794	6.12646	6.69736	6.28726	6.29687	6.38225	6.34093	6.20024	5.91407	6.68737	6.36319	6.38185	6.45394	6.54275	6.24746	6.46441	6.37896	6.43049	6.42337	6.47313	6.43535	6.17188	6.08722	6.25183	6.31475	6.13087	6.11115	6.19034	6.18803	6.01632	6.14633	6.37271	6.1906	6.21575	6.31132	6.22901	6.36052	6.28784	6.26946	6.21501	6.27197	6.09789	6.33125	6.17995	6.00376	6.14732	6.17428	6.20443	6.22761	6.45059	6.28803	6.55081	6.6123	6.41146	6.5228	6.57296	6.31215	6.55163	6.60134	6.57362	6.45509
O43303	Centriolar coiled-coil protein of 110 kDa	CP110_HUMAN	5.43652	#NUM!	5.01869	4.72247	4.95535	5.0604	4.94648	4.85386	4.80324	4.77452	5.09804	4.83276	#NUM!	4.68632	4.68077	4.35928	4.82671	4.7293	4.96626	5.14506	5.3258	4.95283	5.06222	5.47234	5.6437	5.34767	5.25821	5.24631	5.17456	5.10314	4.63672	4.41873	4.40703	4.7182	4.17723	4.99486	4.52735	4.4841	4.40406	4.611	5.35493	5.11715	5.15711	4.80253	4.86278	5.01	4.57494	4.79893	4.71217	5.01082	5.21477	5.62383	5.32213	5.4117	5.22805	5.02632	4.88556	5.34233	5.38873	5.34351	4.5184	4.39681	4.56953	4.27738	4.40763	4.23017	4.15855	4.29386	3.83582	4.04001	4.20262	4.69052	3.59289	4.77626	4.44633	4.51495	4.46261	5.082	4.21178	3.70746	5.16998	5.05202	5.15548	4.82547	4.97528	5.04977	5.19778	5.2216	4.58981	4.90261	5.23883	4.20188	3.40369	#NUM!	#NUM!	4.28091	5.08688	4.95843	4.85257	#NUM!	4.47405	4.83483	4.49336	4.39837	4.95684	4.46829	4.63579	4.46762	4.81815	4.19352
O43309	Zinc finger and SCAN domain-containing protein 12	ZSC12_HUMAN	#NUM!	#NUM!	3.72515	#NUM!	#NUM!	#NUM!	3.41261	2.95905	#NUM!	#NUM!	#NUM!	4.11344	4.05616	3.65457	4.17564	3.9587	#NUM!	3.85995	4.32385	#NUM!	#NUM!	3.41467	3.14805	#NUM!	#NUM!	#NUM!	3.92273	4.15203	#NUM!	#NUM!	3.75476	#NUM!	2.81191	3.292	2.33299	#NUM!	#NUM!	3.76299	#NUM!	3.61252	#NUM!	#NUM!	#NUM!	#NUM!	#NUM!	#NUM!	#NUM!	#NUM!	#NUM!	#NUM!	#NUM!	#NUM!	#NUM!	#NUM!	#NUM!	#NUM!	#NUM!	#NUM!	#NUM!	#NUM!	3.19603	3.54876	3.60377	#NUM!	#NUM!	3.88015	2.82919	3.30693	#NUM!	#NUM!	3.41251	3.09807	3.95377	#NUM!	#NUM!	3.55959	#NUM!	3.33454	3.4031	3.31739	3.53146	#NUM!	#NUM!	#NUM!	3.86415	#NUM!	3.14356	3.13431	#NUM!	#NUM!	#NUM!	#NUM!	2.92485	3.2537	#NUM!	#NUM!	3.54697	3.69167	#NUM!	#NUM!	2.33203	#NUM!	#NUM!	#NUM!	#NUM!	#NUM!	#NUM!	3.33969	#NUM!	#NUM!
O43310	CBP80/20-dependent translation initiation factor	CTIF_HUMAN	7.82743	7.74166	7.77564	7.98488	8.00567	7.88895	7.87779	7.99478	7.89546	7.83754	8.03102	7.92923	7.79536	7.79497	8.1161	7.60703	#NUM!	7.81495	8.47744	7.80547	7.51133	7.59456	7.74572	7.55392	7.46845	7.46735	7.4242	7.64777	7.46582	7.6342	7.7631	7.6819	7.72488	7.6204	7.68849	7.76177	7.52493	7.67099	7.35767	7.71025	8.19909	7.74329	8.20651	8.19479	7.96794	#NUM!	#NUM!	7.64698	8.03674	7.72232	7.69877	7.57047	7.71885	7.83297	7.72078	#NUM!	7.34815	7.78464	7.7314	#NUM!	7.41654	7.58015	7.69138	7.85099	7.65095	7.62536	7.71776	7.3559	7.56488	7.59976	7.9036	7.95815	7.8945	7.81587	#NUM!	7.57467	7.93856	7.82545	7.67093	7.60257	8.02558	7.95731	8.03167	7.92576	7.97137	8.85041	7.89021	7.95204	7.86377	7.88738	5.87122	6.13499	#NUM!	6.45584	6.60905	6.09926	6.73764	6.25319	6.32909	5.31712	7.61951	8.13411	8.08304	7.71325	8.11288	8.12617	8.07236	8.11664	7.68202	7.93051
O43314	Inositol hexakisphosphate and diphosphoinositol-pentakisphosphate kinase 2	VIP2_HUMAN	7.41731	7.43474	7.36478	7.42679	7.40418	7.41223	7.42528	7.38199	7.39954	7.42018	7.43865	7.43854	7.38895	7.34811	7.32007	7.40403	7.45447	7.41129	7.40295	7.43867	7.44327	7.59901	7.53636	7.42984	7.54307	7.60222	7.57194	7.54851	7.54412	7.47261	7.27762	7.29365	7.31193	7.40777	7.40816	7.37828	7.35424	7.28655	7.45349	7.4103	7.45889	7.46345	7.42567	7.40301	7.38468	7.52614	7.50064	7.44306	7.43684	7.49032	7.54079	7.57476	7.4826	7.50439	7.53552	7.47401	7.56741	7.40217	7.40126	7.55599	7.38273	7.40323	7.31065	7.36833	7.38811	7.34772	7.35779	7.3932	7.32972	7.35807	7.42106	7.43369	7.46085	7.47931	7.44247	7.46675	7.45901	7.50685	7.54951	7.41383	7.47722	7.42042	7.4777	7.4501	7.48267	7.46785	7.49879	7.48556	7.4214	7.48426	7.3534	7.33374	7.41035	7.28188	7.3625	7.39222	7.29445	7.36477	7.423	7.30935	7.39477	7.36243	7.40907	7.39146	7.46812	7.34791	7.39983	7.32231	7.40838	7.37217
O43318	Mitogen-activated protein kinase kinase kinase 7	M3K7_HUMAN	6.7025	6.76669	6.80409	6.77544	6.79622	6.817	6.69229	6.73708	6.67002	6.74704	6.70779	6.80649	6.7795	6.77288	6.69351	6.78517	6.80621	6.84574	6.82436	6.7746	6.9668	7.08853	6.85996	7.04475	6.89007	6.98243	7.04745	7.07533	7.03577	7.03948	6.76327	6.68997	6.68593	6.67634	6.66722	6.76883	6.59706	6.66141	6.72518	6.74266	6.69371	6.75729	6.8075	6.81402	6.5698	6.82115	6.71088	6.74656	6.76276	6.71038	6.3509	6.44484	6.39059	6.38967	6.3893	6.55271	6.3322	6.43513	6.41321	6.56352	6.68619	6.63714	6.66792	6.63875	6.68247	6.77178	6.67894	6.69473	6.68528	6.61537	6.50787	6.55167	6.59392	6.54889	6.60137	6.57624	6.55584	6.63962	6.4995	6.62451	6.70316	6.827	6.81329	6.76768	6.73918	6.74474	6.76703	6.67488	6.71581	6.7571	6.74824	6.5812	6.75865	6.7693	6.73367	6.65643	6.78791	6.7411	6.72203	6.73023	6.79691	6.67668	6.74523	6.81229	6.67743	6.71862	6.69979	6.69259	6.6631	6.63432
O43324	Eukaryotic translation elongation factor 1 epsilon-1	MCA3_HUMAN	9.10444	9.12264	9.12906	8.99889	9.05513	9.01938	8.99062	9.02792	9.11841	9.07598	8.96731	9.00364	8.88612	8.92332	8.99854	8.93103	8.97841	9.04208	9.01903	8.96896	8.96715	8.94089	9.01155	9.01458	8.99424	8.97805	8.9934	8.96067	9.03166	8.92257	8.97632	8.98534	8.90564	8.89716	8.9587	8.95711	8.98658	8.98308	8.895	8.95694	8.93188	9.00404	8.96608	8.76004	8.95977	8.87774	8.86984	9.04795	8.81751	8.82324	9.19682	9.2361	9.26998	9.34688	9.23795	9.26002	9.25161	9.2621	9.43798	9.39324	8.98502	9.08083	8.99877	8.97097	9.0102	9.00175	9.00048	9.02295	9.03039	9.0259	8.92895	8.9269	8.77294	8.85096	8.69954	8.72565	8.78939	8.76422	8.87577	8.7832	8.96445	8.96191	8.96527	9.01011	9.0288	8.97551	8.96376	8.9461	9.00386	9.04574	9.3067	9.2988	9.20514	9.20228	9.19154	9.2124	9.24687	9.21439	9.24491	9.30583	9.40538	9.30431	9.31427	9.27882	9.26836	9.34681	9.25701	9.32536	9.26104	9.26354
O43353	Receptor-interacting serine/threonine-protein kinase 2	RIPK2_HUMAN	7.06771	7.0921	7.35177	7.04446	7.24084	7.34923	7.11436	7.12133	7.27143	7.1112	7.03621	6.7902	7.08899	6.93951	6.96191	6.89085	7.02368	6.95193	6.76903	7.06371	7.55454	7.39323	7.43242	7.61161	7.51767	7.54023	7.66227	7.53391	7.36978	7.52876	7.06856	6.97423	6.6663	7.16442	6.94918	7.1283	6.96168	7.33322	7.17803	6.82461	7.42037	7.45751	7.24662	7.40363	7.23687	7.3322	7.43583	7.29023	7.47872	7.46908	6.99959	6.92608	7.06742	7.09162	6.97613	7.03294	7.12356	7.09033	7.08887	7.05961	6.87784	6.80017	6.9573	6.95335	6.89711	6.91302	6.91533	6.96451	7.0807	7.08155	6.93706	6.89962	6.99829	6.96501	6.99078	6.9471	7.01678	7.05638	7.25043	7.20477	7.37708	7.34092	7.22626	7.19631	7.13193	7.35242	7.29622	7.19921	7.07058	7.2045	7.68981	7.79941	7.84384	7.72862	8.0058	7.65167	7.523	8.11281	7.81754	7.50934	6.76396	6.96754	6.97273	7.01119	6.80634	6.91763	6.85681	7.03067	6.97686	7.19166
O43379	WD repeat-containing protein 62	WDR62_HUMAN	6.49204	6.40355	6.55179	6.45435	6.52414	6.48333	6.50842	6.38228	6.45547	6.48468	6.47101	6.45341	6.36787	6.35491	6.33542	6.31485	6.34273	6.32529	6.35947	6.3686	6.55981	6.56572	6.57312	6.4949	6.51894	6.50873	6.52431	6.4942	6.62795	6.53158	6.48409	6.4901	6.53461	6.43953	6.43564	6.44614	6.49392	6.48227	6.48415	6.50701	6.56921	6.57463	6.42516	6.61646	6.52715	6.54322	6.53378	6.48893	6.51378	6.58314	6.22842	6.0975	6.14358	6.20008	6.21083	5.98126	6.21644	6.24003	6.1064	6.21623	6.32016	6.25178	6.27163	6.32125	6.32025	6.3443	6.24109	6.34076	6.24139	6.34066	6.31051	6.44354	6.36862	6.29044	6.44467	6.46462	6.50262	6.32711	6.40188	6.35799	6.49228	6.59719	6.48813	6.46915	6.53881	6.44116	6.46591	6.52524	6.5272	6.46754	6.34813	6.07905	6.05174	6.1363	6.09541	6.2525	6.11542	6.17905	6.25479	6.21117	6.35725	6.43073	6.31444	6.3912	6.35952	6.31144	6.43048	6.40362	6.39241	6.36173
O43390	Heterogeneous nuclear ribonucleoprotein R	HNRPR_HUMAN	11.0218	11.0243	11.0095	11.039	10.9817	11.0676	11.0252	11.0178	11.0152	11.035	10.9964	11.0558	11.0309	11.0447	10.9897	10.9853	11.0029	11.0145	11.0649	11.0585	10.8936	10.9308	10.8558	10.9659	10.8888	10.9162	10.8381	10.9262	10.955	10.8654	10.9523	10.9652	11.0214	10.9564	10.961	10.9463	10.9871	10.9771	10.9728	10.9733	10.9071	10.9131	10.9932	10.9324	10.9766	10.9503	10.9451	10.9299	10.8713	10.9365	10.9698	10.9704	11.0143	10.9469	10.9953	10.9795	10.9891	10.9601	10.9825	10.9782	10.9368	10.9484	10.9603	10.9581	10.9429	10.9505	10.9702	10.9711	10.9337	10.9325	10.9754	10.9824	10.9801	11.0113	10.9607	10.9913	10.9581	10.9486	10.9548	10.9288	10.9827	10.9829	10.931	10.9713	11.0353	10.966	10.995	10.9913	10.9907	10.9739	10.6901	10.6928	10.79	10.7251	10.767	10.7155	10.7413	10.6865	10.7355	10.7345	11.0022	10.9906	11.0043	10.9836	10.9566	11.0025	10.9756	10.9957	10.9789	10.978
O43395	U4/U6 small nuclear ribonucleoprotein Prp3	PRPF3_HUMAN	9.48087	9.50741	9.51599	9.52827	9.50227	9.52569	9.48687	9.51479	9.55029	9.52654	9.57919	9.53262	9.54845	9.50164	9.55598	9.52679	9.58478	9.60579	9.65633	9.63152	9.63532	9.62699	9.61974	9.59216	9.58109	9.5176	9.60672	9.60446	9.59103	9.56014	9.32217	9.40978	9.4478	9.40986	9.42904	9.4353	9.43929	9.39334	9.4398	9.52143	9.65674	9.56365	9.61916	9.59017	9.54228	9.62816	9.57637	9.55081	9.4665	9.608	9.61039	9.62692	9.60549	9.56053	9.45487	9.48954	9.47867	9.52102	9.61204	9.54169	9.53053	9.51697	9.55281	9.43934	9.55522	9.47176	9.48704	9.46487	9.49199	9.42745	9.38231	9.39822	9.38327	9.46488	9.29281	9.42204	9.30579	9.29093	9.38541	9.35173	9.54383	9.49707	9.58487	9.52368	9.57312	9.56605	9.53062	9.58453	9.53243	9.5149	9.70916	9.70266	9.79044	9.77712	9.68948	9.67208	9.832	9.76909	9.85964	9.81484	9.47745	9.47265	9.53339	9.48508	9.45767	9.46974	9.45783	9.45799	9.46665	9.41961
O43396	Thioredoxin-like protein 1	TXNL1_HUMAN	9.91597	9.8701	9.89534	9.88597	9.94391	9.89791	9.87417	9.81487	9.87191	9.91517	9.96228	9.96168	9.96404	9.95903	9.94587	9.96305	9.93414	9.83622	9.82721	9.92783	9.95975	9.7746	9.88462	9.79082	9.76233	9.77921	9.75464	9.84734	9.82496	9.78856	9.87135	9.89155	9.9046	9.84875	9.84531	9.85634	9.84994	9.84491	9.81989	9.85011	9.84845	9.88213	9.95156	9.88812	9.81402	9.84686	9.86898	9.88437	9.90365	9.85637	9.84635	9.75745	9.76804	9.70906	9.80377	9.76577	9.77153	9.77762	9.78623	9.74985	10.0255	10.0058	9.96956	9.97616	10.0096	10.0467	10.005	10.02	10.0132	10.0092	9.93064	9.95823	9.92165	10.0095	9.97046	9.9736	9.96206	9.91797	9.93275	9.94486	9.84481	9.81299	9.8791	9.85146	9.87282	9.89199	9.83083	9.8342	9.85864	9.84572	9.90139	9.83672	9.94523	9.87249	9.76932	9.82648	9.8544	9.87503	9.8764	9.90771	9.82028	9.82797	9.80179	9.78951	9.83657	9.81454	9.80364	9.83474	9.77663	9.7917
O43399	Tumor protein D54	TPD54_HUMAN	9.2646	9.32223	9.29831	9.29302	9.3075	9.32027	9.32304	9.31378	9.3144	9.29215	9.41735	9.37861	9.42087	9.4089	9.39223	9.39936	9.33083	9.3725	9.39855	9.42643	9.35807	9.31964	9.32084	9.30501	9.31186	9.35706	9.3173	9.32051	9.32317	9.31218	9.28436	9.3297	9.3037	9.27802	9.28908	9.28161	9.30326	9.31944	9.30109	9.35475	9.17919	9.26712	9.36756	9.25166	9.20169	9.22264	9.31751	9.26589	9.12405	9.21198	9.33966	9.36762	9.36677	9.38418	9.3816	9.31631	9.32569	9.33952	9.31254	9.31153	9.36279	9.34476	9.35187	9.35531	9.38317	9.31706	9.37821	9.39205	9.3487	9.35235	9.40645	9.38942	9.46484	9.46846	9.44466	9.40676	9.35733	9.34672	9.40386	9.43371	9.28592	9.21037	9.22275	9.25015	9.20006	9.19471	9.19537	9.19667	9.22135	9.21374	9.46045	9.45781	9.42835	9.43669	9.4442	9.45243	9.46809	9.52508	9.48887	9.44768	9.44895	9.44359	9.43426	9.44864	9.4084	9.42028	9.3754	9.42177	9.3667	9.40001
O43402	ER membrane protein complex subunit 8	EMC8_HUMAN	7.88428	7.98779	7.92886	7.91906	8.00677	7.93624	7.97571	7.89156	7.86282	7.96893	7.90859	7.86443	7.99212	7.97772	7.96696	7.93088	7.99637	7.97166	8.01875	7.97304	7.88219	7.9321	7.80771	7.87516	7.86823	7.86008	7.95268	7.9137	7.91358	7.95022	7.78213	7.80574	7.70657	7.82047	7.8187	7.74736	7.83043	7.84913	7.75285	7.83765	7.99016	7.85988	8.13785	7.83944	7.81929	8.02639	7.93429	7.73476	7.9286	7.98625	7.80353	7.77106	7.80011	7.8195	7.76951	7.81724	7.73021	7.83486	7.85514	7.84714	7.77406	7.84438	7.79573	7.7382	7.78888	7.82076	7.74556	7.83185	7.85825	7.85479	7.98632	8.00422	8.07217	8.1019	7.98784	8.02456	8.13755	7.97606	8.08736	8.03508	7.83702	7.86644	7.8387	7.80954	7.89177	7.8536	7.94043	7.9104	7.76458	7.94034	8.13859	8.06168	8.03719	7.92827	7.96865	7.94439	7.9422	8.02567	8.05101	8.10481	7.91155	7.79563	7.90793	7.78156	7.80656	7.76793	7.8694	7.8706	7.78069	7.78789
O43414	ERI1 exoribonuclease 3	ERI3_HUMAN	6.50146	6.44411	6.35836	6.36535	6.22553	6.28179	6.29472	6.40472	6.45379	6.44727	6.14723	5.86623	6.02449	5.91813	6.01839	5.93289	6.26019	6.05259	6.1876	6.23963	6.30436	6.29684	6.37562	6.24125	6.40748	6.30435	6.34791	6.27823	6.26923	6.23503	6.19513	6.29039	6.2176	6.14752	6.28948	6.12276	6.20815	6.06391	6.30538	6.13472	6.47861	6.49247	6.61433	6.54766	6.46754	6.47068	6.5843	6.39931	6.33949	6.64315	6.36928	6.42726	6.42098	6.4845	6.47246	6.61613	6.50571	6.39917	6.34018	6.50344	6.02308	6.05297	6.08407	6.09022	6.06342	5.82996	6.12882	6.16012	6.14041	6.2329	6.30525	6.29137	6.23732	6.02028	6.02946	6.44085	6.2367	6.18776	6.2827	6.24801	6.41573	6.43105	6.29326	6.33322	6.5966	6.3403	6.19166	6.45683	6.3246	6.45111	6.92047	6.84953	6.77666	6.67289	6.80675	6.76996	6.87929	6.95466	7.03956	7.20928	5.85979	5.90821	5.85072	5.8843	6.00243	5.85865	5.8723	5.88146	6.10534	5.95778
O43422	52 kDa repressor of the inhibitor of the protein kinase	P52K_HUMAN	6.18238	6.27756	6.07152	5.89042	6.06807	6.02661	6.04784	6.15999	6.07923	6.1818	6.14073	6.07047	6.01536	6.0546	6.20166	6.12407	6.1224	6.09981	6.07066	5.96638	6.22791	6.39319	6.23698	5.987	6.29436	6.15849	6.13507	6.07339	6.17695	6.23118	5.84868	6.01589	5.82803	5.98309	5.96233	5.88188	5.83057	6.03475	6.02712	6.02224	5.91666	5.97746	5.90616	5.87153	5.93667	6.05709	5.98437	6.13013	5.73231	6.12982	5.88631	5.65116	6.14797	5.79329	6.38426	6.10547	6.05447	6.78386	5.83703	6.06139	5.83419	5.87748	5.88486	6.00471	6.01262	5.93305	5.8925	5.95887	5.88663	6.07546	6.28805	6.26534	6.1618	6.36549	6.00743	6.25476	6.29061	6.29744	6.39818	6.11579	6.00754	6.10837	6.11637	5.91263	6.13222	6.10677	6.12293	6.06376	6.11675	6.13801	5.61898	5.71503	5.71256	5.41953	5.60672	5.59696	5.53625	5.60188	5.62542	5.48148	5.90386	5.98939	5.69391	6.03944	6.0716	5.93725	5.95941	5.99212	6.14565	5.93437
O43426	Synaptojanin-1	SYNJ1_HUMAN	4.07484	3.9292	3.89444	3.73344	4.22157	4.29495	4.03139	4.01472	3.99069	4.09752	4.29928	4.25235	4.28506	4.11373	4.254	4.25512	4.07451	4.41066	4.21154	4.189	4.40624	4.5269	4.53177	4.89713	4.84444	4.65939	4.36846	4.65451	4.35232	4.56449	4.24147	4.25059	4.0483	4.20829	4.28325	4.30138	4.38436	4.49793	4.28456	4.41188	4.03169	3.77018	4.1613	4.36948	4.35026	4.03649	4.347	4.26279	4.4798	4.57518	3.67856	3.51522	3.93147	4.0524	3.5768	4.11959	3.65642	3.52495	4.16161	3.96359	4.19573	4.26703	4.16331	4.33264	4.06954	3.97824	4.11653	4.03266	4.12315	4.06834	4.18038	4.61062	4.11738	3.38427	3.78972	4.23135	4.65506	4.12218	4.53264	4.0447	4.50146	4.43822	4.39371	4.28073	4.17625	4.32983	4.24397	4.07963	4.2839	4.26002	3.88581	4.24748	4.82915	4.39075	4.21976	4.28394	4.32143	4.47709	4.41125	4.35143	4.00058	3.84423	3.99776	3.99626	3.80117	4.05109	4.04543	3.94406	4.10189	4.14555
O43427	Acidic fibroblast growth factor intracellular-binding protein	FIBP_HUMAN	8.14666	7.51518	8.28993	7.84404	8.00139	7.79506	7.68174	7.95488	7.57905	7.67418	8.13222	8.12224	8.27162	7.90599	7.22332	8.12139	#NUM!	8.28511	8.42864	7.95886	7.76926	7.69798	7.86545	#NUM!	#NUM!	7.73378	7.95162	#NUM!	7.84312	8.24334	7.88164	7.29402	7.33657	7.80685	7.03176	8.03764	7.12264	7.01386	7.93942	6.84723	7.30894	#NUM!	7.41006	6.87261	8.04957	7.42877	7.28689	#NUM!	6.95303	6.71058	8.14168	8.21877	8.10904	8.54438	8.00319	7.17521	8.44944	8.43832	7.988	8.25769	7.73652	7.73702	7.74501	7.74157	7.39727	7.57333	7.44436	7.59871	7.41428	7.94149	8.54181	7.84381	8.19218	7.83925	#NUM!	#NUM!	8.0439	7.8466	8.24768	8.28918	8.45213	7.63166	8.11814	8.08596	7.74738	7.88409	#NUM!	7.6332	8.05656	8.23871	6.37501	6.55295	6.9137	6.99897	6.59714	7.09722	5.57067	6.28373	6.31703	6.83172	7.35834	7.68352	7.76237	7.65643	7.8123	7.73907	7.66214	7.67007	7.65963	7.65554
O43432	Eukaryotic translation initiation factor 4 gamma 3	IF4G3_HUMAN	5.94837	6.09569	5.87468	5.9281	5.88425	5.90123	5.87813	6.04717	5.86853	5.83711	6.17238	6.07445	6.00272	6.06	6.03632	6.17865	6.12045	6.39104	6.14107	6.23754	6.23036	6.23013	6.203	6.28996	6.41882	6.30661	6.30894	6.16546	6.29599	6.21377	5.76415	5.91285	5.78871	5.88136	6.02868	5.94204	6.02411	5.78519	5.83774	5.85575	5.64164	5.76966	5.90014	5.97766	6.01642	5.85658	5.85444	5.92403	5.83079	5.89284	5.95409	5.66553	5.73866	5.73873	5.69152	5.72156	5.89166	5.83443	5.87886	6.00386	5.99621	5.92162	5.83758	5.90669	5.88075	5.81138	5.78335	5.96167	6.00778	5.95899	6.07063	6.09178	5.91631	6.01254	5.91623	5.9948	5.94875	6.02973	5.9398	5.93653	5.6275	6.00771	5.87182	5.93568	5.87288	5.87056	5.96187	5.98263	5.9093	5.93911	6.30018	6.22048	6.37943	6.17228	6.28325	6.25618	6.05096	6.11841	6.1396	6.37219	5.92419	5.75255	5.916	5.9647	5.93613	5.87605	5.98673	5.92913	5.91359	5.83618
O43439	Protein CBFA2T2	MTG8R_HUMAN	7.81383	#NUM!	7.7656	#NUM!	#NUM!	8.14459	#NUM!	8.48422	8.11249	8.05406	7.90304	8.16155	9.03742	7.59416	7.04669	#NUM!	8.53218	#NUM!	#NUM!	7.87295	#NUM!	8.57109	7.36952	8.54164	#NUM!	#NUM!	#NUM!	#NUM!	#NUM!	8.03789	7.31004	7.87359	6.92474	7.46842	6.63977	8.02012	7.71506	7.77874	6.89644	7.76489	7.80044	8.07314	6.90592	7.53685	8.38021	7.78613	8.42945	7.95178	7.91115	8.26432	7.62166	6.95307	9.58746	5.17723	6.91707	7.39287	5.76365	7.38788	5.18089	6.57027	7.58432	6.96461	6.99605	7.23416	7.79975	7.55138	7.173	#NUM!	7.50781	7.50095	7.80149	7.96765	7.65629	7.72714	7.36141	8.01189	7.31576	7.55693	#NUM!	7.21922	7.66185	7.52121	7.71108	#NUM!	#NUM!	7.92259	7.41604	7.84284	7.40646	8.20106	#NUM!	9.07454	8.73801	#NUM!	#NUM!	#NUM!	#NUM!	#NUM!	#NUM!	6.68987	7.23748	7.07669	6.89754	6.78895	7.42384	7.77947	6.45263	7.36141	7.24613	6.69915
O43447	Peptidyl-prolyl cis-trans isomerase H	PPIH_HUMAN	7.98444	7.96279	7.95743	8.02495	7.99331	8.04052	8.01233	7.97924	7.96537	7.96836	8.12244	8.18784	8.12981	8.15687	8.14238	8.11379	8.13838	8.09545	8.14956	8.10015	7.90974	7.96258	7.92594	7.92991	7.9331	7.89515	7.9604	7.93937	7.92805	7.86652	8.10186	8.12029	8.21861	8.14154	8.21877	8.11128	8.20328	8.17934	8.16274	8.17186	8.1399	8.15266	8.14475	8.07178	8.13827	8.05604	8.09329	8.11261	8.0537	8.03193	8.00863	8.09576	8.04983	8.06399	7.97731	8.03159	8.01873	8.00716	7.99539	7.96941	8.06803	8.0505	8.05918	8.11961	8.10124	8.04532	8.09879	8.09963	8.11002	8.06974	8.15216	8.10317	8.12658	8.06424	7.99504	7.95059	7.96878	8.04644	8.03082	8.03287	8.02127	8.0202	7.9908	8.03747	8.03139	8.00922	7.99971	8.06656	8.02852	8.02853	8.12712	8.09678	8.02628	7.99891	8.02307	8.07807	8.04238	7.97227	8.01928	7.93598	8.09715	8.10745	8.07144	8.08413	8.10748	8.06693	8.10855	8.10846	8.08605	8.10054
O43463	Histone-lysine N-methyltransferase SUV39H1	SUV91_HUMAN	7.36798	7.42743	7.39888	7.42338	7.42146	7.44116	7.48418	7.40654	7.36028	7.50488	7.24481	7.47716	7.38014	7.40242	7.28487	7.30514	7.40677	7.48236	7.35147	7.254	7.38694	7.4139	7.3532	7.31935	7.27447	7.44475	7.3787	7.45541	7.38661	7.34998	7.32311	7.19175	7.24859	7.33211	7.38849	7.27742	7.1683	7.18969	7.37004	7.14282	7.35461	7.45103	7.49591	7.33471	7.3648	7.37258	7.22825	7.40387	7.38777	7.54899	7.53935	7.50179	7.36913	7.42225	7.26533	7.30889	7.39987	7.09823	7.48037	7.37448	7.21667	7.1204	7.15826	7.09427	7.26657	7.04902	7.29799	7.21151	7.24576	7.21774	7.52401	7.38311	7.51544	7.52513	7.47466	7.50691	7.4714	7.50002	7.42955	7.45806	7.46302	7.27522	7.4339	7.28176	7.37318	7.23816	7.2243	7.15813	7.28892	7.41348	6.91978	6.68626	6.71182	6.5846	6.83826	6.83334	6.23007	6.46268	6.68415	6.5297	7.22095	7.31477	7.24857	7.29316	7.36349	7.35698	7.26979	7.33274	7.28775	7.28371
O43464	Serine protease HTRA2, mitochondrial	HTRA2_HUMAN	7.05379	7.02078	6.96791	6.96524	7.01039	7.04839	7.02496	6.97542	7.07404	7.00308	6.97461	6.8484	7.01815	6.84792	6.81098	6.89188	6.93759	6.89159	6.91613	6.93107	7.04376	7.15732	7.11168	7.09961	7.05927	7.11752	7.11095	7.04214	6.94272	7.00901	7.3107	7.23583	7.19035	7.2426	7.34825	7.28944	7.28846	7.27682	7.32997	7.26556	7.19966	7.34438	7.28201	7.24822	7.25463	7.35367	7.13906	7.20168	7.36965	7.29886	7.32498	7.31092	7.2023	7.27246	7.20731	7.05938	7.11363	7.2742	7.29273	7.26669	6.9666	6.83887	6.90242	6.9679	6.93376	6.90886	6.90813	6.79981	6.92723	6.92475	6.94524	7.04365	6.87108	7.02591	6.97318	7.07598	6.94204	6.91163	7.00928	6.95522	6.9531	7.24756	7.08151	7.25253	7.13389	7.15428	7.12478	7.19811	7.22688	7.17033	7.14935	7.00664	6.8948	6.79802	6.88064	6.92725	6.88653	6.97144	6.9197	7.07906	7.11338	6.83756	7.03267	7.00743	7.05822	6.97901	7.01356	6.83958	7.04115	7.04296
O43482	Protein Mis18-beta	MS18B_HUMAN	6.99869	7.14188	7.13059	7.04869	7.1966	7.03058	7.13472	7.01404	7.30065	7.14728	7.24144	7.21023	7.12656	7.27051	7.13128	7.26905	7.24541	7.25496	7.36575	7.21324	7.29139	7.4823	7.47622	7.33631	7.19472	7.27995	7.25695	7.30444	7.40105	7.39121	7.04133	7.10461	7.08634	7.13835	7.12946	7.03612	6.99442	7.15648	7.13282	7.00366	7.28108	7.17981	7.07117	7.28173	7.29966	7.3051	7.15463	7.17445	7.32957	7.26577	7.22266	7.37484	7.06527	7.19959	7.18422	7.13836	7.2041	7.21963	7.08951	7.28668	7.12445	6.97627	7.03654	7.12723	7.195	6.9854	6.91692	7.00496	7.00975	7.08944	7.33076	7.44738	7.45057	7.25236	7.38748	7.30488	7.44217	7.13032	7.3457	7.18963	7.00243	7.20428	7.1079	7.09515	7.1635	7.09211	7.16912	7.01712	7.09976	7.05966	7.1702	7.21036	7.10067	7.31413	7.23329	7.12434	7.23995	7.32504	7.21046	7.14285	7.21585	7.18355	7.2728	7.18861	7.15346	7.3413	7.19308	7.16581	7.13342	7.13527
O43488	Aflatoxin B1 aldehyde reductase member 2	ARK72_HUMAN	8.25916	8.33393	8.29102	8.35301	8.26374	8.24758	8.31757	8.3474	8.37027	8.35404	8.23113	8.27666	8.17628	8.16055	8.18996	8.22942	8.26168	8.26271	8.14515	8.29844	8.27002	8.27157	8.21328	8.36244	8.32135	8.26774	8.30897	8.34991	8.3123	8.27495	8.17896	8.05065	8.18638	8.12844	8.13753	8.1696	8.12654	8.15282	8.16117	8.14084	8.22131	8.07431	8.17396	8.25954	8.13368	8.1134	8.1891	8.23288	8.20571	8.17409	8.22832	8.25612	8.24618	8.22415	8.15716	8.28191	8.1488	8.2766	8.21948	8.22427	8.2389	8.13626	8.17736	8.15984	8.19246	8.17805	8.23924	8.21744	8.24282	8.14025	8.26468	8.30811	8.27624	8.33628	8.29723	8.28558	8.26722	8.27567	8.30878	8.33627	8.19179	8.24975	8.22813	8.27665	8.21142	8.21376	8.22995	8.1913	8.26909	8.20739	8.10856	7.88453	7.83131	7.89112	7.97741	7.94845	8.00069	7.77648	7.81456	7.79432	8.32505	8.30571	8.33274	8.3262	8.34308	8.38145	8.41039	8.32226	8.31803	8.29141
O43491	Band 4.1-like protein 2	E41L2_HUMAN	8.14628	8.1938	8.1475	8.13642	8.1398	8.18668	8.1388	8.16688	8.19959	8.18215	8.19488	8.18141	8.15348	8.07659	8.17481	8.2282	8.16963	8.19213	8.17508	8.13021	8.18579	8.13247	8.22806	8.10924	8.13155	8.14333	8.09785	8.06515	8.15488	8.07058	8.0699	7.9906	7.97168	8.02284	8.01973	8.01363	8.00359	8.00271	8.02806	7.99245	8.06303	8.13992	8.15936	8.11654	8.06895	8.10688	8.13707	8.05367	8.11531	8.08521	8.16675	8.16743	8.14285	8.13358	8.10994	8.15849	8.06971	8.21044	8.05295	8.21958	8.0221	8.01569	8.09385	8.02262	8.06361	8.09009	7.9607	8.01743	8.10165	8.13325	8.05139	8.05702	8.00327	8.08635	8.14959	7.97674	8.05159	8.14966	8.0595	8.05862	8.16786	8.07154	8.11472	8.11663	8.08879	8.12384	8.18365	8.19547	8.16182	8.15035	8.37259	8.34328	8.30358	8.29122	8.36705	8.29691	8.28573	8.29137	8.27581	8.39266	8.04378	8.05728	8.01549	7.98645	8.04298	7.99071	7.98345	8.05194	8.01188	8.05993
O43493	Trans-Golgi network integral membrane protein 2	TGON2_HUMAN	6.73507	6.68157	6.60545	6.44263	6.50176	6.7624	6.50203	6.591	6.72107	6.51245	6.80514	6.67953	6.67778	6.76997	6.80468	6.70848	6.75318	6.64709	6.84427	6.80686	6.8203	6.82242	6.91295	7.09059	6.84821	6.94351	6.69985	6.91417	7.00303	6.87978	6.47582	6.48681	6.46118	6.56391	6.41066	6.60335	6.2165	6.52348	6.36477	6.54694	6.63219	6.69899	6.33523	6.83536	6.41829	6.40918	6.52318	6.54498	6.49563	6.7901	6.99872	6.75418	6.99905	7.08436	7.11822	7.05871	6.83141	6.84372	6.8346	6.90646	6.48631	6.53037	6.56043	6.4354	6.30167	6.53665	6.63461	6.58083	6.65139	6.53747	6.56463	6.50818	6.53925	6.51274	6.51786	6.38852	6.51565	6.56053	6.3478	6.47676	6.65989	6.65462	6.64306	6.72166	6.56578	6.47686	6.60598	6.5136	6.55716	6.65089	6.40801	6.28804	6.39416	6.26417	6.29452	6.13206	6.1463	6.20237	5.98987	6.23567	6.41602	6.34967	6.49156	6.4364	6.31633	6.39493	6.45264	6.64316	6.31554	6.24666
O43502	DNA repair protein RAD51 homolog 3	RA51C_HUMAN	6.7517	6.66594	6.58054	6.57269	6.72007	6.60896	6.60558	6.58883	6.48069	6.66963	6.92548	6.82363	6.86954	6.97291	6.80446	6.9531	6.77337	6.75828	7.06704	6.87002	6.68607	6.65663	6.79317	6.66558	6.67334	6.48934	6.56716	6.7767	6.82407	6.77455	6.52468	6.50167	6.48422	6.46385	6.52965	6.44749	6.43204	6.55656	6.63953	6.52474	6.42849	6.59296	6.567	6.53094	6.19607	6.42131	6.21128	6.30409	6.5213	6.58254	6.53097	6.55596	6.75672	6.53518	6.57765	6.68288	6.75842	6.64323	6.41205	6.64576	6.43283	6.42586	6.60113	6.43483	6.54346	6.49689	6.53884	6.54026	6.57743	6.6807	6.91106	6.72625	6.62904	6.71047	6.83882	6.79593	6.82154	6.89124	6.9204	6.5129	6.56852	6.54203	6.5469	6.56324	6.75868	6.53835	6.60918	6.72714	6.58356	6.58228	6.75421	6.83846	6.90288	7.04623	6.81416	7.13323	6.89296	7.0323	7.03234	6.76706	6.63156	6.52989	6.53703	6.44675	6.64928	6.49339	6.53193	6.62772	6.7033	6.69589
O43504	Ragulator complex protein LAMTOR5	LTOR5_HUMAN	8.77106	8.76787	8.78598	8.72158	8.7976	8.75344	8.81666	8.7743	8.76424	8.73997	8.92696	8.95133	8.92549	8.97675	8.91296	8.83582	8.96199	8.82035	8.84846	8.86836	8.71775	8.93309	8.78092	8.84349	8.83981	8.82157	8.87361	8.9018	8.83186	8.84644	8.76216	8.75908	8.795	8.76386	8.73038	8.76833	8.71785	8.76103	8.77971	8.79993	8.79314	8.5791	8.69702	8.74263	8.76606	8.60295	8.79106	8.80135	8.79959	8.71721	8.92527	8.87574	8.94476	8.90139	8.76069	8.84549	8.88794	8.88146	8.87759	8.88103	8.84903	8.88933	8.88121	8.87757	8.94598	8.84551	8.8939	8.89196	8.93359	8.87688	8.79368	8.90223	8.88316	8.85462	8.90845	8.91238	8.83225	8.78259	8.7882	8.90975	8.95309	8.86218	8.90511	8.87916	8.86936	8.89202	8.91452	8.89877	8.86313	8.86676	9.1651	9.0735	8.9776	9.08615	9.05493	9.08764	9.08247	9.08476	9.04202	9.09023	8.84652	8.91027	8.8405	8.79721	8.84306	8.8219	8.83262	8.83521	8.93677	8.84499
O43513	Mediator of RNA polymerase II transcription subunit 7	MED7_HUMAN	7.34209	8.50455	8.69678	7.58896	7.8053	8.8542	8.87019	7.86772	#NUM!	8.76085	8.3708	8.02369	6.55086	#NUM!	#NUM!	7.49822	#NUM!	#NUM!	8.3796	8.5881	8.67858	8.29217	8.55666	7.77536	7.60384	7.84066	8.07454	8.67931	#NUM!	#NUM!	8.75068	8.84257	8.1944	8.28075	8.17325	7.81402	7.79897	8.74571	8.46132	8.87112	5.98863	7.93048	6.98311	6.72414	6.09499	5.72404	6.45697	5.37604	6.37427	7.3849	9.06278	8.95641	8.85909	#NUM!	8.98485	#NUM!	8.86999	8.97298	#NUM!	8.96999	8.48883	9.26391	8.48677	9.14391	8.5967	9.58999	8.6249	8.61449	8.29784	9.44847	9.00715	8.96342	#NUM!	8.76878	9.41601	9.06516	8.93983	9.34564	9.07913	9.13688	9.05062	8.83634	8.25141	#NUM!	8.75461	8.98211	8.35316	8.25157	8.77805	8.1937	8.82659	8.81954	8.79428	8.84183	8.9238	8.90028	8.85757	8.69931	8.87015	8.76409	8.95038	6.98523	8.55426	#NUM!	8.54502	8.0426	9.4786	#NUM!	8.92178	8.77821
O43521	Bcl-2-like protein 11	B2L11_HUMAN	6.37604	6.37471	6.47452	6.2999	6.14408	6.26887	6.31447	6.30913	6.28295	6.35811	6.90228	6.68455	6.92653	6.7671	6.91253	6.99332	6.88436	6.84995	6.8613	6.9956	7.13499	7.0354	6.80946	6.6682	6.96405	6.75821	6.66473	7.13481	6.66501	6.64382	6.72434	6.69855	6.64302	6.70758	6.41326	6.75418	6.57507	6.57752	6.68272	6.58275	6.13108	#NUM!	5.95106	5.78276	6.00871	6.46469	5.50852	#NUM!	#NUM!	#NUM!	#NUM!	#NUM!	#NUM!	7.09558	7.59203	8.33638	7.66559	6.78343	7.13123	#NUM!	6.868	6.85455	6.77354	6.64501	6.84662	6.943	6.4336	6.67916	6.58963	6.81522	6.49725	6.1766	6.37023	6.85326	6.23784	#NUM!	6.95656	6.1611	6.6749	6.62339	6.36932	5.99965	6.83495	6.28655	6.22151	6.75608	6.12331	6.56159	6.37892	6.79313	6.19713	6.01179	#NUM!	6.62198	#NUM!	#NUM!	7.49738	8.6677	7.5525	7.34577	#NUM!	#NUM!	6.29534	6.51767	6.26708	6.71679	6.69919	#NUM!	6.30443	#NUM!
O43524	Forkhead box protein O3	FOXO3_HUMAN	#NUM!	#NUM!	5.56681	5.98754	6.04062	6.27152	6.30088	6.21386	#NUM!	6.0493	6.5902	6.40783	6.49481	#NUM!	#NUM!	6.1919	6.65997	6.69465	6.27948	#NUM!	#NUM!	#NUM!	7.12069	#NUM!	#NUM!	#NUM!	#NUM!	#NUM!	#NUM!	#NUM!	6.2624	5.58935	5.77339	5.91796	5.52609	5.58121	5.97346	5.58076	6.29162	5.4848	#NUM!	#NUM!	#NUM!	#NUM!	#NUM!	#NUM!	6.20565	6.52457	#NUM!	#NUM!	6.41448	6.10678	6.49466	#NUM!	#NUM!	#NUM!	#NUM!	#NUM!	6.53348	6.58982	5.72985	6.22259	5.88679	6.10197	6.12029	6.066	5.54961	6.56268	6.06785	6.01689	#NUM!	5.57249	5.61036	5.64317	#NUM!	#NUM!	5.50539	#NUM!	5.95954	#NUM!	#NUM!	#NUM!	#NUM!	6.06575	#NUM!	#NUM!	6.20835	#NUM!	6.20214	#NUM!	7.52751	#NUM!	7.6492	6.5467	#NUM!	#NUM!	8.49766	#NUM!	#NUM!	7.79266	#NUM!	#NUM!	#NUM!	5.97764	6.20377	#NUM!	#NUM!	#NUM!	#NUM!	#NUM!
O43542	DNA repair protein XRCC3	XRCC3_HUMAN	6.55942	6.4338	6.56803	6.24046	6.35225	6.1217	6.42009	6.33978	6.44475	6.4885	6.13164	6.38474	6.17798	6.17502	6.38849	6.1718	6.14765	6.17892	6.56949	6.16388	6.38067	6.26275	6.58223	6.61052	6.6161	6.70704	6.38918	6.69043	6.86683	6.93155	5.86726	5.7744	5.50478	6.13923	6.02484	5.83183	6.07039	6.06465	5.85428	5.75071	5.75062	6.01437	6.24796	6.11311	6.26018	6.35902	6.29779	6.3697	6.06367	6.28625	6.68131	6.39954	6.43105	6.56277	6.67267	6.63341	6.8259	6.39755	6.46469	6.34128	6.0587	6.16242	6.22802	5.88203	5.88838	6.07356	6.02472	6.11237	6.15243	6.35675	6.56596	6.58106	6.42502	6.39684	6.63759	6.53009	6.7752	7.04796	6.73181	6.23487	6.46394	6.35472	6.40633	6.02384	6.22604	5.90353	6.23716	6.17869	6.25655	6.03097	6.53917	6.64598	6.46715	6.58478	6.604	6.75233	6.60017	6.65568	7.14992	6.16963	5.96812	5.97574	6.07914	5.81672	5.90578	5.99061	5.70971	6.07154	6.17284	5.95494
O43572	A-kinase anchor protein 10, mitochondrial	AKA10_HUMAN	9.05408	#NUM!	#NUM!	8.68233	8.524	8.52977	#NUM!	8.77584	8.90434	8.6656	#NUM!	8.93176	8.97548	#NUM!	#NUM!	#NUM!	8.82808	8.72672	#NUM!	8.89721	#NUM!	9.18721	9.34645	8.63957	#NUM!	#NUM!	#NUM!	8.77215	8.64446	#NUM!	8.9132	9.32206	8.93158	#NUM!	8.90375	#NUM!	#NUM!	#NUM!	8.77539	#NUM!	9.32937	9.20705	#NUM!	9.03202	9.12218	8.67659	9.07134	9.05699	8.44979	8.18132	8.51519	9.07508	8.4708	8.34538	8.36639	8.10712	8.48931	8.83716	7.8467	8.56132	8.38725	8.36483	#NUM!	8.38543	8.48607	#NUM!	8.28809	8.50338	8.30375	8.55558	8.96776	#NUM!	#NUM!	#NUM!	#NUM!	8.83944	9.51914	#NUM!	#NUM!	8.83577	8.87198	#NUM!	#NUM!	8.92323	#NUM!	#NUM!	#NUM!	#NUM!	#NUM!	#NUM!	#NUM!	#NUM!	#NUM!	#NUM!	8.81443	8.66381	#NUM!	9.207	8.8649	#NUM!	#NUM!	8.57944	8.70504	8.70864	#NUM!	8.60536	#NUM!	8.74097	8.76124	8.71834
O43583	Density-regulated protein	DENR_HUMAN	8.74073	8.67929	8.80479	8.7319	8.7408	8.76215	8.76482	8.79342	8.75969	8.84823	8.79032	8.804	8.86491	8.85134	8.81796	9.02115	8.84575	8.84854	9.00056	8.96374	8.62711	8.70651	8.64813	8.62898	8.8525	8.83517	8.60267	8.76535	8.66964	8.62382	8.68953	8.56263	8.63709	8.62569	8.62249	8.58217	8.51406	8.53307	8.56031	8.57074	8.70929	8.75648	8.69372	8.67836	8.88065	8.81616	8.87236	8.72875	8.74089	8.90101	8.72569	8.67865	8.65879	8.6544	8.72049	8.67799	8.67577	8.81803	8.62738	8.65598	8.85758	8.7834	8.8029	8.71358	8.73593	8.79535	8.7227	8.68966	8.72661	8.88165	8.84555	9.04317	8.97845	8.69094	9.01043	8.77788	8.91175	8.90019	8.70579	8.85223	8.6173	8.55524	8.64635	8.57331	8.74443	8.57563	8.64042	8.676	8.59516	8.67203	8.78276	8.80627	8.60146	8.76039	8.69239	8.72452	8.53747	8.5756	8.6366	8.64138	8.83595	8.89209	8.84968	8.7952	8.75753	8.93099	8.816	8.8528	8.71967	8.91368
O43592	Exportin-T	XPOT_HUMAN	7.92645	7.90451	7.95816	7.9512	7.94224	7.93513	7.94267	7.98522	7.9199	7.94805	7.96281	7.92137	7.95765	7.92081	7.92984	7.94821	7.97377	7.93732	7.94466	7.97126	8.13236	8.06273	8.06014	8.07307	8.07813	8.1286	8.12508	8.06586	8.12078	8.10909	7.93488	7.93031	7.94908	7.97353	7.95393	7.98472	7.91869	7.89619	7.90653	7.91727	8.02878	8.0786	8.06361	7.99269	8.03215	8.01023	8.03204	8.01076	8.02423	8.03624	8.00601	7.93166	7.99934	7.99228	7.97145	8.04218	8.01742	8.02494	8.00779	8.05881	7.90865	7.85295	7.86523	7.87023	7.86562	7.87518	7.87157	7.88318	7.81637	7.86871	7.9257	7.97543	7.99552	7.94549	7.92398	7.99641	7.93767	7.91671	7.98213	7.97071	7.97295	7.97444	7.95928	7.93438	7.95332	7.90417	7.94693	7.91907	7.9461	7.91806	8.05211	8.00922	8.01523	8.01436	8.00701	8.00504	8.00192	8.01386	7.91355	7.93093	7.93928	7.93177	7.91987	7.95083	7.9321	7.95459	7.96209	7.98281	7.93994	7.8998
O43598	2'-deoxynucleoside 5'-phosphate N-hydrolase 1	DNPH1_HUMAN	9.27603	9.11209	9.29701	9.14637	9.05897	9.20849	9.17271	9.13624	8.9647	9.12477	9.2141	9.17902	9.08441	9.01161	9.08671	9.16461	9.06658	9.05962	9.15435	9.18015	9.076	9.03148	9.09902	8.96813	9.07208	8.90701	9.04848	9.10972	9.20883	9.06919	9.25942	9.08185	9.12797	9.11804	9.16646	9.1605	9.27873	9.22204	9.14375	9.2846	9.23358	9.10434	9.21424	9.27685	9.04003	9.13298	9.3361	9.22745	9.36129	9.24468	8.85946	8.88708	8.87677	8.93778	8.88162	8.96485	8.92322	8.91627	8.9397	9.04328	9.02514	9.02712	9.02819	9.0838	9.06492	8.92913	8.99073	8.97958	9.03375	9.09988	9.02213	8.87817	8.88428	8.85244	8.83162	8.80342	8.90247	9.06581	8.85361	8.87164	9.37595	9.19662	9.34633	9.22808	9.3881	9.29972	9.33829	9.35702	9.34573	9.29872	9.34358	9.00021	9.07262	8.71672	8.9656	9.00174	9.00078	8.89497	9.11354	8.94396	9.0582	8.91234	9.01042	9.17544	9.02888	9.00102	9.00293	9.03967	9.04701	8.99274
O43615	Mitochondrial import inner membrane translocase subunit TIM44	TIM44_HUMAN	9.24309	9.21386	9.2304	9.26085	9.22387	9.2651	9.21471	9.28154	9.26064	9.28295	9.16956	9.14187	9.19545	9.1972	9.17039	9.16664	9.23084	9.15704	9.16237	9.24857	9.1805	9.27579	9.1573	9.29073	9.26408	9.28223	9.2773	9.34261	9.26344	9.28469	9.25565	9.2497	9.23723	9.21939	9.22517	9.19943	9.27035	9.23665	9.22176	9.23518	9.27057	9.28961	9.33436	9.37759	9.30361	9.23382	9.31819	9.26362	9.26992	9.27542	9.28865	9.27752	9.29077	9.27473	9.34028	9.2687	9.2498	9.26143	9.30428	9.30322	9.22824	9.24175	9.22241	9.23797	9.23608	9.23228	9.23723	9.23944	9.23333	9.19965	9.28394	9.29785	9.27092	9.2482	9.26773	9.25911	9.26253	9.22781	9.30932	9.27423	9.22842	9.20426	9.21709	9.18663	9.19916	9.18028	9.20779	9.18141	9.20056	9.21554	9.24207	9.26947	9.28769	9.33908	9.37157	9.32437	9.33003	9.34129	9.38105	9.31625	9.2776	9.32248	9.26831	9.25884	9.27685	9.26459	9.26463	9.25344	9.33148	9.30384
O43617	Trafficking protein particle complex subunit 3	TPPC3_HUMAN	7.9661	8.00479	8.00517	7.93622	7.92995	7.94128	7.90973	7.868	7.86534	7.92093	8.12385	8.01624	8.04531	8.07019	8.06184	8.03304	8.0847	7.96756	8.14001	8.03062	8.31674	8.04916	8.10533	8.07242	8.09378	8.14313	8.08759	8.00596	8.01914	8.00591	8.00679	7.98513	7.92063	8.00815	7.85205	7.89262	7.94003	7.89694	7.93532	7.91742	7.95862	8.02312	7.8687	7.91162	7.87662	7.95981	7.91518	7.93822	7.89459	8.01038	8.26806	8.13827	8.13692	8.18125	8.23985	8.1928	8.18953	8.13685	8.22963	8.11069	7.91843	7.88754	7.97332	8.01512	7.88238	7.94967	7.94436	7.8482	7.96262	7.87292	8.21737	8.0926	8.15783	8.04027	7.98874	7.96231	8.02307	8.05729	8.05712	8.06845	7.86419	7.83265	7.91227	7.81999	7.81363	7.88341	7.8744	7.86702	7.80421	7.81214	8.22234	8.19597	8.09994	8.05748	8.08236	8.1009	8.16592	8.2897	8.12125	8.29997	7.99692	8.05298	8.02448	7.90205	8.01573	8.01865	7.95898	8.0254	8.01645	7.98301
O43633	Charged multivesicular body protein 2a	CHM2A_HUMAN	8.50108	8.49278	8.35466	8.19412	8.26226	8.35685	8.30917	8.36765	8.24164	8.42844	8.27595	8.39684	8.45719	8.44648	8.40346	8.18135	8.37754	8.41919	8.34881	8.42085	8.449	8.52422	8.70396	8.52802	8.58182	8.49192	8.6409	8.61016	8.70513	8.58058	8.23079	8.28792	8.23039	8.1822	8.38754	8.12378	8.27316	8.34595	8.2616	8.28646	8.24124	8.45466	8.27923	8.21787	8.41387	8.25528	8.02311	8.25105	8.40249	8.33699	8.71993	8.52211	8.53451	8.70824	8.62375	8.70924	8.50325	8.7751	8.61006	8.62463	8.35671	8.34308	8.4625	8.3596	8.3219	8.14486	8.35246	8.35545	8.23654	8.39604	8.50349	8.54827	8.41828	8.3976	8.51201	8.50181	8.4642	8.4795	8.46954	8.51773	8.23278	8.19604	8.11315	8.07868	8.2199	8.1157	8.1367	8.14721	8.01451	8.17785	8.65934	8.6804	8.56456	8.61585	8.51857	8.57945	8.49651	8.49871	8.56437	8.47769	8.37741	8.27293	8.43495	8.24831	8.47533	8.44156	8.3384	8.30224	8.44855	8.3498
O43639	Cytoplasmic protein NCK2	NCK2_HUMAN	6.63428	6.36336	6.31008	6.63172	6.54528	6.36229	6.44331	6.46985	6.36115	6.49543	6.43434	6.38905	6.59208	6.603	6.38802	6.62906	6.4577	6.20144	6.6847	6.47357	6.61063	6.61927	6.69374	6.61767	6.38755	6.36602	6.43045	6.4583	6.71207	6.72555	6.57899	6.31057	6.40993	6.35655	6.34441	6.45645	6.6628	6.395	6.481	6.59873	6.87698	6.66891	6.68834	6.56804	6.4703	6.54958	6.4721	6.61225	6.55393	6.5046	6.34254	6.7404	6.91834	6.72127	6.53205	6.70771	6.68838	6.74096	6.66063	6.76342	6.3056	6.43991	6.15976	6.2297	6.32169	6.33814	6.24877	6.23325	6.24063	6.29262	6.71967	6.64627	6.71381	6.61657	6.53924	6.56536	6.72835	6.6266	6.63414	6.89243	6.34636	6.57816	6.46857	6.23273	6.3637	6.54994	6.50634	6.29674	6.61588	6.35669	6.41076	6.3511	6.32903	6.43405	6.68039	6.13522	6.24836	5.96892	6.39633	6.32307	6.53123	6.35399	6.25017	6.19667	6.38775	6.27323	6.33762	6.4789	6.28027	6.2897
O43660	Pleiotropic regulator 1	PLRG1_HUMAN	8.26453	8.21703	8.29729	8.34237	8.2864	8.2625	8.26609	8.28466	8.32019	8.30187	8.394	8.42459	8.45725	8.43849	8.39358	8.40527	8.42263	8.37091	8.40719	8.45086	8.35309	8.37384	8.41275	8.3658	8.40903	8.40124	8.34268	8.3077	8.32349	8.32991	8.23133	8.30065	8.23079	8.24239	8.21542	8.26424	8.25871	8.28596	8.24981	8.23455	8.21254	8.29929	8.25529	8.3182	8.13627	8.33422	8.21184	8.34011	8.28156	8.21675	8.20073	8.21916	8.22297	8.1956	8.27538	8.26515	8.25208	8.25065	8.21469	8.23333	8.35957	8.22268	8.28893	8.2609	8.28472	8.30081	8.30758	8.28435	8.29871	8.31805	8.24766	8.23136	8.22827	8.25825	8.28165	8.26973	8.21556	8.235	8.29657	8.32318	8.31943	8.28233	8.37169	8.3317	8.37081	8.28878	8.33661	8.25165	8.36997	8.30538	7.87173	7.90262	7.92191	8.05156	7.93677	7.9833	8.04056	8.03317	7.98182	7.99955	8.25545	8.35483	8.24878	8.35116	8.25659	8.31504	8.19354	8.28206	8.28185	8.34351
O43663	Protein regulator of cytokinesis 1	PRC1_HUMAN	8.0829	8.07275	8.04668	8.0729	8.08663	8.029	8.04519	8.02057	8.0827	8.0936	8.10076	8.17544	8.2113	8.18772	8.12041	8.30668	8.1687	8.15483	8.15546	8.22948	8.44377	8.39548	8.41137	8.39187	8.44913	8.50064	8.42405	8.39176	8.47933	8.38636	8.05022	8.07504	8.06811	8.08921	8.11137	8.04317	8.1725	8.09998	8.01517	8.07836	8.18423	8.29716	8.34561	8.26069	8.48196	8.33269	8.27946	8.43107	8.34259	8.1641	7.85429	7.77027	7.86246	7.99582	7.99897	7.83481	7.80503	7.89375	7.83573	8.0153	8.01595	8.05852	8.03061	8.0512	8.02272	8.00391	8.05187	8.02644	8.05724	8.06651	8.27134	8.14432	8.17747	8.27925	8.14157	8.17076	8.18564	8.22865	8.24194	8.16472	8.08073	8.20097	8.14663	8.17366	8.14737	8.19438	8.14325	8.09442	8.08832	8.08289	8.07215	8.19251	8.10201	8.2852	8.06199	8.07236	8.14085	8.05771	8.19244	8.28628	8.0327	8.03066	8.04075	8.05073	8.057	8.05764	8.0962	7.99544	8.07585	8.06848
O43665	Regulator of G-protein signaling 10	RGS10_HUMAN	8.22212	8.04482	8.21357	8.13904	8.20186	8.24785	8.13414	8.09581	8.09698	8.10149	8.33211	8.21144	8.28425	8.26191	8.39689	8.17749	8.26586	8.27459	8.26485	8.20494	8.34131	8.18918	8.20341	8.07823	8.19928	8.02786	8.15051	8.06296	8.17409	8.123	8.19337	8.12303	8.20253	8.17659	8.21611	8.17188	8.217	8.163	8.14324	8.22888	7.82219	8.09091	7.94631	8.03986	8.02004	7.88376	8.00876	7.99052	7.80586	7.96096	7.89438	7.83841	7.71757	7.89007	7.99962	7.76187	7.86323	7.91101	7.79291	7.83133	8.24617	8.33354	8.27307	8.13213	8.31563	8.3288	8.35646	8.19963	8.37636	8.08765	8.50326	8.22061	8.30433	8.33628	8.44721	8.3967	8.3689	8.24209	8.28892	8.51803	8.17152	8.28821	8.31308	8.28643	8.27107	8.30517	8.29644	8.22404	8.23133	8.3316	7.96471	8.08358	8.06725	7.79917	7.94761	7.91883	7.95013	7.91092	7.92855	8.0364	8.07726	8.05834	8.12426	8.07677	8.0212	8.16965	8.05218	8.10052	8.01292	8.05481
O43670	BUB3-interacting and GLEBS motif-containing protein ZNF207	ZN207_HUMAN	10.0753	10.1425	10.1954	10.1735	10.3151	10.2156	10.2162	10.2119	10.1955	10.2778	10.3005	10.4258	10.4594	10.4057	10.4201	10.3707	10.3653	10.2531	10.3034	10.3281	10.1433	10.203	10.1513	10.205	10.1041	10.2056	10.2117	10.1061	10.2062	10.2211	10.2448	10.4064	10.4662	10.4022	10.3599	10.4132	10.3208	10.3753	10.3767	10.3951	10.3196	10.3017	10.3815	10.2627	10.2382	10.318	10.2135	10.251	10.3337	10.1493	10.2894	10.3171	10.2335	10.2787	10.2564	10.2771	10.2779	10.2712	10.2665	10.239	10.2757	10.2559	10.295	10.1529	10.2307	10.3638	10.2971	10.2441	10.3337	10.1872	10.1106	10.0947	10.0895	10.0841	10.2218	10.3098	10.177	10.1443	10.2049	10.2148	10.3035	10.2172	10.3576	10.3646	10.2853	10.3848	10.3907	10.343	10.2553	10.3921	9.94563	10.0776	9.98796	9.99854	10.0738	10.004	10.0119	9.98509	9.9316	10.0276	10.4116	10.3611	10.4421	10.4043	10.3742	10.3482	10.3597	10.3302	10.3855	10.4271
O43674	NADH dehydrogenase [ubiquinone] 1 beta subcomplex subunit 5, mitochondrial	NDUB5_HUMAN	8.02571	7.93833	7.95421	7.7764	7.85354	7.9437	7.86631	7.8589	8.07372	7.96941	7.8358	7.54032	7.72266	7.54426	7.66757	7.80919	7.805	7.55873	7.78755	7.74431	7.86697	7.89916	7.82212	7.7952	7.87957	7.80813	7.76779	7.89836	7.82671	7.60934	7.84003	7.89353	7.93951	7.91987	7.89461	7.87965	7.82493	7.83705	7.90879	7.96794	8.06916	7.81975	7.82643	7.90808	7.98588	7.91907	7.91462	8.05584	8.08817	8.10527	7.88475	7.98114	7.7417	7.86211	7.81093	7.86564	7.9472	8.00803	7.91342	7.75567	7.74125	7.64255	7.73991	7.67666	7.73513	7.78281	7.81081	7.66635	7.76396	7.68495	8.16605	8.20119	8.28064	8.22632	7.97415	8.16656	8.24011	8.18236	8.17509	8.24591	7.87766	7.95185	7.84859	7.90473	8.02198	7.85864	7.84573	7.98534	7.89975	8.08361	7.77863	7.68179	7.67487	7.69436	7.70316	7.70006	7.74705	7.82474	7.70327	7.58742	7.82838	7.88936	7.90056	7.86456	7.85223	7.85105	7.94852	7.82909	7.82633	7.91946
O43676	NADH dehydrogenase [ubiquinone] 1 beta subcomplex subunit 3	NDUB3_HUMAN	7.6176	7.71286	7.82657	7.82918	7.8026	7.80859	7.83275	7.83045	7.72775	7.80917	7.70772	7.86749	7.56296	7.73418	7.68907	7.77646	7.70577	7.68323	7.71413	7.77276	7.629	7.55339	7.62759	7.65425	7.68827	7.68842	7.641	7.67271	7.66234	7.80361	7.90498	7.88488	7.89868	7.8839	7.92454	7.89097	7.90192	7.86064	7.84646	7.86942	7.81436	7.86831	7.81477	7.81329	7.7614	7.82704	7.77247	7.78655	7.88806	7.79762	7.41412	7.63059	7.37619	7.25684	7.3152	7.25646	7.45258	7.45084	7.39845	7.47659	7.76372	7.86053	7.82115	7.81561	7.79914	7.84793	7.88439	7.85052	7.86563	7.82125	7.58964	7.64262	7.72154	7.62202	7.76961	7.81346	7.71499	7.79782	7.81857	7.79793	7.67435	7.68171	7.71966	7.72769	7.72451	7.66516	7.83957	7.7747	7.6743	7.72733	7.49409	7.39871	7.34248	7.49918	7.59177	7.43403	7.39628	7.32919	7.41079	7.42352	7.82761	7.85062	7.88823	7.8791	7.84867	7.83295	7.88826	7.91802	7.87759	7.93732
O43677	NADH dehydrogenase [ubiquinone] 1 subunit C1, mitochondrial	NDUC1_HUMAN	9.106	9.23196	7.73154	9.30701	#NUM!	9.08017	9.1768	9.12308	9.15223	9.17966	8.91086	8.91294	8.35111	8.97773	8.96453	8.95289	8.74113	8.82031	8.90046	9.00311	#NUM!	8.92106	8.91368	8.78761	8.91119	8.8834	8.7197	8.79781	8.98838	8.94177	8.99072	9.00723	8.85939	8.98181	8.99139	#NUM!	9.05329	9.05075	8.87438	8.97246	9.35666	9.08419	9.07165	9.28537	9.17949	9.08243	9.00098	9.06421	9.35393	8.77841	7.22681	7.55629	7.30414	7.57527	6.80261	7.36787	7.50929	7.14879	7.97402	#NUM!	8.96304	9.17609	9.17478	9.12917	9.06913	9.0737	9.23007	9.07941	9.10594	9.09957	#NUM!	9.05011	9.08779	8.9946	8.8701	#NUM!	8.95725	9.14751	9.08477	8.93925	9.15877	8.5432	9.17604	9.1332	9.16846	9.08366	9.25152	9.15957	9.09988	9.01977	8.43552	#NUM!	8.58213	8.5658	8.35749	#NUM!	#NUM!	#NUM!	8.57782	#NUM!	9.2034	9.15826	9.27581	8.45081	9.0276	9.29119	9.25291	#NUM!	8.68505	9.04194
O43678	NADH dehydrogenase [ubiquinone] 1 alpha subcomplex subunit 2	NDUA2_HUMAN	9.08919	9.05694	8.93166	8.8054	8.83922	8.90821	8.99892	8.8225	8.97647	8.95283	8.59498	8.88078	8.54559	8.94534	8.68692	8.85534	8.89867	8.87237	8.85999	8.8706	8.63073	8.63864	8.71092	8.62428	8.68181	8.70975	8.59662	8.72128	8.71053	8.70982	8.88631	8.96304	8.93298	9.02472	8.99328	8.97172	8.87828	8.97656	8.97062	8.86333	8.8047	8.81427	8.88261	8.79309	9.00611	8.96056	8.92504	8.98346	8.79758	8.97951	8.87033	8.96458	8.95991	8.99817	8.92503	8.97444	9.05654	8.84337	8.81126	9.12828	9.00351	8.97656	8.9417	9.05086	9.02432	8.84981	8.96163	8.95534	9.02729	8.97557	8.68417	8.82868	8.81653	8.90971	8.80617	8.94089	8.93044	8.83867	8.91014	8.85616	8.87545	8.98254	8.95484	8.84192	9.01217	8.87351	8.91622	8.92581	8.91072	8.91983	8.641	8.64898	8.64075	8.54632	8.49987	8.55327	8.56172	8.51645	8.51916	8.48996	8.97268	8.91774	8.88673	8.94691	8.94851	8.73637	8.9538	8.78358	8.99033	8.86176
O43681	ATPase GET3	GET3_HUMAN	8.13825	8.16189	8.17865	8.11734	8.17647	8.17896	8.21212	8.1511	8.12332	8.20209	8.2859	8.20339	8.23323	8.17281	8.26793	8.44697	8.23446	8.25178	8.35591	8.36086	8.24125	8.31072	8.29773	8.28926	8.22971	8.23665	8.21074	8.41326	8.30047	8.21295	8.21467	8.26984	8.27144	8.23482	8.2173	8.22543	8.21004	8.21308	8.19738	8.3362	8.409	8.28146	8.34367	8.21788	8.31994	8.31813	8.24871	8.25313	8.30944	8.36831	7.97498	8.09819	7.99961	8.02291	7.97104	8.01089	7.98471	8.05329	8.08639	7.9804	8.30248	8.23891	8.26109	8.26134	8.20759	8.23051	8.17077	8.23075	8.24239	8.16841	8.04572	8.10101	8.11217	8.14589	8.12491	8.14485	8.19556	8.12289	8.17	8.06138	8.14323	8.16069	8.18629	8.25636	8.19778	8.22988	8.20478	8.21919	8.33004	8.18647	8.1935	8.18639	8.21733	8.30186	8.32831	8.17437	8.31004	8.26351	8.33222	8.3653	8.17978	8.31758	8.25327	8.28359	8.26917	8.20808	8.21226	8.24149	8.22371	8.2479
O43683	Mitotic checkpoint serine/threonine-protein kinase BUB1	BUB1_HUMAN	7.00287	6.99016	7.00155	6.99816	6.99511	6.90684	7.0144	7.04261	6.9885	7.0673	6.96564	6.94922	6.9063	6.90089	6.98203	7.00877	6.83714	7.02939	6.95234	6.94975	7.31112	7.20286	7.22009	7.26706	7.45466	7.31508	7.31226	7.271	7.27183	7.41417	6.94013	7.00216	6.83759	6.89795	7.01539	6.87977	6.93137	6.98149	6.95998	6.99844	6.95184	7.02205	7.14485	7.01314	7.10911	7.10336	7.07992	7.09444	6.98896	7.1496	7.07172	6.99312	7.1162	7.25431	7.16589	7.05124	6.98638	7.09326	6.98301	7.05716	7.04764	6.97603	6.93024	6.97223	7.03027	6.96687	6.86906	6.96577	6.95978	6.9249	6.86177	6.76902	6.75276	6.82206	6.75764	6.80258	6.81536	6.87573	6.86235	6.81878	7.04645	7.09355	7.11844	7.05664	7.04111	7.09306	6.98965	7.12238	7.1317	7.05263	6.85534	6.66263	6.62717	6.84039	6.70129	6.71514	6.81449	6.83752	6.67119	6.93272	6.80722	6.94031	6.98123	6.92281	7.064	6.8879	6.93412	6.90276	6.91856	6.92008
O43684	Mitotic checkpoint protein BUB3	BUB3_HUMAN	9.86583	9.93724	9.88481	9.89362	9.92757	9.90399	9.91694	9.88793	9.92117	9.90184	9.97725	9.97646	9.94168	9.99573	9.98039	9.97327	10.0032	9.94715	9.95795	9.99621	9.93436	9.93154	9.8101	9.99795	9.94124	9.89361	9.91675	9.90465	9.88529	9.95051	9.86704	9.91028	9.93535	9.87086	9.84987	9.89953	9.87865	9.90115	9.85202	9.87659	9.75929	9.77549	9.81943	9.85885	9.70551	9.74077	9.68727	9.73012	9.76386	9.74703	9.86202	9.92982	9.89093	9.93114	9.89062	9.90115	9.88647	9.95949	9.93488	9.95207	9.93256	9.94541	9.94605	9.91396	9.93073	9.94923	9.96507	9.91738	9.94822	9.91061	10.0341	10.0021	9.98633	9.99542	10.0176	10.0016	9.95177	9.97121	9.97551	10.0279	9.8737	9.84257	9.90656	9.84454	9.8928	9.85619	9.90011	9.87796	9.88321	9.85312	9.86242	9.87772	9.9274	9.92637	9.96225	9.86478	9.92807	9.92371	9.90351	9.92208	9.97937	10.0055	10.0004	9.99245	9.97183	9.99341	9.97815	9.98529	9.96954	10.0138
O43707	Alpha-actinin-4	ACTN4_HUMAN	10.0764	10.0767	10.0615	10.0586	10.0736	10.0553	10.0497	10.0609	10.0653	10.0428	10.1496	10.179	10.1426	10.1474	10.1434	10.1511	10.123	10.1191	10.1376	10.1459	10.1165	10.0487	10.0963	10.0652	10.0889	10.0381	10.0749	10.0386	10.0438	10.0349	10.1159	10.1273	10.1323	10.1334	10.1085	10.1209	10.1352	10.1265	10.1249	10.1433	10.0982	10.0797	10.0715	10.1103	10.0906	10.0736	10.0811	10.0914	10.0637	10.0459	10.0725	10.0734	10.0442	10.0807	10.0631	10.0728	10.0939	10.0988	10.0895	10.0777	10.1066	10.126	10.1295	10.1269	10.092	10.104	10.1296	10.1208	10.123	10.0936	10.0635	10.0502	10.0391	10.0172	10.0476	10.018	10.0338	10.008	10.0321	10.0478	10.1304	10.1122	10.117	10.1227	10.11	10.127	10.123	10.1246	10.156	10.1213	10.0192	10.0281	10.0329	10.0398	10.0181	10.0099	10.0219	10.0243	10.027	10.0106	10.1757	10.1648	10.1541	10.1652	10.115	10.1561	10.1648	10.1537	10.1261	10.1483
O43708	Maleylacetoacetate isomerase	MAAI_HUMAN	7.63566	7.4663	7.56102	7.53894	7.64468	7.66675	7.51605	7.59633	7.48088	7.61186	7.35722	7.54144	7.59416	7.37248	7.47464	7.38798	7.44617	7.51364	7.55246	7.56135	7.28525	7.42452	7.3644	7.31592	7.30855	7.41868	7.25251	7.40328	7.29265	7.34275	7.46519	7.53984	7.59501	7.49432	7.563	7.62551	7.58616	7.65191	7.41724	7.54322	7.5936	7.64453	7.45685	7.39083	7.31915	7.48558	7.51971	7.5888	7.53929	7.51435	7.74606	7.8898	7.54709	7.80441	7.62097	7.42978	7.50716	7.62595	7.46863	7.74966	7.5527	7.58785	7.65302	7.66953	7.58914	7.51207	7.70869	7.57141	7.58047	7.64111	7.41073	7.24808	7.25515	7.39983	7.47306	7.30109	7.27667	7.26044	7.40927	7.43292	7.75008	7.54116	7.60275	7.57521	7.54714	7.38942	7.55642	7.63718	7.8936	7.73254	6.88422	7.00002	6.96525	7.13531	7.03972	6.93452	6.94905	7.00432	6.81723	7.04023	7.55275	7.6608	7.50764	7.67233	7.49033	7.60662	7.59119	7.54907	7.44715	7.42415
O43709	Probable 18S rRNA (guanine-N(7))-methyltransferase	BUD23_HUMAN	7.87151	7.76015	7.82743	7.7529	7.68507	7.62278	7.76009	7.65783	7.72601	7.78605	7.88002	7.69679	7.62958	7.61458	7.46864	7.77683	7.81001	7.7193	7.93392	7.73604	7.92746	8.10475	8.03533	7.88519	7.99866	8.01298	8.03688	7.95065	8.14985	7.88155	7.62295	7.7423	7.49857	7.58901	7.53015	7.71453	7.60235	7.53277	7.51423	7.47189	7.84034	7.82724	8.07502	8.01058	8.16601	8.07868	7.89405	8.13695	8.03708	7.95139	7.78115	7.83653	7.76741	7.79241	7.90061	7.79297	7.6923	7.83268	7.86816	8.07517	7.59903	7.6801	7.73524	7.80969	7.72225	7.62724	7.70934	7.62753	7.7825	7.80847	7.71359	7.64202	7.69075	7.7405	7.91675	7.78199	7.76177	7.61435	7.69997	7.69672	7.68219	7.47175	7.36726	7.6666	7.28759	7.49957	7.483	7.60691	7.47698	7.59059	8.05191	8.14238	8.09073	8.12209	7.98632	7.78182	8.08306	7.97338	8.02411	8.12346	7.7072	7.54242	7.63383	7.7555	7.52825	7.64819	7.49461	7.638	7.52057	7.60754
O43715	TP53-regulated inhibitor of apoptosis 1	TRIA1_HUMAN	7.08089	7.05499	7.07479	7.14783	7.07873	7.14082	7.24102	7.0464	6.98029	7.0193	7.3408	7.36766	7.34386	7.3492	7.39855	7.3589	7.3124	7.43175	7.42422	7.40303	7.29607	7.22746	7.17386	7.29223	7.21676	7.19477	7.27179	7.17548	7.23482	7.2083	7.15609	7.05238	7.12098	7.1884	7.12559	7.14445	7.1726	7.16211	7.14855	7.17424	6.986	6.94191	6.82317	6.94023	6.91551	6.82731	6.93879	6.94318	6.95924	7.05632	6.9889	6.9414	7.04027	7.03112	6.88848	7.04192	6.92699	6.90938	6.90706	6.97611	7.1761	7.2584	7.22499	7.30224	7.21686	7.29268	7.23474	7.20661	7.29187	7.27102	7.44604	7.55004	7.46709	7.51933	7.50061	7.46493	7.49366	7.47111	7.58	7.49131	7.03909	6.79316	7.2463	6.97467	7.18537	6.97803	7.07268	7.03178	7.17312	7.08756	7.41315	7.45788	7.50353	7.37167	7.40675	7.36591	7.33124	7.37929	7.39747	7.32583	7.20938	7.20298	7.15988	7.22976	7.30788	7.2318	7.22549	7.23103	7.29554	7.24649
O43716	Glutamyl-tRNA(Gln) amidotransferase subunit C, mitochondrial	GATC_HUMAN	6.96933	6.81642	6.80373	6.90721	6.88937	6.69334	6.89093	6.92586	6.80094	6.88873	7.08814	6.90535	7.07467	6.99048	6.92167	7.03261	6.93293	6.86536	7.04994	6.89545	6.80247	6.73343	6.92225	6.94045	6.81941	6.87158	7.04586	7.12988	6.90075	7.12335	6.81302	6.87636	6.92673	6.8149	6.86981	6.77691	6.80595	6.79224	6.80492	6.87727	6.81442	6.70798	6.65565	6.78062	6.71451	6.77726	6.90931	6.81949	6.88596	6.83864	6.75021	6.63587	6.67223	6.47513	6.73268	6.34707	6.32595	6.56761	6.61845	6.61773	6.71217	6.76353	6.78513	6.74246	6.90678	6.81931	6.79951	6.7964	6.82729	6.79386	6.89203	7.19382	6.93558	7.13796	7.09156	7.05417	6.97216	6.92859	6.93747	7.17966	6.79356	6.88992	6.89469	6.84977	6.81649	6.97133	6.80637	6.77256	6.78992	6.78925	6.90097	6.90003	6.75411	6.78032	6.90796	6.7734	6.90865	6.75819	6.89732	6.82989	6.75414	6.74289	6.77274	6.63623	6.65682	6.63926	6.74843	6.79538	6.71766	6.71711
O43719	HIV Tat-specific factor 1	HTSF1_HUMAN	8.70819	8.74147	8.74306	8.68966	8.66917	8.72424	8.71171	8.77993	8.6458	8.76648	8.81143	8.69633	8.65961	8.71979	8.71621	8.73119	8.61902	8.73985	8.70197	8.71319	8.68968	8.76348	8.70348	8.75319	8.77098	8.7718	8.83494	8.74302	8.76752	8.80041	8.60843	8.62276	8.58692	8.59662	8.60547	8.61597	8.65822	8.62455	8.61419	8.60464	8.53392	8.62363	8.49689	8.55391	8.62615	8.67643	8.64645	8.57451	8.51301	8.53182	8.59603	8.66658	8.62774	8.718	8.63141	8.67342	8.68345	8.6196	8.65224	8.62421	8.61346	8.63122	8.61877	8.6118	8.65077	8.60007	8.61292	8.61962	8.59598	8.64612	8.79577	8.76307	8.74071	8.74601	8.72864	8.77256	8.79806	8.73343	8.7832	8.72047	8.62546	8.59002	8.58574	8.60812	8.55934	8.61085	8.56673	8.61233	8.64513	8.56665	8.67099	8.67868	8.67953	8.60014	8.57781	8.65075	8.68688	8.68331	8.70731	8.67543	8.69239	8.74734	8.6439	8.57022	8.65578	8.65549	8.6666	8.67292	8.64033	8.69465
O43739;Q15438;Q99418	Cytohesin-3;Cytohesin-1;Cytohesin-2	CYH3_HUMAN;CYH1_HUMAN;CYH2_HUMAN	7.36514	7.22544	7.294	7.25593	7.13079	7.03729	7.1821	7.22698	7.2344	6.95177	7.01593	7.03756	7.00234	5.38581	6.61797	6.66244	7.39869	7.136	6.63886	7.24451	6.4746	6.78734	6.68621	6.80231	6.73364	6.5993	6.79673	6.69462	6.64283	6.41364	7.08861	6.83983	7.13008	6.82614	6.66276	6.80387	7.03917	6.97545	6.61201	6.90321	5.88841	5.87204	5.65104	6.47242	6.47925	6.51561	6.19774	6.32266	5.84742	5.60603	6.64622	6.82977	6.69996	6.74707	7.02667	6.7802	6.87686	6.8584	7.00104	6.91637	7.2718	7.13451	7.06264	7.20909	7.14363	7.05415	6.93084	6.98443	7.10964	6.74549	6.25712	6.35134	5.8958	6.44484	6.05766	6.00353	6.13716	6.30133	6.27258	6.08498	6.98203	6.92959	6.76594	7.08378	6.31694	6.81731	7.10039	6.72455	6.99777	6.41543	5.74681	5.55878	5.59358	5.11715	5.6372	5.69465	5.45231	5.56829	5.52457	5.49417	7.34823	7.28647	7.17457	7.38636	7.23209	7.18319	7.39552	7.19324	7.19095	7.29229
O43747	AP-1 complex subunit gamma-1	AP1G1_HUMAN	7.38063	7.36611	7.3009	7.30866	7.23972	7.34723	7.34371	7.28274	7.31124	7.28943	7.35242	7.51665	7.41458	7.46399	7.45364	7.44462	7.4672	7.40529	7.42611	7.49872	7.31841	7.3648	7.32857	7.38085	7.34325	7.29584	7.38448	7.3035	7.38611	7.38275	7.28343	7.34571	7.32331	7.29913	7.31573	7.27518	7.34037	7.3689	7.30732	7.30702	7.29647	7.31255	7.28748	7.26595	7.3174	7.29714	7.1925	7.29037	7.2922	7.23303	7.56067	7.55463	7.48879	7.46851	7.41501	7.48082	7.49747	7.4144	7.48361	7.46871	7.28942	7.25702	7.24332	7.23254	7.27789	7.24095	7.23016	7.23381	7.2981	7.26527	7.33165	7.33597	7.2247	7.26146	7.22021	7.28023	7.24804	7.29502	7.25524	7.20647	7.29495	7.26877	7.27215	7.20068	7.21118	7.30513	7.28485	7.31697	7.27993	7.22547	7.49253	7.5321	7.59292	7.40377	7.42416	7.34836	7.37408	7.54553	7.48444	7.61084	7.44199	7.43607	7.44687	7.35868	7.40261	7.4163	7.47412	7.33496	7.39994	7.42606
O43752	Syntaxin-6	STX6_HUMAN	6.58424	6.92023	6.90033	6.93393	6.89744	6.83107	6.92838	6.87714	6.63013	6.77025	7.08033	6.98694	6.85695	7.1714	7.16985	7.04561	6.90934	7.09622	7.06059	7.00817	7.25342	7.41828	7.42833	7.38277	7.37182	7.35289	7.51472	7.43854	7.4663	7.48336	6.83424	6.55679	6.68773	6.986	6.84114	6.75024	6.81682	7.04201	7.05337	6.9849	7.18888	7.40274	7.26121	7.08469	7.08604	7.28372	6.96947	7.11267	7.17169	7.21793	6.87272	7.40039	6.97589	7.00875	7.06772	6.94373	6.66334	7.08205	7.19412	6.65368	6.8971	6.79517	6.89881	7.00748	6.74613	6.76251	6.85795	7.13404	6.8719	7.05006	7.42911	7.41285	7.27034	7.24426	7.24449	7.33509	7.15392	7.35474	7.27321	7.36786	6.83838	6.85948	6.83791	6.76743	6.97025	6.84363	6.92989	6.77957	6.95543	6.92187	7.13432	7.04015	6.99273	7.00945	7.23721	7.35211	6.89954	6.77715	7.1103	7.0221	6.96851	6.80332	7.05298	6.84352	7.24233	6.88331	6.82217	6.93437	7.0161	6.85968
O43759	Synaptogyrin-1	SNG1_HUMAN	7.45761	8.09378	7.44778	#NUM!	7.6548	8.23906	7.12342	7.03312	7.31502	7.94241	7.71735	#NUM!	6.66369	#NUM!	7.13134	#NUM!	6.95427	8.76608	7.31214	6.54245	8.79345	8.32157	#NUM!	7.37908	#NUM!	7.43556	#NUM!	#NUM!	#NUM!	#NUM!	6.69095	6.58527	#NUM!	#NUM!	6.72484	#NUM!	6.72913	6.7099	6.81821	8.9084	6.43906	#NUM!	6.58881	6.93042	6.87659	#NUM!	7.81538	7.00231	7.35323	7.07256	#NUM!	7.55283	#NUM!	#NUM!	#NUM!	#NUM!	8.24714	#NUM!	8.3496	#NUM!	6.69347	7.141	6.69087	6.65819	6.53898	6.60804	6.3379	6.68345	6.05985	6.56061	8.21015	7.85073	6.44779	7.40875	#NUM!	7.22077	8.51855	#NUM!	8.20062	7.49846	7.7743	7.58372	#NUM!	6.95919	8.77646	7.70517	#NUM!	8.29187	7.21876	7.8907	9.38643	8.24102	8.98019	8.58314	#NUM!	8.4645	#NUM!	#NUM!	#NUM!	#NUM!	5.93417	#NUM!	7.32649	6.38252	6.60129	5.82833	6.55289	6.33246	6.78994	6.08298
O43760	Synaptogyrin-2	SNG2_HUMAN	8.75901	8.60467	8.514	8.69087	8.67228	8.70736	8.73874	8.81363	8.73547	8.79634	8.60645	8.50739	8.56949	8.64529	8.49053	8.44723	8.51854	8.49092	8.52625	8.4794	8.67143	8.60747	8.48683	8.60918	8.47932	8.57093	8.51702	8.50657	8.59284	8.56664	8.64538	8.67688	8.42982	8.69185	8.42223	8.66304	8.65739	8.623	8.68193	8.60009	8.68823	8.60374	8.61684	8.51072	8.72131	8.59842	8.65645	8.85021	9.02687	8.76476	8.92111	8.71904	8.8265	9.11245	9.01518	9.08928	8.73956	8.80246	9.12704	8.85541	8.43234	8.34202	8.36968	8.41998	8.38976	8.36983	8.34892	8.42585	8.43031	8.25955	8.77603	8.86168	8.6458	8.83364	8.83255	8.79233	8.73057	8.76718	8.77887	8.78286	8.62878	8.67264	8.71414	8.66848	8.68501	8.78718	8.59875	8.55547	8.59344	8.59548	8.22088	8.3174	8.45857	8.48885	8.5894	8.74407	8.74854	8.22246	8.23767	8.56202	8.63655	8.53034	8.64113	8.51887	8.53834	8.75981	8.58674	8.80354	8.56268	8.61163
O43765	Small glutamine-rich tetratricopeptide repeat-containing protein alpha	SGTA_HUMAN	9.30554	9.35035	9.35121	9.2705	9.38106	9.37818	9.29461	9.29182	9.28836	9.25125	9.54422	9.56723	9.52225	9.52848	9.53465	9.50561	9.57527	9.4788	9.50203	9.41568	9.4055	9.34095	9.40778	9.31017	9.37485	9.30926	9.29631	9.31249	9.36439	9.30993	9.48549	9.39846	9.47234	9.42156	9.45882	9.38904	9.34073	9.39137	9.43078	9.36534	9.16363	9.31257	9.24871	9.22893	9.30521	9.29504	9.20634	9.22429	9.24048	9.41739	9.33851	9.29082	9.23721	9.30919	9.21149	9.19866	9.13375	9.20182	9.22795	9.23016	9.39859	9.38139	9.38524	9.38479	9.42417	9.41965	9.39863	9.47238	9.38337	9.40933	9.42862	9.42196	9.39486	9.39313	9.363	9.33053	9.38969	9.38919	9.34254	9.53494	9.29808	9.34357	9.24992	9.3094	9.2845	9.27265	9.19596	9.30472	9.27262	9.25548	9.43477	9.47932	9.49875	9.4857	9.42909	9.49445	9.46652	9.47759	9.40225	9.48948	9.48028	9.47554	9.39333	9.46666	9.42475	9.46513	9.38465	9.4262	9.38604	9.42945
O43766	Lipoyl synthase, mitochondrial	LIAS_HUMAN	6.71402	6.67878	6.59689	6.74786	6.89295	6.48848	6.69225	6.80762	6.5469	6.6102	6.41117	6.36517	6.47912	6.55985	6.52771	6.55419	6.62828	6.58587	6.3713	6.57229	6.75653	6.89828	6.98728	6.74762	7.05264	6.79132	6.90066	7.12139	6.90453	6.84434	6.59027	6.61341	6.33505	6.62396	6.49415	6.64137	6.60666	6.58887	6.61791	6.67801	6.60228	6.75669	6.89408	6.57323	6.64626	6.8624	6.29379	6.90409	6.89829	6.64592	5.61171	6.7349	6.24133	6.62599	6.18238	6.32944	6.80125	6.22743	6.07765	6.08278	6.58116	6.65089	6.60825	6.60028	6.55872	6.38913	6.59584	6.43045	6.64055	6.58176	6.76499	6.54765	6.72046	6.68355	6.46802	6.63438	6.60488	6.77217	6.82634	6.68313	6.54844	6.66942	6.74667	6.78736	6.65958	6.73549	6.86151	6.84654	6.82752	6.76422	6.45266	6.27823	6.2699	6.28508	6.22341	6.28028	6.28294	6.21341	5.81526	6.28133	6.5277	6.59233	6.4467	6.6539	6.58641	6.71508	6.57412	6.61336	6.58433	6.5169
O43768	Alpha-endosulfine	ENSA_HUMAN	8.78379	8.76344	8.81551	8.78971	8.82619	8.80764	8.79598	8.78258	8.83388	8.84596	8.68464	8.78463	8.68008	8.65166	8.6789	8.76749	8.79938	8.67817	8.80971	8.74889	9.07914	8.99135	8.96317	8.85029	8.9326	9.0438	8.98978	8.9632	8.94023	9.04602	8.86597	8.93736	8.9883	8.88571	8.97151	8.96264	8.97517	8.93098	8.8709	8.84768	9.11312	9.22235	9.14544	9.12885	9.10287	9.20631	9.13643	9.22393	9.13344	9.07204	8.75953	8.85695	8.87303	8.76375	8.76104	8.83298	8.75072	8.81792	8.82507	8.82222	8.86436	8.83564	8.86069	8.84416	8.80945	8.88895	8.95292	8.89742	8.87497	8.80699	8.69767	8.66036	8.66066	8.6479	8.73436	8.62469	8.60731	8.72965	8.76301	8.75006	8.76102	8.84654	8.84801	8.80824	8.78495	8.8126	8.8319	8.83424	8.89711	8.81181	8.94271	8.90496	8.86516	8.88028	8.91205	8.81769	8.93299	8.87801	8.87822	8.84066	8.68922	8.73596	8.69609	8.74022	8.73848	8.63483	8.7708	8.74009	8.83711	8.76712
O43772	Mitochondrial carnitine/acylcarnitine carrier protein	MCAT_HUMAN	7.57533	7.51764	7.67177	7.64127	7.54594	7.45593	7.54697	7.60107	7.5569	7.53002	7.50849	7.62677	7.53856	7.55258	7.53624	7.59075	7.73901	7.67058	7.62329	7.59817	7.42144	7.57388	7.63044	7.52556	7.64461	7.58729	7.65067	7.65692	7.71469	7.65123	7.67276	7.61468	7.75146	7.71371	7.75373	7.75594	7.69631	7.79938	7.5991	7.68702	7.37857	7.56506	7.65334	7.50083	7.40805	7.55372	7.44818	7.57775	7.56131	7.60718	7.77697	7.73364	7.82618	7.7107	7.82842	7.81386	7.79625	7.70946	7.61945	7.89877	7.56953	7.60354	7.48564	7.64284	7.54076	7.50243	7.62686	7.57683	7.55744	7.63061	7.58417	7.71956	7.67154	7.58501	7.58399	7.5561	7.75737	7.74234	7.58904	7.66192	7.62551	7.53472	7.49562	7.47456	7.41518	7.48023	7.55414	7.42096	7.50082	7.35265	8.19439	7.7552	7.72959	8.06927	7.95827	8.05447	7.69382	7.54254	8.16867	8.06397	7.55716	7.61303	7.51405	7.47325	7.55604	7.42971	7.51106	7.48999	7.48793	7.54157
O43776	Asparagine--tRNA ligase, cytoplasmic	SYNC_HUMAN	10.2041	10.1974	10.2087	10.2239	10.2226	10.2262	10.2011	10.2393	10.1844	10.1575	10.2368	10.2719	10.2449	10.2485	10.2153	10.2406	10.2571	10.2186	10.2616	10.2908	10.122	10.1102	10.136	10.1255	10.0976	10.1066	10.0753	10.0352	10.0622	9.96862	10.1859	10.2327	10.2166	10.1782	10.2251	10.1972	10.1693	10.2093	10.206	10.2246	10.1477	10.1644	10.1703	10.1614	10.1665	10.1965	10.1754	10.1905	10.1652	10.1331	9.99464	10.1124	10.0274	10.1094	10.0795	10.0985	10.0395	10.0614	10.11	10.0518	10.2517	10.2513	10.2493	10.2511	10.2403	10.2232	10.2536	10.2383	10.2564	10.2191	10.2173	10.1771	10.2091	10.2111	10.2072	10.1986	10.1896	10.2272	10.1976	10.1968	10.2302	10.2175	10.2014	10.2244	10.2018	10.2301	10.2285	10.2347	10.1938	10.2184	10.1426	10.1571	10.1872	10.2002	10.2244	10.1982	10.1906	10.2299	10.2276	10.2373	10.2226	10.2205	10.2304	10.2251	10.2229	10.2429	10.2602	10.2116	10.2153	10.2212
O43791	Speckle-type POZ protein	SPOP_HUMAN	5.57937	5.14698	5.26469	5.35836	5.41241	5.66539	5.55169	5.36759	5.41903	5.55508	5.38872	5.26602	5.30183	5.18664	5.26673	5.24605	5.16707	5.20671	5.28033	5.04543	5.43614	5.31351	5.60719	5.42106	5.55349	5.40869	5.438	5.45448	5.45821	5.61894	5.186	5.06545	5.15565	5.19921	4.94516	4.92844	4.96925	5.11954	4.85177	5.07549	5.83256	5.34647	5.37754	5.2633	5.60544	4.84924	5.86976	5.35693	5.17992	5.69984	5.11273	4.04681	5.80784	#NUM!	5.78913	5.20812	5.30762	5.12837	5.23158	4.88721	5.07965	4.98737	4.99269	5.04916	5.06015	4.9984	5.01871	4.93528	4.94188	5.12437	5.75984	5.68989	5.78084	5.4133	5.90105	5.65588	5.79006	5.9351	5.74158	5.6597	5.40723	5.37765	5.63881	5.48771	5.22615	5.40986	5.483	5.88226	5.47122	5.5053	6.08596	5.91677	5.818	6.03318	5.61737	5.73566	5.51922	5.71532	5.43244	5.5514	5.19076	5.20813	4.98862	5.14276	5.22335	5.08357	4.97035	5.12668	5.10566	5.10306
O43805	Sjoegren syndrome nuclear autoantigen 1	SSNA1_HUMAN	7.04092	7.12689	6.88541	6.96347	6.93589	6.61066	6.85243	6.86631	6.77675	6.87685	7.16128	6.79382	6.87097	6.89457	6.88805	6.98402	7.19318	7.04226	6.79212	6.80309	7.24544	7.26882	7.18088	7.41376	7.17111	7.31727	7.31908	7.24765	7.42445	7.37067	6.551	6.39094	6.58146	6.54686	6.61279	6.65445	6.73254	6.84708	6.61847	6.66102	6.82166	6.85775	7.09794	7.03935	7.0084	6.73052	6.93326	6.79896	6.9688	7.00264	6.42093	6.84459	7.24075	6.74477	6.83472	6.90114	6.91248	6.84381	7.03212	6.87189	6.88904	6.90784	7.34061	7.14227	6.73179	6.99854	6.92002	6.82475	7.26962	7.11146	6.9121	6.94943	6.89071	6.92971	6.81969	7.49456	6.81484	6.80158	6.89207	6.94704	6.67457	7.16652	6.91252	6.85378	6.85405	7.24813	6.74293	6.86456	7.09067	6.70785	7.06067	6.98341	6.68544	6.96424	6.83413	7.19358	7.0778	6.9176	6.99507	6.8359	6.97857	7.12602	7.12809	6.9785	7.04214	7.5576	8.27761	6.86636	7.20429	7.35847
O43808	Peroxisomal membrane protein PMP34	PM34_HUMAN	7.56998	7.54332	7.49564	7.49006	7.39194	7.59922	7.46767	7.44486	7.46644	7.53329	7.64288	7.63573	7.57589	7.73611	7.66731	7.77901	7.73183	7.57674	7.72217	7.66696	7.80575	7.81239	7.93949	7.67826	7.68925	7.80903	7.90968	7.76193	7.87255	7.86367	7.49928	7.50775	7.4266	7.56519	7.56365	7.54142	7.51551	7.529	7.57202	7.55832	7.495	7.58262	7.34703	7.39675	7.44638	7.39663	7.50307	7.53566	7.45464	7.46481	7.8087	7.80005	7.92363	7.58976	7.94439	7.93516	7.75429	7.72367	7.88273	7.79894	7.41832	7.53929	7.39662	7.52506	7.56042	7.27425	7.50135	7.51691	7.49117	7.46272	7.24628	7.4377	7.4845	7.39223	7.29295	7.43825	7.31812	7.28147	7.35595	7.42078	7.57254	7.54714	7.50085	7.41339	7.39818	7.42331	7.47836	7.41886	7.36156	7.42452	7.42353	7.34906	7.31678	7.18367	7.13475	7.25838	7.25051	7.41372	7.25203	7.21058	7.76005	7.49272	7.59374	7.64704	7.68307	7.73043	7.59945	7.65984	7.57389	7.52731
O43809	Cleavage and polyadenylation specificity factor subunit 5	CPSF5_HUMAN	9.77198	9.69587	9.78359	9.80846	9.73769	9.76157	9.74471	9.80339	9.80064	9.78015	9.7785	9.79422	9.80219	9.75687	9.72864	9.81096	9.86515	9.78024	9.8282	9.82527	9.86223	9.86524	9.82566	9.86421	9.8192	9.84577	9.82234	9.8159	9.76231	9.76933	9.85085	9.86841	9.90589	9.88396	9.88903	9.80294	9.93014	9.87291	9.87185	9.83338	9.73374	9.82845	9.83441	9.75298	9.67011	9.71964	9.79957	9.7532	9.76001	9.73861	9.64707	9.64303	9.62317	9.71552	9.68824	9.64426	9.66957	9.66079	9.63367	9.64628	9.8339	9.79442	9.86889	9.87451	9.88038	9.82842	9.87062	9.86402	9.82951	9.76245	9.60034	9.60846	9.57109	9.55362	9.64935	9.60321	9.63002	9.58023	9.53992	9.61335	9.74527	9.75855	9.70464	9.75982	9.72887	9.73457	9.78439	9.75237	9.78879	9.75876	9.53461	9.57962	9.58012	9.50874	9.57137	9.5212	9.53392	9.59939	9.57857	9.62284	9.74539	9.72269	9.7819	9.80634	9.67435	9.73589	9.77941	9.78899	9.76524	9.77825
O43813	Glutathione S-transferase LANCL1	LANC1_HUMAN	7.69138	7.67599	7.69814	7.52956	7.64993	7.64047	7.70195	7.5799	7.53902	7.57279	7.56679	7.61742	7.58026	7.59892	7.57526	7.58775	7.61997	7.62039	7.65187	7.61705	7.54131	7.54155	7.47773	7.56341	7.54857	7.52944	7.53814	7.55596	7.49466	7.52719	7.5601	7.56985	7.55164	7.64357	7.57223	7.55449	7.52839	7.57399	7.56355	7.62966	7.3937	7.46854	7.44072	7.46561	7.44984	7.49497	7.54452	7.53856	7.52019	7.44943	7.51291	7.49355	7.53364	7.55937	7.63878	7.50057	7.46909	7.53484	7.61625	7.57961	7.59122	7.54726	7.60547	7.53115	7.575	7.45763	7.55792	7.50324	7.55881	7.52835	7.67396	7.65691	7.62491	7.81281	7.69939	7.66772	7.66592	7.69203	7.66544	7.7152	7.70749	7.72318	7.55789	7.66141	7.57892	7.70034	7.62802	7.53363	7.70491	7.5544	6.98157	7.29607	7.36256	7.46182	7.40784	7.38528	7.42735	7.40163	7.42869	7.44878	7.4453	7.49519	7.46086	7.42698	7.52869	7.57519	7.39522	7.50254	7.51614	7.4904
O43815	Striatin	STRN_HUMAN	8.00346	8.00285	7.98831	7.97523	8.00809	7.92626	7.86859	7.92504	7.9956	7.99448	7.96911	7.89635	7.95983	7.99082	7.963	7.99346	8.00968	8.00177	7.9824	7.97259	7.97757	7.97955	7.87429	8.02731	7.93695	7.9169	7.98153	7.951	8.02526	7.90155	7.93691	7.98215	7.96455	7.94542	7.98384	7.93114	7.96113	7.93179	7.92911	7.92922	8.0549	8.11911	8.0371	8.06388	8.08354	8.00324	8.04173	8.08103	8.05722	8.05572	7.96543	8.05014	8.03108	7.96443	7.95255	8.02945	7.98456	7.97811	8.00744	8.00066	7.8562	7.95688	7.93465	7.9048	7.95445	7.95173	7.89428	7.86284	7.92309	7.95563	8.05368	7.99856	8.014	8.01014	8.04812	8.04191	8.03643	8.00228	8.00727	8.00287	8.02397	8.04331	7.95941	8.03529	8.01404	8.01756	8.03223	7.98235	7.93605	8.00932	7.96301	7.97438	8.06206	7.96852	8.12375	8.00034	8.15333	8.07068	8.1506	8.10268	7.82832	7.90706	7.84349	7.85858	7.90919	7.88864	7.88113	7.86035	7.90457	7.88315
O43818	U3 small nucleolar RNA-interacting protein 2	U3IP2_HUMAN	9.25078	9.23056	9.28526	9.1694	9.15431	9.23649	9.29473	9.29904	9.22492	9.22832	9.11147	9.14003	9.15425	9.13734	9.09104	9.21491	9.23326	9.21962	9.25428	9.26639	9.28078	9.40647	9.22633	9.341	9.33759	9.30769	9.26406	9.3089	9.30739	9.40359	9.12367	9.14607	9.17536	9.1786	9.12937	9.18437	9.0838	9.18755	9.12202	9.15454	9.22727	9.4769	9.43962	9.33991	9.53919	9.43695	9.417	9.42204	9.27809	9.29349	9.16554	9.06569	9.23468	9.19321	9.12409	9.17478	9.25412	9.08161	9.18895	9.08465	9.10489	9.09483	9.10193	9.07167	9.09408	9.07003	9.06806	9.03979	8.98609	9.02426	9.18514	9.17973	9.15697	9.12762	9.12898	9.28101	9.18049	9.1545	9.23642	9.09255	9.19135	9.24338	9.28737	9.20458	9.21817	9.18641	9.28477	9.25143	9.0722	9.14733	9.14567	9.32806	9.16143	9.22068	9.26172	9.3812	9.12422	9.16364	9.30046	9.15027	9.22852	9.18224	9.18197	9.20271	9.13335	9.21748	9.18222	9.21874	9.17076	9.18636
O43819	Protein SCO2 homolog, mitochondrial	SCO2_HUMAN	6.31671	6.10028	6.13776	6.03755	6.0583	6.16274	6.10834	6.11992	5.92476	6.05015	6.09129	5.99719	6.03151	6.09098	6.22983	5.91908	6.27323	6.06565	6.05261	6.12125	5.82452	6.09523	5.75637	6.03961	6.11135	6.15342	5.97433	6.24024	6.2305	6.12046	5.96921	6.01917	6.07732	6.16114	6.17202	6.11615	6.11276	6.17288	6.15	6.04688	5.95539	6.15922	6.15225	6.04602	5.85683	6.17316	6.06485	6.02243	6.00443	6.04268	6.03708	5.99044	6.00876	6.0193	6.10085	6.06436	6.2185	6.20623	6.14578	6.10589	5.91536	6.00178	6.10204	6.04401	6.06199	5.96209	6.05415	6.10152	6.14834	5.89205	6.26652	6.30487	6.12134	6.28582	6.15048	6.26247	6.17861	6.32051	6.21502	6.35996	6.17518	6.12243	6.24809	6.12093	6.03878	6.12946	6.09832	6.11577	6.10773	6.06173	5.32419	5.98864	6.02461	6.07324	5.9403	6.19315	6.00883	6.14067	6.01821	6.1288	5.75477	5.69911	5.82785	5.94676	5.77701	5.83467	5.84426	5.79289	5.71416	5.9525
O43823	A-kinase anchor protein 8	AKAP8_HUMAN	7.32795	7.38483	7.28396	7.31529	7.30906	7.27948	7.30428	7.27644	7.28331	7.29125	7.31019	7.21625	7.25731	7.29953	7.24588	7.22274	7.3312	7.25963	7.31009	7.28005	7.33723	7.29518	7.33183	7.27756	7.29193	7.25261	7.29161	7.18124	7.23582	7.30155	7.18339	7.24007	7.20194	7.28513	7.26218	7.27046	7.25188	7.2769	7.22024	7.20527	7.22016	7.17518	7.2091	7.19437	7.22797	7.05357	7.10395	7.10468	7.13037	7.18328	7.39503	7.40176	7.43271	7.38655	7.50963	7.35447	7.47751	7.41145	7.36675	7.42112	7.19605	7.16046	7.07338	7.13695	7.12854	7.08493	7.20096	7.14045	7.10279	7.12105	7.33159	7.47608	7.33979	7.3497	7.26238	7.33247	7.32763	7.30257	7.33624	7.3089	7.24528	7.2698	7.18011	7.3313	7.29302	7.18272	7.19458	7.22466	7.20987	7.30699	6.97467	6.90316	6.90133	6.86489	6.84829	6.94667	6.9259	6.87238	6.97894	6.80252	7.11713	7.26461	7.21294	7.2228	7.21099	7.20887	7.20961	7.24288	7.20846	7.11494
O43824	Putative GTP-binding protein 6	GTPB6_HUMAN	7.17529	6.88254	7.09243	6.988	7.0765	6.81923	7.03375	6.79285	6.81368	#NUM!	7.63845	7.3228	#NUM!	#NUM!	#NUM!	8.09169	7.28309	7.77454	7.57873	7.76537	6.90407	8.06261	#NUM!	8.62047	#NUM!	#NUM!	#NUM!	#NUM!	#NUM!	7.69497	6.79768	7.06415	6.6284	6.88443	7.01433	7.00024	6.88626	6.67622	6.72504	#NUM!	6.69311	6.92243	#NUM!	6.00265	7.48637	6.97476	#NUM!	6.5864	6.81064	#NUM!	7.83669	7.58371	#NUM!	7.28983	7.73295	6.97029	7.12355	7.69839	7.5445	#NUM!	7.07407	7.06687	6.96611	6.96117	6.8432	6.58082	6.92013	6.63249	6.36877	6.76106	#NUM!	7.19986	6.52032	6.75704	7.19601	#NUM!	#NUM!	#NUM!	7.61109	7.1165	7.13943	#NUM!	#NUM!	6.96627	6.74839	7.3724	7.51011	#NUM!	6.80192	7.1172	7.76779	#NUM!	6.9829	7.08402	#NUM!	7.61204	6.46697	7.12786	7.20835	7.06989	#NUM!	6.71553	#NUM!	7.47327	#NUM!	#NUM!	7.00976	7.38986	7.33574	7.02617
O43826	Glucose-6-phosphate exchanger SLC37A4	G6PT1_HUMAN	7.47209	7.4808	#NUM!	#NUM!	7.21729	#NUM!	7.35668	7.35614	#NUM!	#NUM!	#NUM!	7.45897	7.56223	7.24007	7.13855	7.1399	7.16736	7.33226	6.72611	7.26475	7.53092	7.4366	#NUM!	7.73246	#NUM!	#NUM!	#NUM!	7.37812	#NUM!	7.93274	7.2069	6.78983	6.72601	6.92803	7.16213	7.1153	6.84852	7.32518	7.16672	6.78465	7.06812	7.35882	7.05631	7.46577	#NUM!	#NUM!	7.18984	7.10831	7.37854	#NUM!	8.00172	7.37109	7.74957	7.56538	#NUM!	7.49888	7.27482	#NUM!	7.38614	#NUM!	7.06553	7.09526	7.4237	7.46752	7.25309	7.48707	7.19887	7.46182	7.19862	7.24409	7.5278	7.35756	7.64017	#NUM!	#NUM!	7.77352	7.51356	#NUM!	#NUM!	#NUM!	7.50884	7.94645	#NUM!	7.83988	7.47359	#NUM!	7.13161	7.73837	#NUM!	#NUM!	#NUM!	#NUM!	#NUM!	#NUM!	#NUM!	#NUM!	#NUM!	#NUM!	5.62236	4.59169	7.10451	6.90274	6.49893	7.0417	7.13538	7.20315	6.72051	6.74375	6.68528	#NUM!
O43829	Zinc finger and BTB domain-containing protein 14	ZBT14_HUMAN	6.61747	6.56955	6.4683	6.51575	6.65328	6.48059	#NUM!	6.48297	6.0697	6.27032	6.57929	6.50152	6.39264	6.47819	6.15834	6.29872	6.57535	6.3805	6.41074	6.4281	#NUM!	6.66257	7.34373	7.12358	7.07253	6.89524	6.93279	7.68949	7.60457	#NUM!	6.25475	6.19001	6.17712	6.37329	6.41366	6.47102	6.37811	6.44132	6.10843	6.54071	6.29117	6.76735	6.66932	6.70843	6.27583	6.5942	#NUM!	6.67323	6.03256	6.45165	#NUM!	6.17437	6.31141	#NUM!	#NUM!	#NUM!	6.26848	6.2939	#NUM!	7.17882	6.39868	6.67119	6.05726	6.41192	6.66636	6.49896	6.46233	6.27282	6.48624	6.50757	6.13263	5.60183	6.10318	6.02897	6.25364	6.19227	5.50282	6.07212	5.96868	6.07758	6.38376	6.44721	6.47701	6.42006	6.55036	6.33744	5.99613	6.36918	6.15722	6.60955	5.94954	5.9188	5.93397	6.00852	5.96792	5.83717	6.001	5.79215	5.79872	5.89589	6.1776	6.19575	6.28139	6.28895	5.96619	6.07105	6.34361	6.35227	6.36836	6.29109
O43837	Isocitrate dehydrogenase [NAD] subunit beta, mitochondrial	IDH3B_HUMAN	8.09774	8.03518	8.09264	8.02706	8.01099	8.03529	8.06363	8.03893	7.99975	8.03869	7.94737	8.01157	8.0031	7.96068	8.04511	8.0323	7.96115	8.00943	7.98115	7.97294	8.11198	8.10532	8.09757	8.08096	8.09595	8.07184	8.03476	8.11369	8.09445	8.07339	8.04426	7.97041	8.04766	7.9559	7.99541	7.96397	8.03502	7.92612	7.9703	8.06576	7.96516	8.08618	8.05054	7.8949	8.09917	8.04668	8.14255	8.10127	8.08823	8.09402	8.08023	8.21632	8.24452	8.10458	8.12654	8.12546	8.17079	8.19703	8.13272	8.13539	7.98943	8.02329	7.97573	8.01197	8.01941	7.9737	8.02369	8.00068	7.98347	8.012	8.074	8.02364	8.10393	8.15034	8.10182	8.02536	8.09504	8.07555	8.14971	8.03755	8.07482	7.9972	7.9861	8.05044	8.02309	7.9848	8.07358	7.98802	7.94186	7.96119	7.83133	7.91927	7.91288	7.92638	7.86736	7.86747	7.93502	7.89406	7.83868	7.84129	8.04944	8.01085	8.06893	8.05433	8.01629	8.04896	8.04909	8.07878	8.01846	8.03848
O43847	Nardilysin	NRDC_HUMAN	8.95044	8.95888	8.99815	8.94272	9.00268	8.9736	9.01431	9.01102	9.03928	9.00158	9.13332	9.06624	9.11309	9.08925	9.14894	9.10453	9.13445	9.10865	9.0899	9.10765	9.0384	9.02769	8.93272	8.98715	9.01401	8.91664	8.93763	8.94673	8.91713	8.95903	8.93208	8.93361	8.96896	8.98472	8.91732	8.92231	8.90442	8.92188	8.91843	8.92201	8.80472	8.81715	8.824	8.83267	8.80842	8.78473	8.80438	8.8095	8.8008	8.84029	8.95724	8.90103	8.92497	8.88496	8.91377	8.92688	8.94896	8.91349	8.87372	8.89174	8.99883	9.00551	8.95594	8.96341	8.95913	8.9865	8.96163	8.98281	8.9753	8.99212	8.98522	8.97789	8.98594	8.95074	8.97977	8.96596	8.98849	8.98542	9.01188	9.01814	8.92962	8.91573	8.927	8.9435	8.94757	8.94057	8.90444	8.911	8.89815	8.87153	9.12499	9.10453	9.06496	9.05609	9.09144	9.08357	9.07488	9.14667	9.08069	9.1604	9.09376	9.09354	9.05291	9.09777	9.04526	9.08257	9.07712	9.042	9.07046	9.0831
O43852	Calumenin	CALU_HUMAN	10.3838	10.4193	10.4065	10.3924	10.4038	10.3988	10.4266	10.3403	10.3516	10.3484	10.4029	10.4244	10.4395	10.4272	10.4225	10.4373	10.3824	10.4445	10.4121	10.4274	10.254	10.2975	10.2525	10.3262	10.2891	10.2237	10.2921	10.3472	10.2904	10.3373	10.3045	10.3285	10.3258	10.2717	10.3534	10.3543	10.3843	10.3488	10.3353	10.2874	10.2965	10.2833	10.3085	10.2397	10.3484	10.2969	10.3113	10.4059	10.3132	10.2689	10.2937	10.3472	10.2986	10.3047	10.3543	10.3313	10.3531	10.3353	10.3196	10.326	10.3308	10.4146	10.369	10.3814	10.3901	10.3646	10.3935	10.3255	10.3893	10.4285	10.3815	10.4077	10.4097	10.4023	10.3737	10.395	10.3423	10.3831	10.3649	10.4149	10.2898	10.3053	10.3267	10.3555	10.3295	10.3053	10.2843	10.3513	10.3939	10.3753	10.2952	10.4201	10.4228	10.3368	10.3744	10.4214	10.3565	10.3664	10.373	10.4238	10.3833	10.4103	10.3717	10.3849	10.3867	10.4142	10.4216	10.4146	10.4192	10.4343
O43865	S-adenosylhomocysteine hydrolase-like protein 1	SAHH2_HUMAN	7.68491	7.5405	7.52004	7.40352	7.58061	7.53072	7.48505	7.59414	7.62941	7.47639	7.93127	7.76024	7.87334	7.97539	7.93086	7.79454	7.92797	8.04308	7.90293	7.90746	7.5843	7.9935	8.04727	7.5404	8.01529	7.90782	7.39498	7.98568	7.89377	7.86197	7.40565	7.40272	7.41784	7.63537	7.34188	7.35947	7.26138	7.54077	7.34376	7.32407	7.58689	7.41468	7.54188	7.81592	7.29199	7.16891	7.50539	7.36494	7.4826	7.60276	7.70716	7.81819	7.79884	7.92931	7.45906	7.88396	7.92109	7.9954	8.04999	7.84	7.50519	7.42189	7.60906	7.65317	7.50583	7.54611	7.50044	7.54423	7.38647	7.73704	7.90374	8.01721	7.7585	7.80338	7.73779	7.9668	8.08472	7.86687	7.9725	7.95154	7.68363	7.76334	7.59713	7.5192	7.45868	7.54333	7.59476	7.83082	7.67014	7.66743	7.93217	7.76589	7.73864	7.8376	7.85755	7.60341	7.97292	7.70287	7.8262	7.94883	7.86211	7.91715	7.69864	7.60663	7.60315	7.76369	7.74074	7.80559	7.54723	7.74309
O43896	Kinesin-like protein KIF1C	KIF1C_HUMAN	6.63192	6.30749	6.5204	6.89528	6.67658	6.87609	6.27868	6.39563	6.54339	6.43189	6.93711	6.67718	6.70559	6.66351	6.79806	6.91318	6.23771	7.03813	6.81557	6.60804	5.933	6.82202	6.75457	6.79171	6.71849	6.97737	6.63475	6.50982	6.67912	6.75013	6.36059	6.51081	6.82006	6.60556	6.50851	6.6354	6.54142	6.69546	6.7285	6.52025	6.97368	6.94776	6.99507	6.59737	6.56945	6.86647	6.43733	6.30183	6.99272	6.56668	#NUM!	5.4545	5.91021	5.53688	5.66306	5.59472	5.62264	#NUM!	5.81533	5.10558	6.68309	6.4908	6.40028	6.46488	6.2876	6.6788	7.0537	6.2969	6.48715	6.75655	6.85314	6.73303	6.19946	6.78608	6.97549	6.77023	6.3974	6.79988	6.87046	6.80618	6.93399	6.63209	6.60046	6.35501	6.71796	6.60056	7.16092	6.80787	6.32191	6.86384	6.88531	6.60871	6.81158	7.0574	6.74835	7.03235	7.01081	6.99721	6.88541	#NUM!	6.54971	6.09847	6.25192	6.44536	6.98065	6.43907	6.26351	6.42019	6.51138	6.73975
O43900	Prickle planar cell polarity protein 3	PRIC3_HUMAN	4.21411	#NUM!	4.2486	4.2199	#NUM!	4.22513	3.74695	4.01268	4.36012	4.938	5.02144	#NUM!	4.9825	5.0562	5.22744	#NUM!	#NUM!	#NUM!	5.28274	4.8222	4.74207	4.48591	4.82168	4.41723	4.89887	5.0153	4.38107	4.32697	4.62701	4.37318	4.45156	#NUM!	#NUM!	3.73285	#NUM!	#NUM!	#NUM!	4.39282	4.73003	#NUM!	3.31294	#NUM!	#NUM!	#NUM!	#NUM!	#NUM!	#NUM!	#NUM!	#NUM!	#NUM!	#NUM!	5.26198	#NUM!	#NUM!	#NUM!	#NUM!	4.99486	#NUM!	4.72975	#NUM!	4.46369	3.98748	3.97718	3.93884	4.40409	3.58084	4.63372	4.10574	3.39006	3.90981	#NUM!	#NUM!	4.20726	4.57	4.45537	4.43886	4.34641	3.57312	#NUM!	4.07983	4.01432	#NUM!	#NUM!	#NUM!	3.04714	#NUM!	#NUM!	#NUM!	2.7241	#NUM!	#NUM!	#NUM!	#NUM!	#NUM!	#NUM!	#NUM!	#NUM!	#NUM!	#NUM!	#NUM!	4.72785	4.43642	#NUM!	#NUM!	4.52468	4.16412	4.43086	4.4505	#NUM!	4.34675
O43913	Origin recognition complex subunit 5	ORC5_HUMAN	7.22994	6.99889	6.96814	7.06029	6.87463	7.0233	7.00425	6.95286	6.8979	6.95234	6.85729	6.794	6.9433	6.90537	6.82528	6.88339	6.92605	7.0102	6.89819	6.93798	7.01503	7.15769	7.05966	7.11842	7.06356	7.25119	7.16728	7.24694	7.19373	7.18684	6.83662	6.95582	6.71832	6.90762	6.92655	6.87917	6.86404	6.90059	6.88969	6.92125	7.11962	6.9822	7.04504	7.0353	7.07342	7.2708	7.10927	7.22973	7.00018	7.09607	7.12361	7.30781	7.41998	7.31467	7.18561	7.30042	7.44393	7.21319	7.26228	7.44805	6.909	6.87858	6.81655	6.95407	6.99045	6.87663	6.89445	6.91079	6.82943	7.01596	7.00896	7.09246	7.08647	7.06792	6.98571	7.02693	7.16467	7.12714	7.17675	7.04784	6.97919	7.11404	7.06408	7.03266	6.99543	7.04036	6.96381	7.05825	7.22134	6.9459	7.39096	7.07181	7.24302	7.18445	7.41618	7.12076	7.18977	7.16474	7.12418	7.25421	6.89941	7.06103	7.02552	6.89097	6.96924	6.92806	6.96757	7.02902	7.06967	7.06721
O43920	NADH dehydrogenase [ubiquinone] iron-sulfur protein 5	NDUS5_HUMAN	7.77372	7.933	7.89057	7.91582	7.944	7.91457	7.86067	8.01489	7.85767	7.83841	7.64205	7.74088	7.62167	7.72191	7.64849	7.68882	7.72004	7.77989	7.73702	7.65736	8.11235	7.81804	8.09079	7.81327	7.77392	7.84088	7.90238	7.87823	7.83142	7.80224	7.68078	7.81111	7.76697	7.76969	7.77975	7.73821	7.85954	7.76785	7.69754	7.82142	8.05705	7.97497	7.98868	7.72247	7.95443	7.94391	7.89778	7.9841	8.062	7.9227	7.80572	7.9253	7.8675	7.94876	7.80344	7.78633	7.74152	7.79451	7.86211	7.80531	7.68793	7.73449	7.66562	7.66563	7.67285	7.69115	7.66651	7.62466	7.58127	7.69929	7.57888	7.60061	7.59797	7.69889	7.63951	7.71366	7.5969	7.57835	7.62114	7.60422	7.94142	7.80621	7.93474	7.97553	7.78623	7.89555	7.83771	7.81606	7.80468	7.82421	7.31696	7.24333	7.23182	7.32221	7.23569	7.34881	7.27962	7.24332	7.3194	7.21291	7.85556	7.90716	7.8964	7.82878	7.85474	7.91537	7.91767	7.8485	7.88695	7.90167
O43924	Retinal rod rhodopsin-sensitive cGMP 3',5'-cyclic phosphodiesterase subunit delta	PDE6D_HUMAN	5.3471	5.52175	5.36884	5.33217	5.3363	5.47882	5.71012	5.31066	5.33569	5.37301	5.32482	5.25244	5.32355	4.72973	5.64656	4.94678	4.95115	5.31184	5.18239	5.05988	5.37218	#NUM!	5.4462	#NUM!	6.31661	#NUM!	5.98335	#NUM!	5.4919	#NUM!	4.84481	4.93692	5.02125	5.20123	4.80496	4.76213	4.884	4.95482	5.04423	5.01937	5.88002	5.0955	5.38578	4.88062	5.15973	5.37835	5.40974	5.54589	5.70311	5.21547	4.99438	5.21904	5.57763	5.4868	5.31016	5.3437	5.05179	5.04996	5.44485	5.36973	4.51209	4.81703	4.67781	4.61525	4.45636	4.92687	4.86538	4.8075	4.40782	4.77628	5.53419	5.54988	5.42082	5.70248	5.76761	5.67215	#NUM!	5.95902	5.65777	5.39837	5.21382	#NUM!	5.12772	4.99581	5.34043	5.22338	5.48764	5.09588	5.66542	4.9467	#NUM!	#NUM!	6.19909	5.2185	5.98715	#NUM!	#NUM!	5.78661	#NUM!	5.90925	5.36693	5.00113	5.28911	4.75962	5.06041	5.1423	5.02966	4.66353	4.87814	5.01844
O43929	Origin recognition complex subunit 4	ORC4_HUMAN	7.15507	7.10515	7.30892	7.25225	7.22116	7.20845	7.2369	7.30076	7.32067	7.22656	7.28983	7.24434	7.26532	7.30197	7.16483	7.18788	7.31261	7.29644	7.18027	7.18871	7.41346	7.4005	7.39167	7.44988	7.37889	7.45648	7.38071	7.39848	7.56242	7.57392	7.09922	7.29857	7.17768	7.22563	7.29564	7.36541	7.33774	7.34413	7.26689	7.28968	7.19848	7.3735	7.25685	7.32552	7.30578	7.34641	7.27258	7.45659	7.30226	7.29796	7.06951	6.96332	7.14901	7.06276	6.89253	7.06956	7.08426	7.01023	7.12806	6.95315	7.1798	7.13075	7.1912	7.18317	7.2773	7.18117	7.28261	7.19004	7.13281	7.20869	7.15862	7.13047	7.39192	7.26499	7.15848	7.25759	7.2319	7.11101	7.11418	7.21917	7.27313	7.29841	7.3596	7.29638	7.2751	7.30551	7.32368	7.30929	7.31769	7.30724	7.45568	7.05114	7.29566	7.24874	7.27832	7.23156	7.2958	7.13691	7.07401	7.20651	7.17892	7.11144	7.10207	7.16472	7.15064	7.00756	7.14272	7.10443	7.12843	7.05985
O43930	Putative serine/threonine-protein kinase PRKY	PRKY_HUMAN	#NUM!	#NUM!	5.48882	5.27585	5.32722	5.64968	#NUM!	6.13267	5.09368	5.91824	#NUM!	5.6272	5.5172	#NUM!	6.06421	#NUM!	5.55293	5.49011	5.44664	6.37676	#NUM!	6.81418	#NUM!	5.70167	#NUM!	5.77327	6.38542	6.46346	7.05261	#NUM!	5.38472	5.58739	5.3588	5.00956	4.77788	6.31714	5.60426	6.41751	4.25341	#NUM!	#NUM!	#NUM!	6.64228	6.54532	4.76999	#NUM!	5.15215	#NUM!	#NUM!	#NUM!	5.01524	#NUM!	#NUM!	#NUM!	#NUM!	#NUM!	5.77477	#NUM!	#NUM!	#NUM!	6.24491	6.35424	6.54132	5.80209	6.0673	4.91722	6.13351	#NUM!	5.55753	5.52396	6.80349	#NUM!	#NUM!	#NUM!	#NUM!	6.80024	6.90463	#NUM!	#NUM!	6.73411	6.3547	6.41565	#NUM!	#NUM!	6.40801	5.91301	#NUM!	#NUM!	#NUM!	7.38895	4.85524	#NUM!	#NUM!	#NUM!	#NUM!	#NUM!	5.47648	#NUM!	#NUM!	#NUM!	5.67435	#NUM!	#NUM!	#NUM!	5.93491	#NUM!	#NUM!	#NUM!	#NUM!	#NUM!
O43933	Peroxisome biogenesis factor 1	PEX1_HUMAN	6.39201	6.4238	6.35503	6.26815	6.15896	6.44336	6.36006	6.48039	6.33855	6.54306	6.44221	6.50464	6.28795	6.50852	6.51023	6.49145	6.55228	6.65837	6.49431	6.4274	6.91342	6.90667	6.77774	6.86301	6.7509	6.76222	6.89305	6.8557	6.77202	6.82977	6.30043	6.35517	6.42121	6.5491	6.35038	6.35242	6.54477	6.65034	6.43841	6.54225	6.52671	6.62809	6.57471	6.67037	6.62226	6.55114	6.55707	6.5235	6.50841	6.52233	6.28938	6.34824	6.35617	6.44922	6.34567	6.21327	6.1485	6.41461	6.30649	6.39812	6.43506	6.38407	6.46131	6.36524	6.41001	6.33313	6.3595	6.44034	6.3542	6.36514	6.57221	6.62993	6.54471	6.49156	6.57935	6.74183	6.59992	6.77094	6.57866	6.52182	6.53031	6.51198	6.49286	6.43904	6.43407	6.42078	6.49622	6.49008	6.48548	6.54411	6.39092	6.32944	6.40489	6.40704	6.37001	6.43943	6.28524	6.43177	6.35005	6.50497	6.26134	6.23207	6.37451	6.39588	6.41931	6.19493	6.2665	6.27354	6.30204	6.33281
O60216	Double-strand-break repair protein rad21 homolog	RAD21_HUMAN	8.44864	8.51579	8.453	8.46335	8.44292	8.44511	8.3989	8.40505	8.4438	8.43824	8.55539	8.54656	8.5488	8.56477	8.52771	8.49509	8.50874	8.54973	8.55675	8.51455	8.45595	8.37389	8.43558	8.46795	8.45104	8.45255	8.46189	8.40102	8.5018	8.39565	8.42468	8.37101	8.37327	8.33804	8.38279	8.41073	8.37204	8.39097	8.41959	8.39952	8.33246	8.39158	8.32027	8.30033	8.40668	8.43767	8.35989	8.41421	8.40006	8.3954	8.45865	8.49788	8.53041	8.46562	8.50657	8.45774	8.45769	8.48544	8.47876	8.52475	8.51892	8.46531	8.42578	8.46123	8.41431	8.50478	8.45274	8.44917	8.42699	8.43693	8.48525	8.46238	8.53506	8.49355	8.50105	8.50762	8.50285	8.43357	8.45791	8.48249	8.36059	8.47323	8.48953	8.41746	8.39612	8.41501	8.41377	8.41672	8.46028	8.41635	7.99933	8.06098	7.95542	7.95496	7.99724	7.95502	7.9674	7.94539	7.96913	7.90855	8.51314	8.50947	8.50995	8.50495	8.47065	8.49664	8.45649	8.50402	8.45219	8.45599
O60220	Mitochondrial import inner membrane translocase subunit Tim8 A	TIM8A_HUMAN	8.9721	8.84602	9.02656	9.03096	9.03725	9.00342	9.06223	9.0003	9.07638	9.01031	8.96493	8.95713	8.99501	8.90303	9.02699	8.99242	9.00639	8.94712	8.94899	8.98802	8.83537	8.89914	8.84813	8.83431	8.86467	8.89464	8.93596	8.82684	8.85768	8.84015	8.93906	8.9208	8.91012	8.95972	8.91123	8.91809	8.98742	8.97114	8.88083	8.90196	8.94216	9.00945	9.04171	8.93889	9.03962	8.90116	9.02347	9.05321	8.92026	8.97368	9.07324	9.02603	8.96808	8.96192	8.97727	9.07715	9.02797	8.96612	8.9832	9.01976	9.06601	9.02224	8.93049	8.97574	8.91721	9.00894	8.97792	9.0504	8.99883	8.96509	9.12486	9.12328	9.16429	9.19574	9.08187	9.14483	9.15236	9.35043	9.16865	9.17435	8.99083	9.08488	9.07034	8.92515	9.10843	9.05771	9.01864	8.99628	9.05766	9.03357	8.62063	8.53018	8.73194	8.66783	8.88704	8.71683	8.90952	8.84052	8.67954	8.85175	9.0089	8.97045	8.92008	8.96842	8.97346	9.00515	8.95274	8.97691	8.95801	8.89019
O60231	Pre-mRNA-splicing factor ATP-dependent RNA helicase DHX16	DHX16_HUMAN	8.27614	8.28618	8.3174	8.37553	8.32308	8.26433	8.30866	8.3342	8.35437	8.30743	8.24894	8.34374	8.34713	8.3259	8.32303	8.39304	8.3285	8.36383	8.32307	8.37338	8.2248	8.28549	8.32833	8.26483	8.19231	8.32802	8.36841	8.21841	8.27486	8.23837	8.32929	8.30584	8.27512	8.34342	8.28698	8.35123	8.3251	8.36578	8.35224	8.35253	8.3761	8.33845	8.33178	8.39527	8.37019	8.31479	8.34934	8.28163	8.37687	8.37719	8.42263	8.44121	8.35629	8.40637	8.51007	8.49493	8.46966	8.40913	8.44027	8.41072	8.29067	8.29456	8.26691	8.27424	8.24966	8.23475	8.22113	8.27939	8.31763	8.24927	8.3596	8.33338	8.2976	8.37512	8.23956	8.29694	8.33112	8.33796	8.30414	8.31938	8.33564	8.40559	8.34877	8.29188	8.36857	8.3304	8.36073	8.26406	8.3378	8.33536	8.24889	8.15567	8.2845	8.30587	8.1162	8.17219	8.18784	8.19457	8.20739	8.17371	8.26658	8.28781	8.34173	8.31917	8.28081	8.1854	8.28841	8.30159	8.29215	8.244
O60232	Protein ZNRD2	ZNRD2_HUMAN	7.81796	7.784	7.83896	7.8754	7.91991	7.92677	7.79027	7.98945	7.82577	7.73971	7.91907	7.96612	7.96267	7.91654	7.88101	7.91972	7.84545	7.81021	7.86553	7.92009	8.00023	7.96423	7.96582	8.05069	7.92118	7.82355	7.96946	7.97953	7.93903	7.9821	7.95955	7.93368	7.94669	7.89497	7.8743	7.88926	7.95589	7.98375	7.9772	7.93516	8.15418	8.11393	8.05752	8.02742	8.14564	8.10579	8.14843	8.1356	7.99303	7.91854	7.73357	7.68249	7.88543	7.83155	7.84833	7.85877	7.7069	7.78443	7.85142	7.81504	7.90272	7.8582	7.92921	7.90648	7.9473	7.86489	7.88322	7.80948	7.95132	7.89706	7.93898	7.87576	7.98005	7.87202	7.91664	8.04421	7.97634	7.89783	8.0271	7.80021	7.95801	8.00239	7.91184	7.93935	7.91924	7.94508	7.85617	7.91662	7.86888	7.87486	8.45411	8.26675	8.26258	8.30319	8.10381	8.28298	8.21407	8.29409	8.33878	8.34128	7.81078	7.80731	7.8265	7.84557	7.82637	7.83257	7.90439	7.8354	7.81031	7.7938
O60234	Glia maturation factor gamma	GMFG_HUMAN	7.81365	7.79836	7.69602	7.8976	7.81388	7.83439	7.72394	7.65579	7.78199	7.80781	7.95457	7.94182	7.96739	7.87124	7.8952	7.82443	7.80151	7.93192	7.89094	7.94832	8.01108	7.81894	7.89276	7.99413	7.74584	7.79805	7.98669	7.91792	7.93131	7.82052	7.78564	7.81876	7.65544	7.6501	7.7653	7.72811	7.70688	7.9136	7.85319	7.70509	7.83192	8.0331	8.144	8.02	7.9303	7.88425	8.05115	7.97471	8.03795	8.08274	8.05475	7.94227	8.09255	7.93018	8.06152	8.10216	7.92157	7.93591	7.89521	8.00121	7.88943	7.63573	7.7505	7.86074	7.65472	7.81914	7.91782	7.71235	7.73837	7.84585	7.95593	7.88452	7.99142	7.69756	7.97419	7.97197	7.82951	7.97355	7.99136	7.93343	7.7854	7.70007	7.93695	7.85999	7.94397	7.7193	7.78534	7.84892	7.96315	7.82327	8.02888	7.97469	8.06173	7.99892	8.07681	7.87288	8.02621	7.90968	7.96603	7.90359	7.66001	7.76843	7.65844	7.86527	7.70416	7.72082	7.77661	7.67983	7.7462	7.74431
O60237	Protein phosphatase 1 regulatory subunit 12B	MYPT2_HUMAN	6.97216	#NUM!	6.93996	7.31117	7.20006	7.36996	7.39707	7.35017	7.29937	7.46366	#NUM!	6.94029	#NUM!	6.2913	6.50422	6.51217	6.23042	6.5387	6.63799	7.29249	8.23279	8.37363	8.50521	8.8598	8.22304	8.96172	7.40161	#NUM!	7.21201	6.60074	7.18699	7.25377	7.07151	7.30281	7.24711	7.11236	7.26281	7.66832	7.20476	7.17267	#NUM!	#NUM!	8.12739	8.41592	#NUM!	#NUM!	7.17539	#NUM!	#NUM!	#NUM!	#NUM!	7.70412	#NUM!	#NUM!	7.60124	#NUM!	#NUM!	6.53096	7.80043	#NUM!	7.95361	7.56639	7.40744	#NUM!	7.07758	8.01439	7.64248	#NUM!	7.41436	7.25977	6.93445	#NUM!	6.69222	6.58693	#NUM!	6.99056	6.88327	6.56742	7.25041	7.29595	#NUM!	7.46975	6.21999	6.63185	7.16114	7.15687	#NUM!	6.75149	6.7535	#NUM!	7.20522	6.70391	6.10418	7.0916	7.90299	6.41461	#NUM!	6.80991	6.59379	6.40344	#NUM!	#NUM!	#NUM!	6.35779	#NUM!	#NUM!	7.08676	#NUM!	#NUM!	#NUM!
O60238	BCL2/adenovirus E1B 19 kDa protein-interacting protein 3-like	BNI3L_HUMAN	#NUM!	#NUM!	#NUM!	#NUM!	#NUM!	4.12663	#NUM!	#NUM!	3.5409	#NUM!	3.77668	4.2833	4.26951	4.20814	4.78505	4.48859	3.94069	3.96885	#NUM!	4.25168	#NUM!	#NUM!	#NUM!	#NUM!	#NUM!	#NUM!	#NUM!	#NUM!	#NUM!	#NUM!	#NUM!	4.43605	#NUM!	#NUM!	#NUM!	#NUM!	#NUM!	3.60503	3.3783	4.61027	#NUM!	4.00349	#NUM!	4.40508	4.25297	3.53292	3.96196	#NUM!	4.21487	#NUM!	5.33073	#NUM!	4.2003	#NUM!	#NUM!	#NUM!	4.34283	4.42742	4.07254	4.41989	3.35916	3.21785	#NUM!	3.19446	#NUM!	#NUM!	#NUM!	#NUM!	#NUM!	#NUM!	4.64219	4.59632	4.58147	4.25551	4.28008	4.49283	4.31748	3.93585	3.9573	4.03551	4.34352	4.8585	4.17858	3.8144	4.25846	4.10292	3.66854	3.65899	#NUM!	#NUM!	#NUM!	#NUM!	#NUM!	#NUM!	#NUM!	#NUM!	#NUM!	#NUM!	#NUM!	#NUM!	3.41284	#NUM!	3.69809	3.59785	3.73657	2.20538	3.43189	3.61409	3.03945	#NUM!
O60241	Adhesion G protein-coupled receptor B2	AGRB2_HUMAN	#NUM!	#NUM!	#NUM!	#NUM!	#NUM!	#NUM!	#NUM!	#NUM!	#NUM!	#NUM!	#NUM!	#NUM!	#NUM!	3.72676	#NUM!	3.53629	3.96911	#NUM!	3.89159	#NUM!	#NUM!	#NUM!	4.56151	4.33433	#NUM!	4.22577	4.45209	#NUM!	#NUM!	4.39085	#NUM!	#NUM!	#NUM!	#NUM!	#NUM!	#NUM!	#NUM!	#NUM!	3.94513	#NUM!	#NUM!	#NUM!	#NUM!	3.80418	#NUM!	4.82176	4.30988	#NUM!	#NUM!	#NUM!	9.37483	#NUM!	9.21519	9.38736	9.4382	9.38707	9.38477	9.05602	9.37244	#NUM!	#NUM!	#NUM!	#NUM!	#NUM!	3.47615	#NUM!	#NUM!	#NUM!	#NUM!	#NUM!	3.8985	#NUM!	3.51276	4.27942	3.52322	#NUM!	#NUM!	#NUM!	3.832	#NUM!	3.34865	4.2679	3.96472	#NUM!	#NUM!	#NUM!	#NUM!	#NUM!	#NUM!	4.09339	#NUM!	4.05445	#NUM!	#NUM!	4.26467	#NUM!	#NUM!	3.59545	#NUM!	#NUM!	#NUM!	#NUM!	#NUM!	3.66848	#NUM!	3.54323	#NUM!	4.13407	4.36077	#NUM!
O60244	Mediator of RNA polymerase II transcription subunit 14	MED14_HUMAN	8.86524	8.69119	8.75658	8.71454	8.6908	8.74834	8.73462	8.7195	8.71478	8.74594	8.74245	8.83906	8.89034	8.77792	8.75105	8.90198	8.82155	8.88335	8.82809	8.72284	8.87406	8.88884	8.92904	8.89806	8.90649	8.91752	8.92628	8.86583	8.93133	8.96709	8.71806	8.74445	8.70595	8.78819	8.69338	8.76997	8.74589	8.86137	8.71614	8.74329	8.74114	8.81986	8.77471	8.76655	8.91433	8.86867	8.74204	8.90045	8.83396	8.97642	8.84916	8.78168	8.85631	8.63387	8.86007	8.65427	8.76804	8.78403	8.89613	8.91835	8.67847	8.76397	8.68428	8.66043	8.63875	8.76105	8.77003	8.65336	8.70565	8.71662	8.99118	8.95586	8.88766	8.91891	8.94874	8.89865	8.98392	8.80548	8.98209	8.80751	8.84581	8.7982	8.89668	8.89295	8.81473	8.74759	8.7731	8.72541	8.74945	8.77136	8.76085	8.58203	8.69168	8.73127	8.70925	8.77177	9.02548	8.65464	8.77202	8.89489	8.69814	8.65658	8.74101	8.62124	8.67593	8.63584	8.72829	8.74606	8.79322	8.7542
O60256	Phosphoribosyl pyrophosphate synthase-associated protein 2	KPRB_HUMAN	7.30493	7.30634	7.21117	7.26341	7.29149	7.23007	7.31255	7.18581	7.24735	7.19682	7.15678	7.2175	7.15308	7.15432	7.12982	7.19806	7.22589	7.25159	7.19987	7.20472	7.35817	7.34729	7.34597	7.31178	7.27768	7.33695	7.29066	7.38448	7.37536	7.36255	7.31391	7.33332	7.25731	7.3728	7.39674	7.44978	7.38001	7.38823	7.36986	7.25929	7.40251	7.23773	7.33801	7.41394	7.24157	7.33172	7.25948	7.19339	7.32814	7.29401	7.58482	7.41928	7.55472	7.54488	7.57645	7.47564	7.42117	7.37463	7.40877	7.49222	7.3172	7.26348	7.32553	7.27242	7.23379	7.2781	7.30852	7.25811	7.3186	7.24166	7.20529	7.02876	7.15188	7.03824	7.19566	7.11847	7.08965	7.14393	7.17073	7.08663	7.35294	7.47128	7.31518	7.3843	7.37592	7.32305	7.30883	7.35825	7.4066	7.28783	7.28305	7.38148	7.45549	7.46142	7.53556	7.45629	7.39307	7.52861	7.53804	7.5889	7.25381	7.30687	7.24208	7.2596	7.25066	7.31537	7.28964	7.29742	7.2864	7.23148
O60264	SWI/SNF-related matrix-associated actin-dependent regulator of chromatin subfamily A member 5	SMCA5_HUMAN	8.97874	8.99439	8.94339	8.98844	8.95844	8.94319	8.94847	8.89561	8.96784	8.93869	9.01311	8.99469	8.99967	8.97103	9.00878	8.99756	8.98487	9.02047	8.99534	8.99848	8.93062	8.95369	8.94377	9.03681	8.9455	8.99461	9.00599	8.9694	8.96599	8.98854	8.80045	8.8185	8.80966	8.83803	8.86606	8.85707	8.8034	8.83353	8.84308	8.79503	8.86736	8.78578	8.79076	8.77567	8.74355	8.89681	8.80326	8.7882	8.8507	8.78256	8.97918	9.03732	9.01313	8.97815	9.00035	9.07001	9.00732	8.96287	9.01382	8.9835	8.89551	8.89643	8.90612	8.88327	8.86403	8.89822	8.90454	8.89936	8.88763	8.91316	9.05807	9.0007	9.00252	8.97713	9.00362	9.05716	8.98536	8.98288	9.01678	8.99135	8.83174	8.81848	8.84254	8.81681	8.83212	8.84172	8.83481	8.82651	8.80176	8.85669	9.13813	9.09236	9.10753	9.04743	9.1151	9.12595	9.10211	9.05524	9.03433	9.11461	8.88791	8.89899	8.87668	8.8772	8.89809	8.89469	8.88125	8.87507	8.91446	8.89607
O60266	Adenylate cyclase type 3	ADCY3_HUMAN	5.99815	5.96695	6.04991	6.18752	5.5611	6.04036	5.41828	5.91317	#NUM!	6.12615	5.76902	5.67335	6.36309	#NUM!	#NUM!	#NUM!	#NUM!	5.93298	#NUM!	#NUM!	#NUM!	#NUM!	#NUM!	#NUM!	#NUM!	#NUM!	#NUM!	#NUM!	#NUM!	#NUM!	#NUM!	#NUM!	#NUM!	5.52675	5.19099	#NUM!	#NUM!	#NUM!	5.83848	5.61367	#NUM!	#NUM!	#NUM!	#NUM!	#NUM!	#NUM!	#NUM!	#NUM!	#NUM!	#NUM!	5.83435	#NUM!	6.18166	#NUM!	6.24557	#NUM!	5.31461	#NUM!	#NUM!	#NUM!	6.05455	6.12298	6.12207	6.01871	6.15956	5.97392	6.41833	6.20325	5.97621	6.08034	#NUM!	#NUM!	#NUM!	#NUM!	#NUM!	#NUM!	#NUM!	#NUM!	#NUM!	#NUM!	#NUM!	#NUM!	#NUM!	#NUM!	#NUM!	6.12476	#NUM!	#NUM!	5.6335	6.17067	#NUM!	#NUM!	#NUM!	#NUM!	#NUM!	#NUM!	#NUM!	#NUM!	#NUM!	#NUM!	5.91599	5.83306	5.23264	6.02905	#NUM!	#NUM!	#NUM!	5.91268	5.78564	5.32354
O60268	Uncharacterized protein KIAA0513	K0513_HUMAN	5.77463	6.07865	5.53022	5.53562	5.99589	6.05546	#NUM!	#NUM!	5.86976	#NUM!	6.6411	5.60871	#NUM!	#NUM!	6.00392	5.51283	6.21308	#NUM!	#NUM!	5.86878	6.26826	5.59214	#NUM!	#NUM!	6.72061	5.41698	5.81902	#NUM!	5.80578	#NUM!	5.71895	5.56075	5.57162	#NUM!	5.79627	5.5627	5.14216	#NUM!	5.69648	5.36724	6.28347	#NUM!	6.09217	#NUM!	6.2021	5.40159	6.28463	#NUM!	5.73449	#NUM!	5.2254	5.14027	#NUM!	#NUM!	#NUM!	5.16583	#NUM!	#NUM!	#NUM!	5.27678	5.60795	5.33454	5.4261	5.79276	5.44412	5.69366	5.39304	5.3151	5.6065	5.26327	6.16847	5.85058	5.96672	6.15919	6.00065	5.71448	6.01476	5.98127	#NUM!	5.95406	#NUM!	#NUM!	#NUM!	6.42263	#NUM!	#NUM!	5.9028	6.14713	#NUM!	5.93727	#NUM!	#NUM!	6.27536	6.66871	6.34237	6.54291	6.30324	5.70593	#NUM!	5.92696	5.94853	5.77211	5.55557	5.62827	5.76266	5.2131	5.5072	5.41028	5.77699	5.16476
O60271	C-Jun-amino-terminal kinase-interacting protein 4	JIP4_HUMAN	8.06776	8.01869	7.99378	7.98518	7.97837	8.01893	8.04731	8.07534	8.0224	8.02785	7.95664	7.98486	8.03576	8.02413	8.01146	8.07509	7.97095	8.05092	8.0625	8.00133	8.00653	8.0638	8.02579	8.07235	8.05104	8.04692	8.06852	8.01364	8.07262	8.03138	8.03432	8.03655	7.97647	7.95531	7.96649	7.96421	8.07485	8.01079	8.03304	8.02035	7.95539	7.99871	8.03611	8.01491	7.93643	8.10332	8.06068	8.09701	7.95822	7.98727	7.93927	7.98565	7.89703	7.9241	7.89187	7.90705	7.95805	7.93641	7.90848	7.92488	7.9876	7.99905	8.05477	7.98798	8.02995	8.03643	7.98156	7.98426	8.02473	8.02283	7.96145	7.98361	7.86944	7.94945	7.95843	7.95361	7.90911	7.94279	7.96364	7.88208	8.0426	8.0173	8.05733	8.05609	8.06208	8.00187	7.97597	8.02376	8.01301	8.02843	7.92822	7.9189	7.98642	7.98602	7.95914	7.96768	7.92465	7.99923	7.96365	7.96347	7.98529	7.96486	7.97386	7.93192	8.00099	7.97047	7.96264	7.96697	7.94389	7.88173
O60282	Kinesin heavy chain isoform 5C	KIF5C_HUMAN	5.98891	#NUM!	#NUM!	#NUM!	#NUM!	#NUM!	#NUM!	6.57499	#NUM!	#NUM!	7.68614	#NUM!	7.46777	7.22377	#NUM!	#NUM!	#NUM!	5.24557	#NUM!	6.72401	#NUM!	#NUM!	#NUM!	#NUM!	#NUM!	#NUM!	#NUM!	#NUM!	6.89796	#NUM!	#NUM!	5.71666	#NUM!	#NUM!	#NUM!	#NUM!	#NUM!	#NUM!	#NUM!	#NUM!	7.82351	#NUM!	#NUM!	#NUM!	#NUM!	#NUM!	#NUM!	#NUM!	#NUM!	#NUM!	#NUM!	#NUM!	#NUM!	#NUM!	#NUM!	#NUM!	#NUM!	#NUM!	#NUM!	#NUM!	#NUM!	#NUM!	#NUM!	6.06021	#NUM!	#NUM!	#NUM!	#NUM!	#NUM!	#NUM!	4.84178	#NUM!	#NUM!	#NUM!	#NUM!	#NUM!	#NUM!	#NUM!	#NUM!	#NUM!	#NUM!	6.53943	#NUM!	#NUM!	#NUM!	#NUM!	#NUM!	#NUM!	#NUM!	#NUM!	#NUM!	#NUM!	#NUM!	0.453196	#NUM!	1.47859	#NUM!	#NUM!	#NUM!	#NUM!	#NUM!	#NUM!	#NUM!	#NUM!	#NUM!	#NUM!	4.7872	4.62016	#NUM!	#NUM!
O60287	Nucleolar pre-ribosomal-associated protein 1	NPA1P_HUMAN	7.75477	7.7558	7.6974	7.69948	7.71652	7.71067	7.70361	7.69394	7.75168	7.72846	7.7701	7.6939	7.74467	7.69891	7.7264	7.74655	7.78178	7.73741	7.78962	7.78443	7.86924	7.86515	7.83769	7.81781	7.81397	7.86825	7.85343	7.89045	7.89543	7.85927	7.73779	7.69813	7.69073	7.72948	7.68041	7.71175	7.74653	7.72063	7.70204	7.67303	7.71633	7.75951	7.72409	7.75381	7.74277	7.78435	7.73025	7.77596	7.76748	7.77795	7.7964	7.76346	7.74633	7.72522	7.69611	7.77098	7.72739	7.66901	7.72398	7.74189	7.69117	7.67634	7.62867	7.67369	7.67742	7.66696	7.66474	7.69424	7.66819	7.67398	7.71377	7.74937	7.72646	7.67633	7.68841	7.73012	7.73509	7.77262	7.77342	7.69011	7.75546	7.79045	7.80259	7.83602	7.81856	7.74667	7.80597	7.79249	7.817	7.76345	7.49806	7.51362	7.57493	7.60356	7.66158	7.68906	7.49182	7.52887	7.58921	7.60427	7.72752	7.65866	7.64532	7.69529	7.68177	7.71697	7.72014	7.72075	7.66221	7.64233
O60293	Zinc finger C3H1 domain-containing protein	ZC3H1_HUMAN	6.66152	6.62434	6.62583	6.50836	6.48963	6.44974	6.57782	6.50024	6.53139	6.62396	6.62161	6.64955	6.59732	6.62751	6.60156	6.7099	6.67091	6.58455	6.63052	6.70203	6.85724	6.84541	6.81505	6.75252	6.81596	6.82035	6.80483	6.87138	6.8292	6.80586	6.41743	6.46154	6.41702	6.47962	6.43934	6.41468	6.45179	6.47643	6.42972	6.44889	6.46887	6.54159	6.54858	6.60327	6.42884	6.37136	6.52264	6.44873	6.53064	6.54958	6.66091	6.51225	6.71755	6.70121	6.56848	6.70993	6.75893	6.59957	6.6987	6.59932	6.44468	6.40261	6.48662	6.53026	6.4169	6.45511	6.38067	6.30919	6.46378	6.46835	6.59426	6.47654	6.63652	6.42711	6.53373	6.62868	6.55519	6.70119	6.56256	6.55951	6.56182	6.56829	6.53354	6.43896	6.57993	6.46101	6.4505	6.52405	6.5112	6.51603	6.77671	6.5727	6.70683	6.56639	6.6317	6.57076	6.69934	6.67632	6.58508	6.80667	6.54003	6.48859	6.51298	6.50294	6.51824	6.60559	6.49357	6.44308	6.50648	6.42602
O60294	tRNA wybutosine-synthesizing protein 4	TYW4_HUMAN	7.43328	7.4283	7.33479	7.30841	7.42539	7.46622	7.39664	7.31626	7.37936	7.33932	7.42261	7.54603	7.43778	7.51125	7.45859	7.43151	7.46636	7.42813	7.54055	7.37878	7.27884	6.96348	7.35706	7.23767	7.37606	7.25628	7.39703	7.31323	7.20081	7.30779	7.35773	7.46366	7.24299	7.181	7.40974	7.36683	7.45469	7.5009	7.52082	7.40554	7.35908	7.18514	7.40112	7.40621	7.3117	7.38729	7.24327	7.47682	7.33654	7.33098	6.98637	7.05735	7.04907	6.80352	7.26322	7.05997	7.14058	7.21528	7.24069	7.22922	7.21325	7.13366	7.27089	7.23014	7.12801	7.32535	7.19734	7.20553	7.32147	7.33271	7.48398	7.48773	7.70782	7.57054	7.44123	7.59216	7.5259	7.69176	7.45689	7.45628	7.40706	7.63272	7.51382	7.44247	7.58105	7.5809	7.52588	7.51161	7.65246	7.48913	7.43313	7.42975	7.38372	7.76581	7.55595	7.4495	7.48826	7.47757	7.48804	7.31484	7.43886	7.3357	7.46688	7.4559	7.43793	7.33565	7.55569	7.46702	7.30669	7.48665
O60306	RNA helicase aquarius	AQR_HUMAN	8.14445	8.17551	8.15267	8.18289	8.1584	8.17914	8.18909	8.16841	8.16193	8.19701	8.28409	8.23385	8.2853	8.30604	8.3245	8.30955	8.28277	8.28417	8.25503	8.33636	8.18275	8.26072	8.21236	8.25208	8.21676	8.24448	8.22339	8.18589	8.25562	8.17605	8.27621	8.27813	8.25102	8.28855	8.34974	8.3047	8.35525	8.31586	8.29686	8.30664	8.21289	8.21588	8.20462	8.21608	8.22937	8.22737	8.21272	8.26003	8.18106	8.21358	8.12845	8.1346	8.14451	8.15394	8.17259	8.13685	8.11322	8.11295	8.06782	8.17395	8.14625	8.15867	8.16154	8.14511	8.17917	8.13756	8.14327	8.18266	8.17129	8.18565	8.20379	8.26009	8.25346	8.26163	8.26689	8.23743	8.22152	8.23357	8.23046	8.2354	8.2224	8.22952	8.27711	8.26763	8.30275	8.26745	8.30974	8.25152	8.22845	8.28643	8.03304	8.09801	8.11008	8.0034	7.94068	8.03632	8.03398	7.95374	7.98542	7.96547	8.24652	8.2003	8.2643	8.2169	8.21852	8.19256	8.21576	8.23258	8.2051	8.18518
O60313	Dynamin-like 120 kDa protein, mitochondrial	OPA1_HUMAN	7.78216	7.7741	7.7484	7.77964	7.76803	7.77003	7.764	7.76491	7.711	7.69713	7.78456	7.77514	7.69963	7.72689	7.73637	7.72074	7.70239	7.74232	7.74207	7.75701	7.80075	7.74482	7.78772	7.74226	7.76733	7.79157	7.82132	7.70603	7.76529	7.73508	7.67076	7.69271	7.63904	7.70763	7.69842	7.64577	7.65568	7.66238	7.67109	7.71128	7.73954	7.80165	7.81544	7.74948	7.71766	7.80566	7.81674	7.79996	7.79398	7.73356	7.75838	7.76133	7.74363	7.71746	7.76367	7.65357	7.70368	7.70192	7.63972	7.69559	7.60627	7.60365	7.59699	7.59622	7.62952	7.6403	7.6351	7.65663	7.64666	7.57884	7.77861	7.72256	7.79521	7.76121	7.76493	7.81872	7.77031	7.79179	7.76915	7.77857	7.80011	7.78317	7.79946	7.80786	7.78954	7.74592	7.73939	7.80175	7.73646	7.7341	7.7954	7.72573	7.68659	7.67641	7.73382	7.71405	7.6896	7.72735	7.60665	7.75021	7.81387	7.76545	7.79054	7.82168	7.7993	7.77683	7.83759	7.80388	7.74978	7.74534
O60315	Zinc finger E-box-binding homeobox 2	ZEB2_HUMAN	6.48214	6.68277	6.38052	6.60179	6.53638	6.66519	6.59139	6.5514	6.60406	6.63552	6.35826	6.37876	6.46555	6.49608	6.6936	6.4551	6.63122	6.52768	6.57596	6.45417	7.41758	7.28338	7.16904	6.85577	7.12156	7.13428	7.15548	7.05624	6.92561	7.00563	6.56624	6.50248	6.4471	6.56733	6.54391	6.38005	6.62278	6.6051	6.66546	6.52104	6.66805	6.66869	6.81054	6.97493	6.7459	6.54526	7.03599	6.9279	6.64749	7.04125	6.63236	6.90935	6.64531	6.78676	6.02832	6.81258	6.36222	6.73889	6.50784	6.55463	6.43404	6.3873	6.44486	6.6212	6.45527	6.4233	6.63093	6.36859	6.61647	6.57157	6.62748	6.71338	6.44762	6.58435	6.607	6.55093	6.39888	6.55728	6.3468	6.49188	6.46778	6.46172	6.3875	6.48088	6.60343	6.46817	6.50179	6.62657	6.47105	6.52287	5.99823	6.10292	6.64709	6.02321	5.75021	6.01183	5.96888	6.08951	5.64506	5.66888	6.45268	6.32919	6.65971	6.58212	6.57837	6.28767	6.49952	6.603	6.48145	6.43913
O60318	Germinal-center associated nuclear protein	GANP_HUMAN	8.01324	7.96481	7.99434	8.02933	8.00727	7.95412	7.90724	7.99133	7.95856	8.00051	7.97107	7.98451	7.98	8.06052	8.02289	7.95851	8.00602	8.05099	8.02468	8.00084	8.11	8.06851	8.10423	8.09203	8.03433	8.09723	8.03957	8.07531	8.13215	8.21701	7.79582	7.86726	7.86732	7.88651	7.83904	7.83818	7.9254	7.88528	7.93182	7.92588	7.96837	8.00732	8.03159	7.96788	8.00858	8.00833	8.05696	7.92563	7.97099	8.07192	7.99598	8.02635	8.04254	8.04662	8.05222	8.02522	8.00027	8.10711	8.05432	8.00699	7.90149	7.88753	7.89672	7.8789	7.9218	7.8641	7.87185	7.88461	7.86642	7.87807	8.01339	7.96225	8.05348	7.94717	8.01493	8.0906	8.08921	8.06379	8.07338	8.07093	8.04328	8.05513	8.10735	8.04456	8.02471	8.0692	8.00191	8.10973	8.05244	8.09458	7.84996	7.66729	7.7867	7.70197	7.71829	7.58748	7.66174	7.71671	7.77441	7.87169	7.81499	7.88005	7.81657	7.84619	7.91875	7.81493	7.77179	7.93604	7.87717	7.80983
O60333	Kinesin-like protein KIF1B	KIF1B_HUMAN	8.2223	8.12242	8.09266	8.08811	8.0029	8.0712	8.06813	8.11075	8.05192	8.0787	8.15973	8.16314	8.12032	8.14163	8.23119	8.30073	8.324	8.20575	8.18903	8.15249	8.24274	8.27403	8.20059	8.32047	8.27464	8.29928	8.28887	8.28188	8.20719	8.26602	8.05427	8.07066	7.94999	7.99632	8.02669	8.11945	8.10048	8.05971	8.04216	8.11153	8.04147	7.98758	8.01124	7.95998	7.9957	8.13206	8.1274	8.14733	8.04668	7.92463	8.02457	7.76831	8.00139	7.7949	7.79445	8.05613	7.75008	8.04457	7.77056	7.93855	8.03541	7.97188	8.11675	7.91042	7.98058	7.98788	7.99895	8.01582	8.01615	8.0117	8.11037	8.11816	8.07387	8.14729	8.11495	8.08813	8.05713	8.08374	8.12803	8.19142	8.05701	8.15854	8.13753	8.17958	8.14653	8.05651	8.03071	8.0751	8.09214	8.07299	8.00969	7.81604	7.8769	7.98751	7.94123	7.97449	7.97091	8.02504	7.97376	7.90419	8.16642	7.86923	7.96105	8.02667	7.96767	8.04832	8.03086	8.02527	8.04487	8.1039
O60341	Lysine-specific histone demethylase 1A	KDM1A_HUMAN	8.51994	8.4949	8.5154	8.49646	8.5116	8.52996	8.52276	8.50026	8.47833	8.51385	8.55145	8.56601	8.54646	8.57574	8.52975	8.51947	8.5744	8.54537	8.54828	8.5726	8.45236	8.40866	8.42048	8.46796	8.40635	8.43775	8.45839	8.44167	8.35115	8.43214	8.42201	8.40729	8.40357	8.45961	8.42445	8.45543	8.41971	8.46687	8.45065	8.42816	8.49027	8.5432	8.53527	8.48274	8.49346	8.46409	8.45175	8.50362	8.49289	8.43705	8.48079	8.46481	8.47594	8.49536	8.43976	8.42961	8.48337	8.44449	8.4509	8.52037	8.54998	8.48902	8.52385	8.54694	8.53134	8.5207	8.56001	8.53877	8.51592	8.52937	8.57135	8.53927	8.57795	8.553	8.55944	8.56538	8.56001	8.50833	8.57372	8.55382	8.51924	8.51656	8.47887	8.53534	8.51429	8.55822	8.52793	8.50744	8.5634	8.54938	8.37109	8.35466	8.38737	8.4329	8.45411	8.41933	8.32783	8.33291	8.4213	8.29642	8.48522	8.49645	8.48962	8.4952	8.50798	8.47445	8.50295	8.4781	8.50583	8.47149
O60343	TBC1 domain family member 4	TBCD4_HUMAN	7.94239	8.03554	7.99351	7.92198	7.95603	7.92543	7.88592	7.95008	7.98373	7.93849	7.95948	7.99087	7.84423	7.90805	7.8441	7.95919	7.92478	7.91387	7.89771	7.87221	7.94967	8.05989	8.00143	7.89752	8.09686	8.0647	8.09406	8.22075	8.1459	8.16974	7.82284	7.89779	7.75832	7.84021	7.90443	7.88889	7.91518	7.82187	7.84803	7.8098	7.96318	7.89909	7.82973	7.91678	8.03884	7.89555	7.81517	7.82988	7.92547	7.92121	7.73075	7.96506	7.89935	7.92284	7.89508	8.11287	8.07383	7.94765	8.08793	7.89231	7.8872	7.86019	7.83753	7.9087	7.91479	7.77983	7.86256	7.83576	7.86932	7.91457	8.09947	8.07718	8.00293	8.04363	8.05303	8.10528	7.98928	8.01694	7.95681	7.96073	7.94772	8.0305	8.01021	7.98349	7.99629	7.93393	7.91805	7.94282	7.97471	7.86224	7.48151	7.86921	7.88624	7.78652	7.70535	7.69938	7.7667	7.96036	7.72333	8.02493	7.73245	7.85645	7.88079	7.83453	7.84864	7.78257	7.77324	7.95297	7.81102	7.82138
O60346	PH domain leucine-rich repeat-containing protein phosphatase 1	PHLP1_HUMAN	3.216	2.95078	2.74114	#NUM!	3.60066	3.32787	3.02264	#NUM!	3.642	4.06824	4.99898	4.91269	4.43798	4.79822	5.01868	4.84973	4.31283	4.79689	4.68008	4.45657	4.30721	5.02224	4.69016	4.71004	5.0943	4.79027	5.06819	5.29113	4.90403	5.33893	1.49256	1.85085	#NUM!	2.50951	#NUM!	3.20572	3.24601	2.81409	3.17014	3.20721	3.73472	4.08962	4.28775	3.02034	4.00165	3.56014	4.18916	4.33798	4.25483	3.42871	#NUM!	#NUM!	5.10264	4.24815	4.05077	3.92748	4.96576	4.54824	#NUM!	3.25055	3.90801	3.05846	#NUM!	#NUM!	#NUM!	1.60038	#NUM!	#NUM!	#NUM!	#NUM!	2.94973	3.20151	#NUM!	3.54681	3.55343	1.84322	2.18938	4.43356	3.31952	3.30506	3.89803	3.03833	3.08031	#NUM!	3.52616	#NUM!	1.57536	3.16102	#NUM!	3.35946	#NUM!	#NUM!	2.46106	#NUM!	#NUM!	8.61398	#NUM!	#NUM!	#NUM!	#NUM!	#NUM!	3.78995	3.19439	3.36562	2.60449	3.21424	2.73671	#NUM!	#NUM!	#NUM!
O60361	Putative nucleoside diphosphate kinase	NDK8_HUMAN	10.1679	10.2693	10.3061	10.251	10.1685	10.3572	10.244	10.2517	10.3151	10.1887	10.2132	10.1405	10.1754	10.1829	10.1658	10.2002	10.1737	10.0721	10.1368	10.1222	9.99867	9.7351	10.0168	9.67309	9.79158	9.7359	10.1489	9.89933	9.63686	9.60155	10.432	10.2838	10.3535	10.3266	10.157	10.412	10.3047	10.2752	10.3163	10.3917	9.89774	9.70757	9.713	9.72534	9.78704	9.63531	10.0539	9.79725	9.6465	9.64857	10.1263	10.1873	10.1461	10.1615	10.245	10.1716	10.2951	10.2529	10.1738	10.1585	10.3538	10.3153	10.2517	10.2968	10.3316	10.3758	10.288	10.2884	10.2808	10.3435	10.1761	10.1627	10.2535	10.224	10.2232	10.1948	10.1957	10.1913	10.1993	10.2767	10.3215	10.2767	10.3068	10.3816	10.311	10.2601	10.3625	10.3695	10.3515	10.3182	9.03499	9.02747	9.05704	9.06922	8.9785	8.92588	8.95763	9.07672	9.01836	8.80339	10.265	10.2142	10.2323	10.2735	10.196	10.2879	10.1943	10.264	10.236	10.2584
O60427	Acyl-CoA (8-3)-desaturase	FADS1_HUMAN	9.67871	9.72147	9.75456	9.62582	9.66238	9.81761	9.71893	9.68425	9.5909	9.75534	9.94222	9.72379	9.81784	9.78943	9.70291	9.79153	9.6504	9.8572	9.80223	9.80439	10.1103	10.1372	10.0547	9.88428	10.1627	9.87287	10.1035	10.1253	9.98867	10.0743	9.71085	9.73636	9.64084	9.68526	9.73474	9.75448	9.81545	9.7831	9.92707	9.68067	9.46032	9.79178	9.55389	9.95854	9.84752	9.77638	9.95338	9.93824	9.94368	9.87051	9.58899	9.5942	9.73113	9.57041	9.68337	9.58764	9.72386	9.74594	9.69375	9.72342	9.87485	9.86097	9.7032	9.79419	9.89082	9.88495	9.91038	9.85118	9.85558	9.96866	9.68073	9.87055	9.76493	9.62804	9.60874	9.56012	9.81639	9.71564	9.6404	9.56253	9.77233	9.58433	9.63571	9.699	9.82384	9.80626	9.72945	9.63069	9.57019	9.74566	9.34489	9.24105	8.8024	9.58073	9.11752	9.31497	9.57366	9.01366	9.45966	9.34391	9.53018	9.46372	9.50067	9.50751	9.60748	9.46154	9.555	9.52541	9.63641	9.48105
O60447	Ecotropic viral integration site 5 protein homolog	EVI5_HUMAN	9.67715	10.1322	9.12516	9.96553	9.61012	9.81532	8.88792	9.94009	9.48594	9.56687	#NUM!	9.82862	9.59625	#NUM!	#NUM!	#NUM!	9.83838	9.03167	9.65911	9.77519	11.183	11.8263	#NUM!	#NUM!	10.761	#NUM!	10.7558	10.9165	10.811	11.0447	9.20962	9.72694	8.64908	9.51598	8.86285	9.70718	#NUM!	9.6453	9.50314	8.77315	9.38799	#NUM!	9.62409	9.49212	9.93057	#NUM!	10.2287	#NUM!	#NUM!	#NUM!	#NUM!	#NUM!	#NUM!	7.659	#NUM!	#NUM!	#NUM!	7.58555	8.9435	9.71833	9.49787	9.67805	9.2836	9.27135	9.32502	9.53402	9.33402	9.4246	9.55604	9.58752	9.83754	9.63711	#NUM!	9.97606	9.85928	9.15853	10.113	9.26013	9.92226	9.3877	9.68112	#NUM!	#NUM!	9.9863	9.62515	9.79134	9.65543	9.60923	9.78914	9.70602	#NUM!	8.97986	9.27302	9.9469	8.80148	#NUM!	7.78872	9.32377	9.42193	8.88278	9.68281	#NUM!	#NUM!	9.27064	8.98084	#NUM!	#NUM!	9.64027	9.43101	#NUM!
O60476	Mannosyl-oligosaccharide 1,2-alpha-mannosidase IB	MA1A2_HUMAN	5.60287	5.50014	5.13017	4.88246	5.2461	4.86082	5.26927	5.31867	5.12329	5.32879	4.92238	5.07911	4.93794	5.11665	4.8694	4.96741	4.80003	5.06164	5.15995	5.01818	5.07224	5.34324	5.39223	5.06782	5.05465	5.14984	5.08729	5.16943	5.45695	5.21936	4.88716	4.75725	4.75022	4.86054	5.04382	4.80215	5.10239	5.04616	4.96322	4.86645	4.88299	5.19522	5.17716	5.01755	5.3227	5.22	5.08719	5.1865	5.31297	5.09154	4.74366	5.13255	4.74712	4.89835	4.93267	4.82954	4.74279	4.93456	5.03366	4.60016	4.94008	4.84324	4.80744	4.88082	4.74457	4.81629	4.79591	4.70772	4.86819	4.9588	5.19403	5.18566	5.33845	5.59348	5.20511	5.39275	5.31163	5.34304	5.34295	5.07477	4.98209	5.30096	5.12623	5.09325	5.23588	5.06745	4.9969	5.13537	5.27678	5.27445	6.33775	5.63385	6.20109	5.54824	#NUM!	6.08312	4.82942	#NUM!	5.23493	#NUM!	4.70932	4.81579	4.59057	4.75558	4.76927	4.7023	4.71697	4.70554	4.64177	4.51214
O60488	Long-chain-fatty-acid--CoA ligase 4	ACSL4_HUMAN	8.76012	8.70986	8.75603	8.69023	8.69543	8.60919	8.62525	8.65817	8.74305	8.67677	8.71981	8.64898	8.72932	8.6939	8.58613	8.75534	8.69311	8.68381	8.71998	8.71427	8.72899	8.77966	8.74195	8.7643	8.68533	8.73029	8.76093	8.74983	8.71366	8.68393	8.71237	8.72192	8.59551	8.72062	8.71576	8.67774	8.63192	8.66978	8.75053	8.71816	8.56401	8.61217	8.62945	8.69251	8.58235	8.67296	8.55921	8.55433	8.61193	8.65227	8.45468	8.62827	8.50599	8.52187	8.52621	8.6245	8.48707	8.40631	8.72013	8.7261	8.74319	8.65686	8.65171	8.71508	8.73434	8.74008	8.70106	8.79038	8.77274	8.73428	8.84503	8.80168	8.81936	8.82166	8.82807	8.75685	8.80894	8.91803	8.9248	8.84324	8.633	8.74136	8.84441	8.68252	8.79744	8.73899	8.70882	8.6888	8.66473	8.8211	8.70099	8.52907	8.76106	8.66693	8.6473	8.77192	8.68226	8.71685	8.71352	8.77603	8.6284	8.5049	8.70617	8.6138	8.62685	8.63264	8.61437	8.72071	8.61689	8.63695
O60493	Sorting nexin-3	SNX3_HUMAN	8.61595	8.56232	8.53061	8.55755	8.57882	8.56425	8.52995	8.54696	8.55383	8.55946	8.50007	8.57282	8.55964	8.56711	8.47916	8.54728	8.50876	8.52053	8.62147	8.54545	8.48268	8.59649	8.45624	8.66056	8.58052	8.64223	8.60569	8.6086	8.569	8.51367	8.38089	8.48735	8.32994	8.49899	8.57619	8.37499	8.52028	8.50402	8.51177	8.448	8.55724	8.52416	8.58053	8.52866	8.59144	8.5504	8.60722	8.51869	8.58477	8.54723	8.5925	8.60196	8.54344	8.47434	8.49546	8.59486	8.52478	8.57004	8.57498	8.53541	8.48136	8.51746	8.48634	8.46709	8.50396	8.53033	8.4384	8.44305	8.50133	8.46182	8.31188	8.37245	8.273	8.24645	8.29275	8.31462	8.31289	8.3033	8.3054	8.31833	8.46348	8.43993	8.44908	8.47083	8.45221	8.46033	8.54339	8.44302	8.46779	8.46741	8.5731	8.62865	8.56964	8.64033	8.58062	8.64096	8.62238	8.62946	8.55267	8.53021	8.58968	8.52777	8.67923	8.59694	8.45771	8.59301	8.57491	8.58406	8.63637	8.63365
O60499	Syntaxin-10	STX10_HUMAN	8.18284	8.30373	8.17893	8.11575	8.31816	8.22744	8.15678	8.25981	8.16441	8.35743	8.3573	8.09222	8.14959	8.17444	8.34785	8.06641	8.06396	8.04635	7.99132	8.31398	8.59408	8.5817	8.42867	8.56231	8.52635	8.39978	8.61573	8.47367	8.5024	8.3766	8.171	8.06141	8.01643	7.9981	8.1048	8.07063	8.12272	7.96447	8.3535	8.17599	8.16005	8.17167	8.19749	8.16373	8.18884	8.17559	8.01908	7.87856	7.7432	8.10639	8.61444	8.82997	8.23869	7.97947	8.54178	8.86214	8.9881	8.14472	8.70652	7.91038	8.11553	7.99717	8.22155	8.04693	8.29075	8.11353	8.16988	7.76908	8.18105	8.16498	8.1024	8.2613	8.24819	8.15676	8.36847	8.24791	8.26115	8.25002	8.12781	8.46548	8.18293	8.30702	8.07508	8.11504	8.1731	8.37866	8.06905	8.3069	8.33169	8.18733	9.41549	9.25944	9.01438	9.32169	9.12884	9.26894	9.05248	9.46947	9.0569	9.35458	8.20573	8.16854	8.08496	8.05696	8.14312	8.14934	8.05275	7.87794	7.96829	8.14943
O60502	Protein O-GlcNAcase	OGA_HUMAN	8.02641	8.02631	8.03416	8.06842	8.02462	8.12092	8.02448	8.02255	8.03635	8.07708	7.96037	7.97601	8.02119	8.03628	7.99536	7.99371	8.04772	8.09579	8.078	8.08188	8.08599	8.14745	8.12665	8.13169	8.1766	8.14863	8.18047	8.15755	8.2341	8.18003	7.97529	8.00771	7.82015	7.97482	8.02195	8.00073	8.06803	8.02473	8.01683	7.94808	8.13142	8.18785	8.10873	8.10173	8.06486	8.12056	8.08759	8.06814	8.12044	8.08035	8.10542	8.01846	8.05968	8.01646	8.04924	8.02559	8.0609	8.03541	8.07701	8.04387	8.01066	7.94955	7.98159	7.9433	7.95978	7.99246	8.0358	7.89387	7.93963	7.97163	8.17574	8.15291	8.08631	7.99881	8.05188	8.09163	8.04521	8.0765	8.07741	8.14444	8.05913	8.07102	7.96375	8.04745	8.00393	8.01361	7.99943	8.01361	8.0367	7.98479	8.19128	8.15495	8.22804	8.17255	8.25383	8.15173	8.08416	8.22023	8.09853	8.11817	7.88038	7.95092	7.89779	7.86445	7.95063	7.89392	7.87151	7.95821	7.91802	7.87673
O60506	Heterogeneous nuclear ribonucleoprotein Q	HNRPQ_HUMAN	11.186	11.1946	11.225	11.2424	11.247	11.2522	11.248	11.26	11.2453	11.2248	11.365	11.3379	11.3615	11.3826	11.3716	11.3264	11.3436	11.3171	11.3341	11.3534	11.3148	11.3681	11.3288	11.3507	11.345	11.3438	11.3268	11.3534	11.3015	11.3388	11.266	11.2789	11.2437	11.2424	11.2844	11.2543	11.2285	11.2411	11.2141	11.245	11.2041	11.2294	11.2012	11.2347	11.2597	11.2268	11.1863	11.2273	11.2889	11.279	11.2292	11.2771	11.236	11.2601	11.2685	11.2547	11.2697	11.2395	11.2597	11.2514	11.2071	11.2458	11.2803	11.2551	11.2168	11.2172	11.2377	11.2331	11.216	11.227	11.2258	11.2295	11.1972	11.1897	11.2329	11.1876	11.2339	11.2095	11.2167	11.2142	11.208	11.1259	11.1486	11.196	11.1837	11.209	11.188	11.1661	11.2038	11.1693	11.292	11.2616	11.2958	11.281	11.2882	11.2756	11.2932	11.2837	11.2871	11.2928	11.3491	11.3392	11.3483	11.3344	11.353	11.3319	11.3248	11.3291	11.3445	11.3528
O60508	Pre-mRNA-processing factor 17	PRP17_HUMAN	7.1057	7.02549	7.0068	7.04398	7.03845	7.06481	6.98074	7.03793	7.06908	7.05828	6.84472	6.88245	6.91225	6.96754	6.9827	6.98098	7.05335	7.07409	7.0142	7.02642	7.2726	7.24486	7.28196	7.23114	7.25092	7.31412	7.24694	7.23895	7.28149	7.27453	6.89599	6.90914	6.94211	6.87655	6.83603	6.90596	6.94473	6.902	6.94041	6.92346	7.18331	7.12051	7.12844	7.20514	7.17571	7.1917	7.09058	7.10362	7.22299	7.17066	6.91703	6.82719	6.95845	6.87481	6.91073	6.86625	6.851	6.94789	6.84764	6.82935	6.912	6.96841	6.89611	6.90959	6.92746	6.94902	6.96691	6.94204	6.93045	6.98496	6.93824	7.07721	7.03389	7.11213	7.01726	7.14294	7.0664	7.16893	7.07739	7.04992	6.93249	6.99168	6.96167	7.06208	6.95247	6.90564	6.99698	6.8995	6.8906	6.93772	6.53773	6.46371	6.45396	6.61728	6.573	6.46755	6.43264	6.45599	6.48891	6.45925	6.91657	6.95122	7.03928	7.03744	7.02164	6.9418	6.93319	6.95177	6.96117	7.00084
O60512	Beta-1,4-galactosyltransferase 3	B4GT3_HUMAN	3.13266	4.82604	#NUM!	#NUM!	#NUM!	#NUM!	4.56751	5.89953	4.38235	#NUM!	#NUM!	6.34107	6.69661	#NUM!	#NUM!	#NUM!	#NUM!	#NUM!	#NUM!	7.09215	#NUM!	#NUM!	#NUM!	#NUM!	#NUM!	6.44142	#NUM!	#NUM!	#NUM!	#NUM!	7.22794	#NUM!	6.90011	7.43768	6.49373	7.07486	6.87941	6.53315	#NUM!	6.85524	6.89252	7.18253	7.26558	6.41603	6.82923	#NUM!	5.75767	7.38343	4.72618	6.55838	#NUM!	#NUM!	#NUM!	6.2013	#NUM!	#NUM!	7.62056	#NUM!	#NUM!	#NUM!	5.50468	6.65697	5.94364	6.66338	#NUM!	6.42592	#NUM!	6.93012	5.91001	6.11322	5.36683	#NUM!	#NUM!	4.82017	#NUM!	5.19379	5.66893	4.93542	6.09815	5.60072	#NUM!	6.87544	6.47067	#NUM!	#NUM!	#NUM!	#NUM!	#NUM!	#NUM!	#NUM!	#NUM!	#NUM!	#NUM!	6.51925	#NUM!	#NUM!	5.39566	#NUM!	#NUM!	6.4683	6.05378	#NUM!	#NUM!	#NUM!	6.44261	5.4293	#NUM!	6.85643	4.67069	6.76062
O60518	Ran-binding protein 6	RNBP6_HUMAN	6.43208	6.33077	6.26919	6.38292	6.20177	6.40136	6.32779	6.43606	6.09376	6.33769	6.55458	6.51346	6.48467	6.41502	6.54394	6.34908	6.52256	6.48271	6.50513	6.52183	6.62789	6.58536	6.63176	6.51615	6.57597	6.61079	6.74198	6.63579	6.68835	6.61666	6.13026	6.22992	6.28846	6.27257	6.2055	6.2559	6.14235	6.28613	6.18111	6.45246	6.15787	6.26379	6.20398	5.98065	6.22798	6.19169	5.95133	6.04956	6.05373	6.11554	6.59545	6.79525	6.73689	6.74323	6.64115	6.67182	6.64572	6.68029	6.61202	6.68242	6.36275	6.45939	6.24508	6.44002	6.28583	6.3317	6.26675	6.44231	6.24495	6.38431	6.06133	6.17517	6.14704	6.02808	6.21975	6.13121	6.32302	6.26805	6.00305	6.02904	6.32853	6.38326	6.19562	6.29554	6.47742	6.48069	6.36083	6.35298	6.36665	6.49991	7.27286	6.97203	6.63211	6.35704	6.31052	6.62959	6.98945	6.60231	6.30023	6.52244	6.42604	6.41096	6.36853	6.23335	6.28239	6.43503	6.5294	6.35995	6.29186	6.29756
O60524	Ribosome quality control complex subunit NEMF	NEMF_HUMAN	8.40812	8.45532	8.38561	8.50449	8.42078	8.39404	8.48948	8.43561	8.47991	8.53754	8.62571	8.46905	8.49686	8.61575	8.69634	8.55841	8.5952	8.54257	8.53848	8.55822	8.59027	8.72119	8.86326	8.83348	8.59781	8.64788	8.72613	8.68081	8.7922	8.76097	8.54033	8.3556	8.31973	8.38626	8.47778	8.40791	8.40953	8.42889	8.48461	8.59606	8.82242	8.84576	8.81648	8.65644	8.61903	8.83927	8.64195	8.72839	8.73829	8.61437	8.28924	8.56728	8.69675	8.51787	8.66679	8.63726	8.63119	8.6161	8.48798	8.85443	8.26245	8.35384	8.10597	8.20481	7.97588	8.14013	8.20181	8.06571	8.09573	8.17965	8.70993	8.70487	8.546	8.52855	8.52371	8.53957	8.75942	8.76872	8.72078	8.81696	8.59276	8.49898	8.54935	8.41157	8.39503	8.58999	8.36699	8.54296	8.51685	8.65834	8.58969	8.48379	8.64383	8.33481	8.25819	8.36709	8.40446	8.37243	8.40152	8.50362	8.33283	8.58357	8.47367	8.46695	8.46643	8.367	8.40943	8.44236	8.37578	8.35494
O60547	GDP-mannose 4,6 dehydratase	GMDS_HUMAN	8.04394	7.86469	7.83924	7.87406	7.8306	7.75389	7.81317	7.86914	7.74979	7.86072	7.78648	7.87449	7.84256	7.89667	7.76918	7.94603	7.88843	7.98103	7.92636	7.72131	7.77218	7.78477	7.89554	7.84999	7.89014	7.86752	7.76936	7.83972	7.97895	7.84779	7.99187	7.96909	8.07405	8.06094	8.0005	7.96869	7.98683	8.01365	7.91814	7.92869	7.93603	7.89855	7.89457	7.92905	7.85301	7.96516	7.95302	7.8319	7.90693	7.85851	7.87119	7.79128	7.77471	7.88633	7.80981	7.70324	7.76752	7.83098	7.81692	7.73	7.72117	7.6988	7.76178	7.79104	7.79712	7.64508	7.82151	7.80914	7.75556	7.70514	7.90612	7.76142	7.722	7.83144	7.89261	7.81952	7.89075	7.86957	7.95242	7.9244	7.88107	7.86039	7.93833	7.89086	7.92802	7.91227	7.96914	7.95283	8.02611	7.80545	7.7024	7.59989	7.40647	7.86279	7.67076	7.72919	7.72894	7.62212	7.82186	7.6824	7.83506	7.83222	7.75942	7.83193	7.96187	7.80965	7.84168	7.83256	7.68169	7.81729
O60551	Glycylpeptide N-tetradecanoyltransferase 2	NMT2_HUMAN	5.80889	6.06693	5.56287	6.34773	5.73797	6.34387	6.04172	5.73614	6.60255	6.02744	5.98911	6.06306	6.00487	5.79085	5.9388	6.52244	5.89831	6.23119	6.06475	5.84633	6.4907	6.85945	7.02162	7.00404	6.55628	7.23173	6.43971	6.82344	6.94327	7.15662	6.08534	6.20558	5.87053	#NUM!	6.17848	6.01996	5.79904	6.61558	6.01117	5.98537	6.19487	5.85795	6.32494	5.8597	6.11741	6.10426	#NUM!	#NUM!	#NUM!	6.48453	6.0546	5.70817	5.75083	#NUM!	5.70045	4.93387	#NUM!	#NUM!	5.83921	5.98457	5.89532	5.50671	5.94838	5.83618	5.16961	6.01735	5.84874	5.35546	5.82702	5.85606	#NUM!	5.93448	5.96006	5.68482	#NUM!	6.09999	6.34875	6.67225	6.74667	6.2383	5.89802	6.2705	5.86324	5.81435	6.21987	5.81392	5.93299	6.08716	6.07073	6.24664	6.18466	5.7892	5.64055	5.68788	5.85446	5.9119	5.69199	6.52871	5.98586	6.10895	5.74967	5.56628	5.77627	6.04765	5.69349	5.70919	5.92715	#NUM!	5.776	5.71558
O60563	Cyclin-T1	CCNT1_HUMAN	7.04939	7.03898	6.92892	7.03137	6.92271	6.92917	6.95824	7.0271	6.91672	6.97827	6.9969	7.02579	6.94908	6.9348	6.92424	6.9999	6.98854	6.98163	7.01292	7.05408	7.21836	7.21336	7.06746	7.16082	7.15111	7.25747	7.18458	7.1971	7.24278	7.15681	6.9041	6.80456	6.89661	6.96573	6.85289	6.87137	6.86679	6.94375	6.7725	6.96183	6.95762	7.12121	6.93523	7.01548	6.8474	7.089	7.03061	7.0416	7.05235	6.96255	7.08862	6.94987	7.06158	6.9161	7.0019	7.05699	6.93994	7.08051	6.90148	6.94881	6.94912	6.9183	6.90392	6.85523	6.87327	6.8649	6.90568	6.94148	6.91303	6.89945	6.95995	6.91822	6.86703	6.88973	6.87196	6.8449	6.87354	6.83255	6.84145	6.92452	6.98796	6.9818	7.03739	6.85978	7.04305	7.07075	7.046	7.00849	6.95612	6.97865	6.81996	6.84254	6.84188	6.92448	6.77493	6.96875	6.88133	6.87279	6.95193	6.83369	6.85628	6.90383	6.93579	6.83397	6.9029	6.95954	6.86413	6.85259	6.98536	6.85183
O60566	Mitotic checkpoint serine/threonine-protein kinase BUB1 beta	BUB1B_HUMAN	7.6576	7.74416	7.82292	7.72441	7.74029	7.69299	7.73412	7.75848	7.72736	7.83693	7.89576	7.80162	7.84267	7.86377	7.84317	7.83067	7.95118	7.87574	7.84173	7.86005	8.04113	8.01183	7.97918	8.00894	7.88426	7.96468	7.95724	8.02265	8.03727	8.08648	7.67762	7.75298	7.65887	7.73278	7.638	7.62823	7.5577	7.70786	7.67885	7.68283	7.73347	7.89569	7.89349	7.77907	7.75029	7.74747	7.88017	7.83419	7.75942	7.87206	7.48278	7.50803	7.48541	7.58178	7.46583	7.52427	7.53655	7.47474	7.5486	7.49793	7.73887	7.76828	7.78247	7.73974	7.73779	7.77623	7.81691	7.76645	7.7708	7.76854	7.75931	7.76839	7.74923	7.69998	7.77282	7.75277	7.77766	7.7537	7.77363	7.74197	7.81821	7.85335	7.87428	7.87027	7.73999	7.81473	7.75876	7.84828	7.86701	7.81659	7.84355	7.77332	7.85754	7.84157	7.82665	7.78152	7.85411	7.72269	7.82071	7.83684	7.7002	7.64899	7.62434	7.58545	7.65651	7.60639	7.62707	7.63705	7.6689	7.62491
O60568	Multifunctional procollagen lysine hydroxylase and glycosyltransferase LH3	PLOD3_HUMAN	7.26827	7.23948	7.18779	7.16396	7.20975	7.22276	7.21396	7.16196	7.20677	7.16052	7.01152	7.00562	7.0341	7.04398	7.03325	6.96925	7.03013	7.05956	7.04192	6.96126	7.19451	7.05318	7.16042	7.05159	6.99002	7.05287	7.04799	7.107	7.17733	7.17928	7.08506	7.06139	7.01185	7.1683	7.1405	7.10555	7.15966	7.14887	7.15431	7.0181	7.13987	7.13899	7.03956	7.0951	7.16143	7.02927	7.15328	7.10198	7.1456	7.19079	7.38618	7.27492	7.40415	7.30303	7.28229	7.32308	7.2745	7.28317	7.42294	7.50855	6.95865	6.99714	6.94052	6.95407	7.02354	6.95754	6.97482	6.99093	6.97405	6.84366	7.19514	7.19603	7.18608	7.2038	7.23741	7.20564	7.14807	7.19782	7.25554	7.26372	7.23944	7.19323	7.1664	7.25136	7.15293	7.1785	7.14977	7.17363	7.16721	7.13533	7.1604	7.10914	7.18566	7.14774	7.24019	7.1955	7.20121	7.1272	7.18073	7.1011	6.98258	6.96662	7.01561	6.9684	7.0763	7.02046	7.10719	6.98525	7.04275	6.94999
O60573	Eukaryotic translation initiation factor 4E type 2	IF4E2_HUMAN	7.20889	7.07798	6.96627	7.01394	7.03358	6.88679	6.99667	7.02638	7.02577	7.10295	7.22942	7.09684	7.24711	7.14771	7.00581	7.23174	7.25675	7.18231	7.2062	7.20671	7.35193	7.15432	7.25186	7.49716	7.39929	7.46043	7.54155	7.35268	7.39384	7.28448	7.07079	7.06474	7.00546	7.05781	6.99541	7.08336	7.04615	7.07517	6.98551	7.00054	7.06787	7.02981	7.03161	7.06143	6.97977	6.97018	7.03202	6.86636	7.1836	6.91134	7.29499	7.10074	7.00489	7.02677	7.35608	7.27013	7.12994	7.09748	7.27584	7.21015	7.07288	7.11695	7.03179	7.12172	7.14298	7.07431	7.12516	7.16731	6.96923	7.10074	7.03385	7.13917	7.2262	6.86151	7.07795	6.80317	7.0952	7.09329	7.23252	7.03916	7.11467	7.10165	6.98171	7.02272	7.02626	6.99727	7.1022	7.02942	7.00672	7.08409	7.41575	7.38179	7.80208	7.70468	7.27248	7.5577	7.53188	7.69895	7.74942	7.97389	7.10103	7.15601	7.14294	6.97947	7.21287	7.10309	7.15638	7.17834	7.1319	7.17152
O60583	Cyclin-T2	CCNT2_HUMAN	6.32226	5.87791	6.3387	5.9909	6.6209	5.9487	6.18969	6.46629	6.19035	6.43391	6.59498	6.41273	6.79063	6.61403	6.45381	6.45782	6.61755	6.55545	6.54153	6.42778	7.33102	6.81033	6.81327	6.6367	6.62078	6.9275	6.96407	7.10437	6.44715	6.78186	6.4198	6.44457	6.34566	6.32043	6.25089	6.2081	6.46564	6.16035	6.35367	6.13028	6.68205	6.0224	6.35073	6.40997	6.77562	5.97211	6.36305	6.5084	6.70744	6.87995	5.85569	5.73847	4.94915	5.63566	4.79877	5.53884	6.18162	6.01639	5.64772	5.44959	6.6169	6.58119	6.57422	6.36076	6.64917	6.58345	6.58369	6.51598	6.4418	6.3999	6.08874	5.57693	5.94743	5.66619	6.02039	6.38414	6.26997	5.66256	6.19158	5.68947	6.1874	6.8573	6.39916	6.74071	6.52626	6.53415	6.54192	6.05806	6.62802	6.281	6.50923	6.37183	6.68085	6.69449	7.22117	6.53075	7.25047	#NUM!	#NUM!	6.76872	6.2745	6.1601	6.01546	6.00084	5.95805	6.15486	6.10033	6.10908	5.5569	6.13328
O60610	Protein diaphanous homolog 1	DIAP1_HUMAN	10.0336	10.0682	10.0167	10.0179	10.0237	10.0463	10.0265	10.0113	10.0238	10.0339	10.0782	10.0465	10.1107	10.0845	10.0472	10.0781	10.0824	10.0387	10.0749	10.0708	10.0797	10.0464	10.0382	10.0503	10.0421	10.0505	10.0341	9.99974	10.0185	10.0222	10.0905	10.0916	10.0869	10.0979	10.0756	10.1016	10.0899	10.0762	10.0339	10.0572	9.94802	9.98193	9.96851	9.92739	9.94096	9.96098	9.97617	9.98643	9.95194	9.91924	10.0902	10.0812	10.128	10.1022	10.1064	10.0349	10.0607	10.0793	10.0962	10.0694	9.9897	10.0388	10.0353	10.0579	10.0486	10.039	10.0496	10.0171	10.032	10.0289	10.0723	10.0748	10.0556	10.0682	10.0845	10.0875	10.0127	10.0541	10.041	10.0806	10.0204	10.0237	10.0138	9.99813	10.0193	10.0051	10.0374	10.0012	9.99848	10.0269	10.1878	10.1479	10.2113	10.2145	10.1631	10.1953	10.2003	10.1585	10.1352	10.1651	10.055	10.0469	10.0771	10.0929	10.0312	10.0638	10.0654	10.065	10.0374	10.0476
O60613	Selenoprotein F	SEP15_HUMAN	7.03183	7.05326	7.03233	6.96778	7.12549	7.20819	6.89649	7.21883	7.16084	7.19152	7.16394	7.18458	7.08674	7.17953	7.14513	7.04611	7.11406	7.16358	7.16599	7.31987	7.43743	7.36909	7.55168	7.45013	7.11754	7.40849	7.21848	7.44801	7.25709	7.27898	7.19758	7.0376	7.29313	7.25987	7.24768	7.22326	7.13134	7.11065	7.20962	7.23393	7.05459	7.20246	6.93619	6.95962	7.18105	7.06372	6.87476	7.00611	7.24412	7.00933	7.0076	6.8909	6.73279	6.85059	6.74873	7.03197	7.09527	7.28128	7.20906	7.03079	7.32533	7.30167	7.45188	7.4983	7.33554	7.45656	7.28145	7.33527	7.28396	7.43101	7.47713	7.3758	7.46707	7.36454	7.47342	7.43842	7.59926	7.42121	7.43208	7.45761	6.95496	7.17493	6.95269	7.08439	7.16712	7.08314	7.01857	7.13734	7.11283	7.14031	7.02861	7.02208	7.25148	7.11159	7.12697	7.14087	7.20827	7.11506	7.10322	7.17096	7.02231	6.96544	7.08833	7.26732	7.04584	7.08518	7.14983	7.1297	7.12119	7.21667
O60645	Exocyst complex component 3	EXOC3_HUMAN	6.99585	6.8332	6.83825	6.81204	6.90629	6.87106	6.86285	6.85875	6.88924	6.88198	6.92623	6.99359	6.91274	6.85754	6.96935	7.01438	6.96011	6.98623	6.93964	6.87495	6.95915	7.02189	7.17336	6.93085	7.04155	6.97879	7.06861	7.06777	7.28052	7.08837	6.91778	6.88864	6.78289	6.78633	6.82971	6.87471	6.87623	6.90412	6.94973	6.9273	6.80726	6.93189	6.93844	6.88379	6.91256	6.92466	6.9772	7.04883	6.96117	7.01521	6.67098	6.87038	6.85335	6.8319	6.82049	6.86112	6.917	6.74987	6.76119	6.70343	6.86052	6.7638	6.78614	6.90961	6.76181	6.73229	6.80262	6.74157	6.82819	6.85162	6.91084	6.93642	6.8274	6.99044	6.79774	6.99595	6.89296	6.96316	6.9912	6.8587	6.94172	6.92763	6.91794	6.94064	6.94832	6.99241	6.99832	7.02805	6.87113	6.94602	7.19168	7.04031	6.97224	6.84338	6.90546	7.00922	6.9277	6.8189	6.83502	6.96144	6.93493	6.85811	6.92265	6.91163	6.8913	6.89272	6.90003	6.88956	6.97211	6.8969
O60664	Perilipin-3	PLIN3_HUMAN	8.20738	8.20885	8.2015	8.2321	8.18851	8.21248	8.20615	8.19628	8.21543	8.14185	8.38789	8.3526	8.40639	8.31588	8.33449	8.31869	8.35743	8.30279	8.31942	8.34765	8.13812	8.18958	8.10562	8.18691	8.19316	8.16454	8.19118	8.18271	8.16022	8.17476	8.25109	8.25266	8.26743	8.21383	8.23234	8.26078	8.20792	8.23663	8.26044	8.24631	8.21041	8.12979	8.2811	8.15597	8.1174	8.15092	8.26161	8.15274	8.21206	8.1763	8.23388	8.24351	8.1943	8.23749	8.27279	8.24501	8.26345	8.21017	8.24074	8.22453	8.1559	8.19301	8.20216	8.20196	8.19935	8.2311	8.17996	8.24726	8.19732	8.22798	8.32305	8.31827	8.33427	8.32517	8.33933	8.32652	8.33827	8.33979	8.26509	8.28134	8.22314	8.22702	8.18869	8.22904	8.18503	8.24071	8.19496	8.2057	8.19697	8.20929	8.3779	8.38626	8.31112	8.29234	8.29216	8.26029	8.31055	8.27624	8.2719	8.29327	8.24613	8.26296	8.26386	8.23583	8.1994	8.23288	8.21882	8.22455	8.24972	8.20116
O60671	Cell cycle checkpoint protein RAD1	RAD1_HUMAN	5.85411	5.74268	5.92766	5.8939	5.80447	5.86068	5.96734	5.88645	6.0772	5.81175	6.06904	5.73825	5.89596	5.96147	5.93834	5.81958	5.84762	6.08567	6.24661	6.06027	5.85699	5.99339	5.6081	5.86918	5.93956	5.76164	5.68826	6.10645	6.08859	5.97121	5.94299	6.12204	5.81849	5.66387	5.96283	6.1231	5.98642	6.08118	5.99877	6.1077	5.88368	6.28242	6.22476	6.092	6.81032	6.24266	6.11707	5.84691	6.18778	5.99008	5.71962	5.70146	5.89252	5.45281	5.61347	5.3657	5.48563	5.75927	5.48939	5.71793	5.73094	5.70447	5.17041	5.62315	5.44543	5.52931	5.68522	5.35019	5.60897	5.69726	6.59119	6.65237	6.42111	6.43744	5.9963	6.35688	6.38163	6.62256	6.70705	6.32029	5.71789	5.89994	5.96743	5.88288	5.88268	5.53709	5.54554	5.89322	5.87964	6.01921	6.19455	6.28363	6.55311	6.02382	6.03291	6.08243	6.12029	5.76492	6.5475	6.42163	5.6915	6.03032	5.70928	5.93355	5.63345	5.73741	5.71958	5.68266	5.63736	5.96728
O60674	Tyrosine-protein kinase JAK2	JAK2_HUMAN	7.3419	7.26286	#NUM!	7.3768	6.95734	#NUM!	7.50717	7.20643	7.32397	7.49517	7.88963	7.43923	7.55719	7.40519	#NUM!	7.7534	7.52698	#NUM!	7.18587	7.26439	8.00638	8.12858	7.8507	7.80844	7.5889	7.86954	8.06678	#NUM!	7.81559	7.99711	7.88525	8.09005	7.81085	7.58003	#NUM!	7.82009	8.05873	7.98486	7.3146	#NUM!	8.2608	7.87937	#NUM!	#NUM!	7.68412	7.52707	7.33337	#NUM!	7.37632	8.05499	6.17791	6.41433	#NUM!	#NUM!	#NUM!	#NUM!	#NUM!	7.20031	#NUM!	6.83903	7.62946	7.70136	8.02871	7.91068	7.76065	7.6437	8.36324	8.13302	7.92038	7.76561	#NUM!	7.97097	8.0176	#NUM!	#NUM!	#NUM!	7.91244	#NUM!	7.20738	6.83978	#NUM!	#NUM!	#NUM!	7.6773	7.90881	8.23028	7.87179	8.11741	#NUM!	8.0296	#NUM!	#NUM!	#NUM!	7.27929	#NUM!	#NUM!	9.76062	#NUM!	7.03276	#NUM!	7.12041	7.57527	8.09043	7.18233	7.66068	8.36266	#NUM!	8.09294	#NUM!	#NUM!
O60678	Protein arginine N-methyltransferase 3	ANM3_HUMAN	7.91817	7.92304	7.8877	7.91247	7.92877	7.89035	7.92891	7.91545	7.8343	7.8167	7.92892	7.87332	7.88823	7.88254	7.92807	7.92666	7.90235	7.86159	7.83492	7.89683	7.95385	7.99045	7.99597	7.90193	7.97709	7.96167	7.87774	7.98936	7.89209	7.94251	7.76377	7.86609	7.79807	7.84029	7.87199	7.8106	7.83287	7.8266	7.846	7.81635	7.85863	7.90582	7.88577	7.96412	7.93104	7.84725	7.91212	7.96375	7.87507	7.8993	8.03864	8.10398	7.97883	8.06803	8.0064	8.08194	8.01868	8.00714	8.02496	8.05713	7.80571	7.78892	7.77934	7.75447	7.79326	7.66785	7.80083	7.75195	7.74651	7.77849	7.98707	7.83474	7.91377	7.93493	7.98	7.94855	7.88131	7.91675	7.8538	7.9387	7.99445	7.97674	7.93193	7.97062	7.97998	7.93474	7.94597	7.90996	7.92584	7.88976	7.97792	7.96637	8.03306	7.96109	8.00591	8.05496	7.99621	8.04049	8.10949	8.03047	7.92221	7.87603	7.88896	7.9227	7.90163	7.83284	7.87019	7.90702	7.90821	7.90964
O60684	Importin subunit alpha-7	IMA7_HUMAN	7.76888	7.79197	7.73962	7.82289	7.81094	7.76851	7.756	7.75235	7.77499	7.74894	7.90161	7.82912	7.81888	7.83508	7.76834	7.79358	7.72062	7.78393	7.87763	7.76149	7.58527	7.6185	7.57257	7.60922	7.64186	7.5651	7.47745	7.58169	7.58405	7.54672	7.77135	7.79274	7.87128	7.8419	7.85812	7.8786	7.83369	7.84964	7.90316	7.79245	7.7006	7.70537	7.80471	7.66563	7.71904	7.76854	7.67698	7.71394	7.68035	7.68472	7.85677	7.64197	7.74446	7.69651	7.65293	7.62629	7.64948	7.55817	7.6318	7.5765	7.71128	7.78739	7.69091	7.69414	7.74479	7.73744	7.7916	7.76498	7.74885	7.74032	7.86653	7.80283	7.86842	7.84995	7.8399	7.8609	7.76318	7.84993	7.87743	7.9091	7.80736	7.78327	7.72018	7.71903	7.74193	7.7196	7.74775	7.74776	7.74858	7.81394	7.60059	7.58085	7.5748	7.61573	7.64637	7.60611	7.5195	7.57484	7.40796	7.43914	7.692	7.60233	7.63498	7.56469	7.62263	7.63031	7.63768	7.68322	7.66778	7.68555
O60701	UDP-glucose 6-dehydrogenase	UGDH_HUMAN	7.48829	7.50341	7.48752	7.48834	7.43108	7.37923	7.43143	7.48871	7.38949	7.3952	7.47459	7.41027	7.44636	7.50748	7.41815	7.4713	7.41419	7.45172	7.40851	7.41512	7.50544	7.43777	7.42116	7.51518	7.54531	7.51689	7.41422	7.45939	7.58858	7.52259	7.37825	7.2849	7.31237	7.35602	7.26275	7.28823	7.29923	7.36272	7.25886	7.23813	7.25734	7.25102	7.19448	7.3358	7.21256	7.29911	7.37369	7.2013	7.26909	7.34582	7.43969	7.45942	7.48676	7.4418	7.47621	7.51287	7.37017	7.41506	7.51035	7.44877	7.19664	7.29359	7.33894	7.24975	7.33877	7.30505	7.30551	7.29525	7.17334	7.3101	7.31107	7.20489	7.3699	7.28031	7.30493	7.38599	7.25779	7.33729	7.32189	7.25828	7.41332	7.3972	7.4099	7.36773	7.35837	7.33344	7.37874	7.43113	7.44015	7.35818	7.51022	7.43668	7.22391	7.46988	7.50547	7.56214	7.39352	7.41286	7.39101	7.3732	7.24556	7.23541	7.28257	7.24695	7.35593	7.28183	7.24948	7.29506	7.28163	7.30076
O60704	Protein-tyrosine sulfotransferase 2	TPST2_HUMAN	8.20875	8.39352	7.9363	7.92563	8.1887	8.33669	7.80292	8.18829	7.86344	7.9518	8.06118	8.15256	8.60932	8.57303	8.79362	8.61171	8.16253	8.58261	8.49246	8.48345	8.44614	8.60079	9.32843	8.60652	8.53622	8.44218	8.73459	8.2735	8.62471	8.99304	8.14621	8.00837	8.13049	8.21192	8.3029	8.19916	7.87832	8.05087	7.77763	7.56046	8.85786	8.69978	8.1516	7.78958	8.46998	8.31626	8.16902	7.62566	8.47086	8.16342	7.81964	8.11289	8.06486	8.35062	8.20648	8.21745	8.64139	8.28388	7.95316	8.5298	8.07793	8.13932	8.14623	8.37147	7.94601	7.99961	8.15075	7.96288	8.32062	8.10058	8.24695	8.67532	8.22587	8.2041	8.0618	8.449	8.43744	8.32907	8.70951	8.51056	8.45442	8.36433	8.37611	8.50366	8.26607	8.37554	8.0841	8.37957	7.79708	8.1441	8.61333	9.30332	8.1677	8.10079	8.22126	9.18215	9.35571	8.10886	9.51384	7.37692	8.39729	8.42308	8.2612	8.2543	8.45566	8.3968	8.17264	7.86982	8.56912	8.08708
O60716	Catenin delta-1	CTND1_HUMAN	8.37094	8.33684	8.28139	8.29494	8.29663	8.27146	8.29668	8.35527	8.30452	8.37465	8.40737	8.3297	8.43591	8.41562	8.34782	8.39795	8.37796	8.43414	8.41409	8.34754	8.43035	8.34272	8.43697	8.4102	8.38182	8.34186	8.38909	8.39082	8.38753	8.33823	8.2409	8.26706	8.26016	8.20509	8.29271	8.2468	8.30646	8.25246	8.27986	8.28008	8.26294	8.36245	8.30888	8.37165	8.33665	8.35644	8.34211	8.30214	8.36492	8.37502	8.29924	8.40521	8.30727	8.29025	8.36452	8.31097	8.3499	8.21319	8.26517	8.32542	8.34098	8.30672	8.29287	8.27625	8.30318	8.29906	8.25396	8.27894	8.26278	8.31094	8.35829	8.35357	8.30706	8.37347	8.31582	8.38047	8.38337	8.27898	8.31564	8.36256	8.36301	8.3526	8.34332	8.34627	8.33852	8.3149	8.34982	8.36443	8.38292	8.34737	8.24039	8.24634	8.26478	8.22915	8.31183	8.30021	8.23426	8.28224	8.26273	8.34737	8.23475	8.28442	8.24726	8.27284	8.27256	8.2765	8.26588	8.26384	8.25143	8.22109
O60732	Melanoma-associated antigen C1	MAGC1_HUMAN	8.66095	8.65783	8.68209	8.61886	8.5928	8.69744	8.53518	8.60273	8.57657	8.5879	8.58429	8.55405	8.51839	8.44744	8.58277	8.54436	8.51595	8.57374	8.64964	8.56922	8.54181	8.65712	8.59925	8.53112	8.50712	8.59048	8.61649	8.5768	8.58184	8.65342	8.52171	8.5496	8.52013	8.55579	8.43776	8.5451	8.62086	8.67529	8.53117	8.59829	8.64447	8.68123	8.66915	8.55978	8.60214	8.58626	8.73591	8.65549	8.61742	8.70027	8.71514	8.56416	8.65363	8.75811	8.56364	8.71562	8.59091	8.76406	8.5809	8.62006	8.58244	8.56733	8.60666	8.51573	8.57374	8.56003	8.58174	8.60585	8.5787	8.61608	8.52971	8.55224	8.40018	8.51887	8.27107	8.44186	8.39826	8.39995	8.40515	8.3439	8.63631	8.53327	8.55672	8.56765	8.4623	8.52567	8.56576	8.55074	8.55606	8.56753	8.41628	8.36417	8.48619	8.56994	8.48837	8.5248	8.61716	8.62984	8.7131	8.60873	8.64705	8.5695	8.59665	8.62042	8.55961	8.59405	8.6897	8.61445	8.59456	8.53196
O60739	Eukaryotic translation initiation factor 1b	EIF1B_HUMAN	10.3074	10.2977	10.2157	10.2349	10.222	10.233	10.223	10.2812	10.2481	10.261	10.4495	10.4423	10.4583	10.4521	10.4451	10.4187	10.4161	10.4173	10.4055	10.3718	10.2988	10.2387	10.4089	10.3496	10.2967	10.3096	10.317	10.3379	10.4175	10.3127	10.2916	10.2713	10.2905	10.2843	10.3667	10.2381	10.3777	10.3568	10.4059	10.2755	10.0484	10.0625	9.94079	10.0763	10.01	10.0724	10.1829	9.93807	10.0701	10.217	10.4078	10.4456	10.4409	10.4548	10.396	10.4051	10.3994	10.4352	10.4437	10.4401	10.3499	10.415	10.4324	10.4475	10.4437	10.4053	10.4485	10.3927	10.4631	10.3914	10.4793	10.6384	10.6184	10.6875	10.6731	10.5906	10.5754	10.5602	10.637	10.5677	10.1772	10.1971	10.2778	10.2921	10.3198	10.256	10.2759	10.2665	10.2215	10.2139	10.5511	10.4513	10.668	10.6069	10.6758	10.622	10.6094	10.5931	10.6979	10.7022	10.4829	10.4504	10.4749	10.4712	10.4838	10.4952	10.5143	10.4812	10.5125	10.5387
O60749	Sorting nexin-2	SNX2_HUMAN	9.05985	9.02778	9.01034	9.06712	9.01946	8.99303	9.01814	9.01676	9.01508	9.07205	8.94776	8.9368	8.92775	8.8978	8.83287	8.87006	8.93749	8.9389	8.94346	8.88881	8.98619	8.96854	9.02811	9.02802	8.96311	8.93842	8.96465	8.93006	8.99461	8.99491	8.95602	8.92646	8.88724	8.9434	8.91422	8.92046	8.8732	8.9062	8.92729	8.91644	8.99243	8.98566	8.96712	8.90204	9.00243	8.95917	8.91076	8.91806	9.0505	8.99973	8.85292	8.97679	8.99047	8.94938	8.91527	8.90578	8.94021	8.97915	8.9081	8.90482	8.96663	8.97505	8.89833	8.97464	9.00869	8.93321	8.929	8.87419	8.96626	8.90125	8.87354	8.87673	8.85594	8.95783	8.88697	8.92096	8.88401	8.86392	8.80991	8.83177	8.99048	9.05565	9.01772	9.01346	8.98286	9.02292	9.02117	9.04292	8.9881	9.01436	8.99994	9.10405	9.00008	9.03125	9.02145	9.03231	9.08352	8.93481	8.95627	8.93289	8.89748	8.92642	8.91997	8.95281	8.96387	8.95738	8.92235	8.98644	8.95406	8.91505
O60762	Dolichol-phosphate mannosyltransferase subunit 1	DPM1_HUMAN	6.86541	6.86691	6.82584	6.67648	6.6737	6.77731	6.78665	6.7554	6.66305	6.81416	6.64503	6.62458	6.71795	6.65339	6.8119	6.79206	6.76416	6.65895	6.69061	6.54134	6.85829	6.94514	6.94554	6.79512	6.8215	6.85814	6.86998	6.82463	6.90962	6.8877	6.69435	6.57818	6.63326	6.5877	6.66856	6.72746	6.81397	6.76527	6.63038	6.64352	6.92379	6.65842	6.90564	6.95681	6.85941	6.78652	6.91571	6.91952	6.8129	6.92591	6.61515	6.50047	6.57228	6.51817	6.31184	6.44286	6.33661	6.38386	6.33705	6.778	6.44204	6.51568	6.54838	6.43271	6.63541	6.41594	6.45695	6.60542	6.44406	6.69892	6.71859	6.73099	6.72482	6.69798	6.63646	6.70577	6.69487	6.78765	6.8832	6.61096	6.63599	6.82488	6.78515	6.93567	6.82629	7.00875	7.03829	6.82825	6.74812	6.86941	7.03721	6.71906	6.72482	6.8536	6.92975	6.85932	6.93668	6.66355	7.0217	6.58535	6.62335	6.68476	6.51463	6.63309	6.68936	6.64917	6.63332	6.56312	6.5263	6.45594
O60763	General vesicular transport factor p115	USO1_HUMAN	9.19519	9.17316	9.20756	9.20644	9.16558	9.15155	9.20352	9.2009	9.14991	9.19714	9.27856	9.30664	9.31371	9.28763	9.26466	9.28264	9.29808	9.29997	9.28453	9.28564	9.13795	9.1873	9.13071	9.15162	9.16796	9.15648	9.16127	9.19753	9.08538	9.16397	9.14214	9.16395	9.16141	9.16841	9.16188	9.19413	9.18147	9.14013	9.15363	9.12638	9.14092	9.08098	9.00859	9.12216	9.01365	9.06937	9.00925	9.0748	9.10722	9.08785	9.13071	9.16436	9.092	9.16827	9.12303	9.10419	9.14307	9.12223	9.1492	9.09746	9.21847	9.2387	9.21858	9.19055	9.23101	9.19199	9.21474	9.19836	9.20002	9.19142	9.15722	9.08264	9.17574	9.08355	9.09853	9.11682	9.09782	9.12017	9.10827	9.1736	9.20597	9.15764	9.21165	9.17766	9.21716	9.19275	9.15472	9.23762	9.22046	9.20255	9.2949	9.30308	9.27027	9.27638	9.29736	9.24269	9.29936	9.30925	9.32636	9.3046	9.2553	9.21822	9.25115	9.24135	9.23387	9.27763	9.23951	9.23382	9.23624	9.22043
O60783	28S ribosomal protein S14, mitochondrial	RT14_HUMAN	7.27519	7.59858	7.47928	7.50635	7.41095	7.38409	7.30784	7.32821	7.38387	7.58414	7.34593	7.5246	7.65431	7.48703	7.42836	7.32223	7.53134	7.50289	7.40864	7.38536	7.45935	7.40964	7.56794	7.64493	7.43011	7.57187	7.39725	7.64276	7.40954	7.55542	7.45339	7.70449	7.36297	7.55073	7.35337	7.38982	7.32474	7.56985	7.42129	7.4258	7.09079	7.2013	7.40566	7.49027	6.88999	7.40105	6.62375	7.48804	7.22829	7.25559	6.92265	7.31368	7.06539	6.95544	7.10967	7.15704	7.05702	7.1786	7.23642	7.11624	7.33778	7.37539	7.43056	7.60328	7.37328	7.63716	7.55953	7.50002	7.43445	7.56029	7.41418	7.52188	7.45388	7.51556	7.55633	7.32447	7.11327	7.6458	7.23776	7.56368	7.55131	7.47468	7.46676	7.31453	7.52465	7.50221	7.38396	7.38027	7.51016	7.32204	6.78604	6.61586	6.70066	6.59466	6.46405	6.5566	6.45294	6.70902	6.91421	6.86428	7.47489	7.41355	7.39749	7.29427	7.40787	7.26367	7.51444	7.49825	7.23593	7.38787
O60784	Target of Myb protein 1	TOM1_HUMAN	6.76498	6.80607	6.6942	6.79624	6.83011	6.86734	6.76246	6.75996	6.76481	6.70275	6.63217	6.60518	6.67017	6.63669	6.55351	6.51181	6.61845	6.64547	6.57137	6.47259	6.65477	6.5699	6.6929	6.67335	6.74838	6.72529	6.64275	6.76431	6.62657	6.72865	6.4067	6.64184	6.60324	6.71369	6.39082	6.49759	6.28426	6.73605	6.52595	6.43904	6.54748	6.41485	6.43171	6.58379	6.5367	6.48111	6.22294	6.36107	6.40472	6.49389	6.78586	6.64322	6.68149	6.70384	6.52806	6.45452	6.52862	6.64198	6.5943	6.54685	6.5307	6.53971	6.57842	6.55318	6.61135	6.47966	6.45341	6.55106	6.48143	6.65964	6.66283	6.37642	6.52426	6.46616	6.61634	6.54438	6.45734	6.56334	6.56597	6.56445	6.66345	6.6793	6.5589	6.82458	6.67935	6.69905	6.49038	6.4142	6.65749	6.54271	6.30179	6.19838	6.19213	6.42052	6.40865	6.33424	6.22111	6.52457	6.37181	6.28991	6.73508	6.57556	6.60611	6.68436	6.64888	6.71662	6.57002	6.72735	6.63904	6.66844
O60825	6-phosphofructo-2-kinase/fructose-2,6-bisphosphatase 2	F262_HUMAN	6.77131	6.8289	6.90311	6.79566	6.93107	6.72647	6.89438	6.75893	6.84821	6.84342	6.7711	6.78373	6.94007	6.859	6.86095	6.88862	6.8727	6.9325	6.89014	7.02001	7.13827	6.87178	6.91689	7.15183	6.96709	6.99578	6.95814	7.27977	7.15671	7.13146	6.81785	6.79735	6.88481	6.8584	6.67814	6.79503	6.74722	6.91533	6.7104	6.76187	7.00753	7.10299	6.80137	6.84262	6.89245	7.01606	6.89601	7.09045	6.85114	6.97109	6.99635	6.99379	7.00705	6.97264	6.9208	7.32095	6.99929	7.07901	7.03406	7.08993	6.67185	6.57816	6.53886	6.70109	6.58283	6.56209	6.56797	6.59955	6.68296	6.65496	6.92851	6.83379	6.90911	6.89781	7.01249	6.93453	6.87872	6.84235	6.87506	6.84405	6.9073	6.93953	6.93268	6.88513	6.86073	6.7782	6.81737	6.95832	6.87695	6.75753	6.85054	6.48935	6.95427	6.75135	6.79529	6.79258	6.71619	6.75828	6.81176	7.00637	6.78459	6.72147	6.77948	6.66261	6.7256	6.76098	6.81323	6.81254	6.90232	6.72282
O60826	Coiled-coil domain-containing protein 22	CCD22_HUMAN	6.67098	6.69296	6.706	6.74975	6.67366	6.65196	6.69307	6.61628	6.70024	6.7167	6.73587	6.67215	6.60221	6.64604	6.73898	6.76564	6.68898	6.76486	6.75855	6.67081	6.88186	7.04825	6.9532	7.00529	6.98645	7.06928	7.0101	6.8921	6.95418	7.06748	6.78167	6.73792	6.60641	6.72579	6.58674	6.77653	6.62757	6.74369	6.63762	6.63328	6.78109	6.74678	6.73167	6.76133	6.76342	6.87121	6.64094	6.86187	6.71946	6.70579	6.70743	6.79346	6.75714	6.90662	6.68458	6.82278	6.83388	6.76819	6.76364	6.801	6.68815	6.63582	6.65371	6.55817	6.59797	6.62873	6.50492	6.64612	6.62174	6.68135	6.84023	6.92868	6.8217	6.79542	6.74878	6.8888	6.85669	6.82569	6.80831	6.78446	6.70063	6.78635	6.70388	6.80961	6.72598	6.63993	6.74986	6.82427	6.84933	6.83411	6.87069	6.75962	6.75473	6.79692	6.77569	6.74015	6.80244	6.68347	6.84459	6.69995	6.68143	6.662	6.58773	6.61608	6.71159	6.5615	6.55332	6.58582	6.55011	6.56374
O60828	Polyglutamine-binding protein 1	PQBP1_HUMAN	8.24502	8.39532	8.26189	8.20463	8.2715	8.34178	8.37426	8.33326	8.23957	8.30185	8.35219	8.35576	8.1555	8.23352	8.32708	8.36992	7.98345	8.12119	8.35467	8.32529	8.19904	8.213	8.15784	8.24812	8.25919	8.202	8.32796	8.22878	8.19921	8.13524	8.33089	8.35664	8.29714	8.31172	8.32686	8.37859	8.30377	8.36448	8.32282	8.32305	8.38533	8.37312	8.47006	8.50603	8.35773	8.38355	8.57106	8.4341	8.43085	8.36957	8.27842	8.30731	8.13931	8.58015	8.30329	8.59071	8.53187	8.2491	8.30642	8.18865	8.16667	8.24653	8.29904	8.3046	8.18577	8.32006	8.2917	8.30305	8.35022	8.23512	8.43506	8.40893	8.18161	8.4667	8.44192	8.32801	8.3783	8.22685	8.43316	8.36018	8.36522	8.34928	8.35768	8.27765	8.39001	8.43773	8.26572	8.30163	8.33637	8.23902	8.43078	8.56892	8.4364	8.28273	8.49653	8.41788	8.54115	8.50103	8.42311	8.50982	8.14425	8.14361	8.03587	8.20827	8.20081	8.13367	8.26295	8.19416	8.23333	8.20007
O60830	Mitochondrial import inner membrane translocase subunit Tim17-B	TI17B_HUMAN	8.64501	9.09005	9.20782	8.99087	9.16462	9.08016	9.16679	9.15954	9.11219	8.99426	10.0081	9.98723	10.0246	9.96216	9.94773	9.89836	9.95389	9.89583	9.94755	9.80551	9.62676	9.57737	9.49764	9.48223	9.39954	9.46656	9.50516	9.55193	9.40335	9.45443	9.20146	9.16436	9.34836	9.34412	9.19067	9.20374	8.99749	9.21545	9.01707	9.23939	9.39952	9.2276	9.15699	9.33019	9.22537	9.10843	9.14946	9.17937	9.22621	9.17686	9.45893	9.35294	9.37566	9.38364	9.27128	9.45316	9.32054	9.4952	9.43583	9.52634	9.22281	9.07049	9.24099	9.12837	9.31393	9.29236	9.1807	9.16287	9.12182	9.10057	9.69267	9.64084	9.7742	9.48291	9.6239	9.80831	9.75953	9.77268	9.83588	9.73032	9.18398	9.25852	9.21286	9.32668	9.18337	9.17545	9.29417	9.28602	9.19098	9.23388	9.32938	9.37189	9.57702	9.35015	9.30154	9.49843	9.53936	9.20267	9.23982	9.62803	9.467	9.50236	9.47927	9.4846	9.46833	9.50186	9.39604	9.47001	9.47279	9.42029
O60832	H/ACA ribonucleoprotein complex subunit DKC1	DKC1_HUMAN	9.37935	9.44768	9.34815	9.3823	9.33195	9.32508	9.31073	9.35377	9.327	9.34753	9.40083	9.40394	9.39734	9.38638	9.37715	9.35471	9.40166	9.34537	9.38888	9.38351	9.42798	9.46157	9.39456	9.409	9.42132	9.41328	9.37681	9.41099	9.41293	9.42668	9.31374	9.32514	9.3432	9.32422	9.30749	9.28504	9.30751	9.29241	9.34186	9.34022	9.2764	9.35999	9.44043	9.28848	9.3088	9.39408	9.34678	9.3263	9.34532	9.28134	9.43476	9.3319	9.39164	9.34948	9.4053	9.36948	9.36065	9.34621	9.34946	9.40139	9.3818	9.44113	9.39915	9.3929	9.36511	9.40811	9.38065	9.36972	9.41913	9.40812	9.33379	9.33455	9.28529	9.36242	9.29885	9.32674	9.36437	9.31551	9.32477	9.27488	9.26101	9.32132	9.34203	9.2645	9.26237	9.19264	9.25559	9.2466	9.25305	9.26139	9.23042	9.26913	9.33377	9.30756	9.38708	9.35268	9.37828	9.39309	9.33263	9.42818	9.36784	9.3409	9.34661	9.31438	9.3205	9.36896	9.34404	9.33697	9.36699	9.27773
O60841	Eukaryotic translation initiation factor 5B	IF2P_HUMAN	9.39555	9.39106	9.38127	9.40969	9.38381	9.36706	9.41033	9.3786	9.4197	9.38957	9.50168	9.44692	9.44184	9.44405	9.48105	9.48001	9.49327	9.47079	9.51367	9.52524	9.35165	9.37504	9.32647	9.33436	9.39659	9.37168	9.36426	9.35042	9.30536	9.35568	9.50667	9.50607	9.46887	9.43262	9.45343	9.48196	9.48004	9.45747	9.51874	9.48563	9.43193	9.40906	9.43466	9.41972	9.34707	9.43619	9.38617	9.36825	9.39179	9.37023	9.44877	9.40511	9.39252	9.40845	9.34384	9.30599	9.42068	9.41719	9.39089	9.37303	9.47742	9.44223	9.46611	9.47244	9.47147	9.46747	9.46062	9.44485	9.44537	9.44197	9.359	9.28029	9.34647	9.32481	9.34683	9.3529	9.29121	9.34638	9.32332	9.36009	9.41779	9.46651	9.4952	9.46237	9.50067	9.47337	9.49311	9.49587	9.46228	9.51569	9.47813	9.49028	9.50635	9.50443	9.43954	9.49566	9.51351	9.45432	9.52773	9.51149	9.44344	9.47218	9.48741	9.46774	9.47503	9.48246	9.4863	9.46415	9.45817	9.43567
O60858	E3 ubiquitin-protein ligase TRIM13	TRI13_HUMAN	#NUM!	7.26568	#NUM!	7.19443	#NUM!	7.53015	#NUM!	#NUM!	#NUM!	7.47753	7.19344	#NUM!	7.67363	7.26231	#NUM!	7.23443	7.2204	#NUM!	7.333	7.11811	#NUM!	#NUM!	7.68188	7.64046	#NUM!	7.53992	#NUM!	#NUM!	#NUM!	#NUM!	7.45727	7.45121	7.47401	7.31923	7.46174	7.78991	7.70476	7.66806	7.53302	#NUM!	#NUM!	#NUM!	#NUM!	#NUM!	#NUM!	#NUM!	#NUM!	6.41311	#NUM!	#NUM!	#NUM!	#NUM!	6.98378	#NUM!	#NUM!	#NUM!	7.66386	#NUM!	#NUM!	7.80705	7.31072	#NUM!	#NUM!	7.33298	7.31403	7.70545	7.01331	7.12614	#NUM!	#NUM!	7.52887	7.69935	7.44726	#NUM!	7.6562	8.03794	#NUM!	7.49157	#NUM!	7.58161	7.40481	#NUM!	8.06129	7.67069	7.78545	8.05298	#NUM!	7.82259	7.39573	7.82484	#NUM!	#NUM!	#NUM!	#NUM!	#NUM!	#NUM!	#NUM!	7.83297	#NUM!	#NUM!	#NUM!	7.41345	7.3598	7.20275	7.2451	#NUM!	#NUM!	7.39159	7.2813	6.30286
O60869	Endothelial differentiation-related factor 1	EDF1_HUMAN	10.193	10.1121	10.1746	10.1104	10.165	10.1024	10.153	10.1751	10.1078	10.1902	10.1258	10.1281	10.1472	10.1023	10.109	10.2083	10.1333	10.1259	10.1361	10.2042	10.3082	10.036	10.151	10.2911	10.2	10.1122	10.1815	10.2584	10.2447	10.2821	10.115	10.1726	10.1421	10.185	10.1639	10.1363	10.1407	10.0615	10.0405	10.1943	10.6254	10.3677	10.3085	10.3807	10.5984	10.4326	10.2935	10.4546	10.4416	10.5227	10.3564	10.3564	10.3807	10.3801	10.3169	10.3954	10.3588	10.3132	10.403	10.3425	10.2327	10.2285	10.207	10.2346	10.2415	10.2815	10.2285	10.2009	10.2681	10.197	9.93552	9.8986	9.9905	9.93302	9.93349	9.99452	9.85782	10.0753	9.95882	10.014	10.2826	10.3717	10.3094	10.3153	10.3156	10.2744	10.3801	10.339	10.3327	10.341	10.5379	10.5653	10.4891	10.6	10.5674	10.5004	10.5896	10.5537	10.6621	10.588	10.4061	10.3658	10.4005	10.3144	10.3204	10.4015	10.3969	10.3751	10.3245	10.3581
O60870	DNA/RNA-binding protein KIN17	KIN17_HUMAN	7.24019	7.24441	7.34336	7.28043	7.22879	7.17412	7.21573	7.33193	7.32026	7.30078	7.30925	7.00626	7.10197	7.19175	7.19207	7.0923	7.36544	7.27552	7.33522	7.21594	7.56475	7.50767	7.50208	7.48985	7.54727	7.50423	7.61226	7.43069	7.64046	7.55519	7.41466	7.12246	7.10224	7.23092	7.10484	7.16961	7.11848	7.29793	7.1842	7.24757	7.19682	7.35631	7.08272	7.4487	7.29158	7.4013	7.31527	7.3462	7.37779	7.48421	6.92605	6.68438	7.18902	6.75866	7.07661	7.12187	6.83391	7.03877	6.91979	7.06578	7.1721	7.1633	7.28267	7.22456	6.95921	7.1567	7.13225	7.30526	7.19313	7.13571	7.17779	7.28297	7.42166	7.33608	7.37927	7.39123	7.27617	7.21957	7.27881	7.3415	7.11453	7.37369	7.29851	7.26894	7.32804	7.11126	7.27463	7.23928	7.34873	7.14089	7.29178	7.57655	7.55071	7.21282	7.25115	7.26941	7.2838	7.27819	7.44392	7.25402	7.11403	7.22647	7.09824	7.16142	7.06076	7.03336	7.25489	7.18267	7.19534	7.27979
O60879	Protein diaphanous homolog 2	DIAP2_HUMAN	#NUM!	#NUM!	#NUM!	#NUM!	#NUM!	#NUM!	1.22756	4.85557	#NUM!	#NUM!	#NUM!	4.05556	#NUM!	#NUM!	#NUM!	#NUM!	#NUM!	#NUM!	#NUM!	4.16275	#NUM!	#NUM!	4.84381	4.70299	#NUM!	4.122	#NUM!	#NUM!	4.07079	4.42789	4.25743	4.36996	3.91485	3.45405	3.65836	#NUM!	3.89811	4.29526	3.59462	#NUM!	4.12128	2.58681	#NUM!	#NUM!	#NUM!	#NUM!	#NUM!	#NUM!	3.01573	#NUM!	5.34183	#NUM!	5.25879	#NUM!	#NUM!	#NUM!	5.2609	4.97645	#NUM!	#NUM!	#NUM!	#NUM!	#NUM!	#NUM!	3.7088	#NUM!	3.13748	#NUM!	2.8812	2.52148	3.66293	#NUM!	3.72676	3.08391	#NUM!	3.95474	#NUM!	#NUM!	3.72757	3.63188	#NUM!	3.74394	4.2791	#NUM!	#NUM!	2.47669	#NUM!	#NUM!	#NUM!	#NUM!	#NUM!	#NUM!	#NUM!	#NUM!	#NUM!	5.81772	#NUM!	#NUM!	3.58611	#NUM!	#NUM!	3.05695	#NUM!	#NUM!	#NUM!	#NUM!	3.71909	#NUM!	3.05619	3.01428
O60884	DnaJ homolog subfamily A member 2	DNJA2_HUMAN	9.95256	9.98173	9.98454	9.97279	9.98811	9.99669	9.94416	9.89329	9.97458	9.95464	9.88888	9.8358	9.86514	9.86133	9.82175	9.85765	9.88065	9.86098	9.93114	9.86735	9.74834	9.65974	9.74342	9.69552	9.74184	9.69442	9.74015	9.73616	9.75689	9.77203	10.0257	10.0159	10.0903	10.1063	10.0718	9.97448	10.087	9.99962	10.1416	10.057	10.0311	10.0623	10.1523	10.0809	9.98761	10.0704	10.1611	10.0999	10.0609	10.0698	10.1901	10.1891	10.1231	10.1125	10.0724	10.1107	10.0242	10.0057	10.098	10.126	9.93943	9.95075	9.89314	9.93108	9.93756	9.93391	9.96332	9.94598	9.95065	9.88724	10.1267	10.1085	10.1584	10.0562	10.1297	10.1354	10.111	10.1326	10.0623	10.085	10.0762	10.0373	10.0804	10.1001	10.081	10.0837	10.0369	10.0864	10.0928	10.0618	10.0534	10.1236	10.0197	10.0574	10.1297	10.0523	10.0684	10.121	10.0886	10.0855	9.93034	9.91985	9.84788	9.9166	9.8031	9.92953	9.92367	9.91385	9.95425	9.85978
O60885	Bromodomain-containing protein 4	BRD4_HUMAN	8.31723	8.33696	8.27572	8.30133	8.26848	8.288	8.31062	8.33147	8.32107	8.34499	8.32316	8.323	8.30929	8.33842	8.30786	8.27848	8.33362	8.31593	8.32824	8.33723	8.39075	8.36372	8.38704	8.37641	8.43263	8.40776	8.43165	8.36829	8.37962	8.44598	8.30947	8.33585	8.31612	8.30999	8.33176	8.33912	8.34806	8.32342	8.31823	8.34641	8.34366	8.3204	8.29242	8.35618	8.2648	8.28812	8.34217	8.37268	8.27356	8.29158	8.1228	8.19181	8.17963	8.19378	8.17422	8.20017	8.14551	8.13879	8.22686	8.18822	8.29838	8.28163	8.26751	8.27259	8.27985	8.268	8.27461	8.28681	8.28241	8.31454	8.29791	8.27984	8.31687	8.26666	8.22549	8.28232	8.24242	8.32161	8.29985	8.31568	8.2913	8.27995	8.35657	8.32504	8.32025	8.31528	8.34633	8.27332	8.30962	8.32553	7.98741	7.99138	7.93734	7.9632	7.88644	7.98641	7.95186	7.90865	7.97932	7.99341	8.30419	8.3145	8.30407	8.32038	8.32226	8.33157	8.35158	8.32506	8.31118	8.31977
O60888	Protein CutA	CUTA_HUMAN	9.93776	9.93414	9.95125	10.0839	10.0419	10.0118	9.95731	9.97778	9.85413	9.81802	10.0786	10.1392	10.0694	10.0248	10.0492	10.0758	10.203	10.1776	10.125	10.0943	9.83974	9.74317	9.80933	9.80445	9.823	9.69495	9.69464	9.6971	9.68823	9.69233	10.1352	10.1474	10.1464	10.1288	10.1779	10.1741	10.1003	10.0994	10.1342	10.085	9.96515	9.89206	9.91372	9.93832	10.0055	9.97428	9.97342	9.85647	9.9487	9.9649	10.0879	9.96197	9.99345	9.96437	9.99238	9.88124	9.96617	9.93158	9.97882	9.96153	10.0964	10.1092	10.1293	10.0996	10.0159	10.0162	10.0393	10.0995	10.1086	10.0383	10.0282	9.99106	9.99694	10.0578	9.99702	10.0298	10.045	10.0982	9.96473	10.0962	10.1239	10.1142	10.0375	10.0965	10.1694	10.1047	10.0426	9.96415	10.0888	10.1229	9.7978	9.76471	9.71894	9.70853	9.63858	9.64396	9.64841	9.63741	9.56556	9.54785	10.015	10.029	10.0398	10.1184	10.2673	10.0397	10.136	10.1118	10.1381	10.1235
O60907	F-box-like/WD repeat-containing protein TBL1X	TBL1X_HUMAN	8.57827	8.58749	8.52473	8.57304	8.60558	8.5699	8.55529	8.60997	8.69722	8.56791	8.5799	8.73312	8.6534	8.68517	8.69169	8.64217	8.63473	8.69409	8.68971	8.67631	8.71856	8.71236	8.77415	8.73929	8.74427	8.6541	8.70693	8.73524	8.64255	8.73596	8.54493	8.54788	8.49298	8.45762	8.52343	8.52079	8.50151	8.63437	8.58585	8.53433	8.56973	8.60458	8.5667	8.52757	8.75788	8.72193	8.55528	8.55039	8.71006	8.70767	8.53884	8.44142	8.45967	8.48795	8.32434	8.53699	8.51775	8.30217	8.27151	8.43916	8.68752	8.63361	8.65336	8.62958	8.65916	8.57708	8.65964	8.76278	8.73099	8.67533	8.68516	8.68553	8.64886	8.71225	8.63059	8.68333	8.78933	8.65434	8.79011	8.61891	8.62291	8.55633	8.52727	8.58567	8.54018	8.43996	8.51575	8.5903	8.53242	8.55129	8.66774	8.63695	8.71737	8.6846	8.69976	8.6259	8.59378	8.59366	8.5485	8.67148	8.63717	8.57449	8.60004	8.47211	8.61409	8.59093	8.65211	8.66927	8.61112	8.59042
O60921	Checkpoint protein HUS1	HUS1_HUMAN	6.29531	6.41254	6.48863	6.52746	6.36049	6.31877	6.57255	6.53569	6.47443	6.47981	6.42505	6.35947	6.18673	6.6902	6.37769	6.45677	6.5847	6.49173	6.36352	6.56514	6.34029	6.51811	6.51532	6.55367	6.28908	6.34821	6.54033	6.60276	6.60192	6.51119	6.34469	6.27462	6.06725	6.34964	6.20754	6.26907	6.20856	6.39795	6.38419	6.50969	6.37537	6.36829	6.45874	6.44137	6.27782	6.62341	6.31017	6.39562	6.35401	6.40054	6.40307	6.23233	6.6929	6.11471	6.18998	6.0291	6.30328	6.02389	6.15853	6.41066	6.31228	6.50675	6.36406	6.31922	6.33203	6.3413	6.3657	6.22554	6.41827	6.2067	6.73937	6.60128	6.49758	6.58033	6.59685	6.72815	6.47803	6.60241	6.48608	6.48223	6.4448	6.47983	6.54091	6.47059	6.13138	6.53476	6.57665	6.40571	6.33142	6.23689	6.10751	6.25618	6.63956	6.66948	6.84984	6.87405	7.24163	6.5275	7.13515	7.55724	6.34368	6.35278	6.3267	6.36788	6.34444	6.45639	6.40734	6.15711	6.39844	6.38193
O60925	Prefoldin subunit 1	PFD1_HUMAN	8.03004	8.09804	8.06416	8.02828	7.99871	8.0135	7.99164	8.05626	8.0098	8.08582	8.27348	8.25635	8.23948	8.29859	8.27355	8.295	8.27813	8.16194	8.2688	8.28588	8.01258	8.03066	8.06156	8.08092	8.0874	8.11771	8.21646	8.13631	8.10465	8.10185	8.00517	8.02843	7.9956	8.02913	8.01385	8.01083	7.95201	8.03595	8.00061	7.93582	8.01161	7.92068	7.82106	7.96442	8.03582	8.04329	7.81057	8.06352	8.0716	7.81609	8.25135	8.26496	8.26608	8.33985	8.26824	8.20723	8.24885	8.21427	8.20655	8.22805	8.10135	7.99335	7.96607	7.96199	8.01519	8.02211	7.96157	8.02057	7.96275	8.0255	8.18472	8.19944	8.09724	8.11202	8.10888	8.07774	8.10238	8.11307	8.01764	8.07349	8.0793	7.94003	8.15352	8.06006	7.91488	8.09414	8.01374	8.03323	7.8955	7.94554	8.32969	8.46697	8.35918	8.43673	8.40867	8.30812	8.45209	8.39755	8.34477	8.30777	8.23467	8.24406	8.21358	8.2078	8.23	8.19137	8.18572	8.21197	8.19706	8.23098
O60927	E3 ubiquitin-protein ligase PPP1R11	PP1RB_HUMAN	6.67585	6.44558	6.52065	6.66429	6.6391	6.50147	6.50309	6.50175	6.42987	6.37452	6.67997	6.61393	6.63036	6.60968	6.56948	6.52505	6.69745	6.6501	6.62367	6.80039	6.61628	6.36578	6.4667	6.54846	6.49102	6.51265	6.48278	6.65903	6.37464	6.57462	6.49506	6.6171	6.58543	6.71548	6.70718	6.40137	6.42178	6.45498	6.67524	6.54045	6.36261	6.5992	6.5364	6.77853	6.69222	6.29086	6.60225	6.47543	6.14912	6.38792	6.4341	6.33685	6.52341	6.44481	6.49612	6.37589	6.39415	6.57808	6.15201	6.52926	6.32786	6.55493	6.28629	6.26014	6.32997	6.20439	6.20683	6.30716	6.25417	6.2774	6.29254	6.5257	6.18221	6.4142	6.45517	6.13097	6.15645	6.46152	6.19805	6.24392	6.29005	6.57476	6.31997	6.10255	6.27542	6.18134	6.11588	6.2489	6.31971	6.17936	6.64204	6.7408	6.75532	6.73888	6.96429	6.89827	6.94538	6.85932	6.88201	6.86342	6.37332	6.37693	6.38496	6.2611	6.30523	6.33553	6.32735	6.29909	6.26774	6.26951
O60928	Inward rectifier potassium channel 13	KCJ13_HUMAN	8.64505	#NUM!	8.35166	8.80606	8.23093	8.54972	8.36867	#NUM!	8.59113	8.3155	#NUM!	#NUM!	8.24291	#NUM!	8.01578	8.73833	8.10299	9.07787	8.12231	#NUM!	8.25374	#NUM!	8.53036	8.4079	8.68068	#NUM!	8.7027	7.88082	8.79345	8.63645	7.88663	8.20002	8.34635	8.09662	8.47687	8.35507	8.14355	8.54579	8.21179	8.19658	#NUM!	8.70506	9.1767	8.95521	8.98534	8.94013	8.8018	9.08465	8.97465	8.83764	8.30854	7.83639	#NUM!	8.29501	#NUM!	8.45799	8.26912	8.29272	8.44379	#NUM!	8.41908	8.54792	8.42312	8.28984	8.99743	8.19279	8.18269	7.88529	8.13953	8.71172	8.70777	8.63854	9.31455	8.16317	8.35892	#NUM!	8.31893	8.71302	9.44257	#NUM!	8.59322	8.46463	8.81166	8.71383	8.63521	8.95344	8.926	8.74024	8.68848	8.74208	7.91749	#NUM!	7.88394	#NUM!	#NUM!	#NUM!	7.8903	7.93531	#NUM!	7.84074	8.03336	8.59319	7.98325	8.04479	#NUM!	8.15478	8.20068	8.06025	8.3267	7.91565
O60930	Ribonuclease H1	RNH1_HUMAN	7.16543	7.29193	7.28214	7.43513	7.44046	7.44061	7.34269	7.01682	7.21106	7.33774	7.18584	7.32139	7.41158	7.29361	7.3597	7.26604	7.33056	7.32109	7.14404	7.39917	7.8257	7.34874	7.89235	7.41491	7.63859	7.79932	7.64975	7.6199	7.55172	7.70152	7.04744	7.31839	7.2676	7.25059	7.28265	7.46108	7.51437	7.29456	7.42845	7.17601	7.30312	7.45387	7.48252	7.66116	7.22852	7.7089	7.41229	7.25354	7.46103	7.70136	6.74115	6.61802	6.83255	6.69033	6.96487	6.71418	6.81734	6.95465	6.87964	6.89081	7.24152	7.2256	7.38404	7.39439	7.27996	7.49882	7.51606	7.4176	7.22259	7.40474	7.48677	7.88794	7.80987	7.7685	7.92715	7.68177	7.75607	7.82539	7.60297	7.62968	7.34334	7.55909	7.53057	7.63485	7.39412	7.55279	7.54501	7.65743	7.52601	7.49014	7.46984	7.03688	7.02533	6.82209	7.30044	6.97634	7.26836	7.0407	6.97339	7.15488	7.09477	7.12854	7.07385	7.13598	7.18829	7.01681	6.9783	7.25359	7.1952	7.0555
O60934	Nibrin	NBN_HUMAN	7.26403	7.28009	7.20208	7.26525	7.17899	7.18262	7.10842	7.19803	7.24974	7.16254	7.41733	7.3578	7.34289	7.41048	7.42733	7.35846	7.35771	7.41258	7.39334	7.41522	7.32849	7.4063	7.27309	7.36143	7.31816	7.42277	7.35986	7.3847	7.44189	7.44098	7.21914	7.18661	7.0999	7.16722	7.12555	7.20274	7.17147	7.15651	7.2726	7.16117	7.27651	7.40944	7.31238	7.31626	7.3828	7.30257	7.37731	7.28144	7.35598	7.46891	7.28627	7.28229	7.33857	7.28513	7.2845	7.31559	7.16662	7.32567	7.2451	7.31394	7.26126	7.24277	7.30026	7.24493	7.27693	7.20213	7.23331	7.267	7.27791	7.23252	7.26406	7.33214	7.36027	7.18142	7.20537	7.25949	7.2893	7.27277	7.30838	7.25324	7.2894	7.25917	7.28817	7.26465	7.31465	7.32833	7.25451	7.2086	7.32465	7.2581	7.21345	7.25389	7.14293	7.03411	7.1829	7.20057	7.21841	7.12601	7.1346	7.15448	7.29435	7.23764	7.20446	7.23246	7.26141	7.29211	7.30332	7.21895	7.2504	7.21766
O60942	mRNA-capping enzyme	MCE1_HUMAN	6.86226	6.88372	6.88881	6.85896	6.95587	6.86865	6.89466	6.82218	6.91134	6.88339	6.87193	6.84268	6.86194	6.81761	6.80699	6.85866	6.80317	6.85002	6.85064	6.86459	6.75061	6.80901	6.62052	6.61742	6.5767	6.6196	6.69884	6.72338	6.64971	6.72343	6.72256	6.72508	6.81707	6.76852	6.80455	6.78275	6.79641	6.8362	6.75792	6.69387	6.78041	6.88797	6.79239	6.8312	6.76774	6.8197	6.82398	6.73563	6.87354	6.84187	7.00853	6.93297	6.99691	6.99334	6.93291	6.84539	6.91652	6.98795	7.02329	6.80603	6.72079	6.6816	6.69004	6.73881	6.71442	6.6958	6.69572	6.69649	6.5459	6.7363	6.90804	6.952	6.86721	6.83763	6.83632	6.90547	6.99506	6.93166	6.96565	6.90358	6.95381	6.8316	6.91442	6.87947	6.89824	6.90393	6.8683	6.93423	6.86256	6.90677	6.70144	6.51331	6.82516	6.85738	6.6729	6.81598	6.64553	6.55907	6.53865	6.55621	6.9795	6.88481	6.9218	6.88876	6.99857	6.92287	6.89635	6.78681	6.87239	6.92124
O75027	Iron-sulfur clusters transporter ABCB7, mitochondrial	ABCB7_HUMAN	7.05018	6.95956	6.87891	6.8937	6.92381	6.89915	6.95464	6.92058	6.83027	6.87913	6.80409	6.87903	6.93473	6.82774	6.84993	6.97275	7.00188	6.83688	6.90938	6.95342	7.09873	6.99135	7.12053	6.92285	6.92132	7.10041	7.0006	7.13627	6.98862	6.8582	6.95091	7.03782	6.96465	7.06466	7.02269	7.13505	7.0402	7.14763	7.08511	7.19804	7.10336	6.86574	6.93799	6.82285	7.09915	7.08898	7.05236	7.10568	7.06322	6.99758	7.17789	7.02212	7.17507	6.94851	6.80117	6.93498	7.0824	6.94449	6.96024	7.04118	6.9267	6.85826	6.90495	6.97335	6.89753	6.88087	6.91517	6.84289	6.86425	6.93238	6.99314	6.96746	6.98572	6.97493	7.0496	6.99831	7.02982	7.10479	7.03005	7.10516	7.00079	7.1549	7.01661	7.0395	7.05694	6.94172	7.08941	7.02074	7.0205	7.02597	6.71203	6.77294	6.75785	6.79591	6.58874	6.67143	6.69822	6.80283	6.71292	6.8876	7.01288	6.95632	6.88006	6.8938	6.86794	6.84934	6.949	6.83944	6.98255	6.93261
O75044	SLIT-ROBO Rho GTPase-activating protein 2	SRGP2_HUMAN	6.57305	6.58366	6.58275	6.61241	6.67434	6.57559	6.60388	6.44389	6.56792	6.6863	6.33176	6.32422	6.42201	6.17123	6.3174	6.23253	6.41259	6.38071	6.43195	6.27083	6.44774	6.63954	6.72778	6.65159	6.48089	6.72242	6.75405	6.79358	6.82709	6.94253	6.41286	6.40275	6.38799	6.39276	6.45825	6.49119	6.48386	6.4789	6.38648	6.50977	6.60173	6.26371	6.64107	6.53933	6.5416	6.37818	6.37445	6.56596	6.64923	6.66251	6.51425	6.48688	6.4097	6.50567	6.55032	6.55523	6.42261	6.53253	6.65956	6.28098	6.44024	6.37457	6.39233	6.39798	6.40323	6.41623	6.29267	6.5036	6.33493	6.49714	6.50021	6.44605	6.63664	6.60549	6.5184	6.60388	6.57808	6.57574	6.56654	6.53999	6.53045	6.59395	6.54529	6.3718	6.66247	6.5244	6.55394	6.59604	6.60317	6.54101	6.3058	6.45557	6.25319	6.2657	6.36518	6.48293	6.72382	6.48741	6.15989	6.28247	6.37433	6.27247	6.27863	6.30305	6.44973	6.31062	6.29447	6.39003	6.36287	6.18663
O75051	Plexin-A2	PLXA2_HUMAN	#NUM!	#NUM!	#NUM!	#NUM!	8.36151	7.38455	9.07466	#NUM!	#NUM!	#NUM!	#NUM!	8.64903	8.58155	7.15275	#NUM!	7.38778	#NUM!	7.96745	#NUM!	8.56038	#NUM!	9.83805	6.75028	#NUM!	8.83897	#NUM!	7.57173	#NUM!	#NUM!	#NUM!	9.05135	8.94934	9.1685	9.28681	8.07945	7.99459	9.06701	#NUM!	7.91072	9.12042	#NUM!	#NUM!	#NUM!	#NUM!	8.48555	#NUM!	6.87416	#NUM!	#NUM!	7.28398	#NUM!	6.54967	7.20584	7.52273	8.32579	7.37012	7.87885	7.35503	#NUM!	6.83951	7.49503	7.5832	#NUM!	7.86268	7.25782	#NUM!	8.12803	7.20391	8.07506	#NUM!	8.00624	#NUM!	7.46186	7.87534	7.37532	7.63022	8.15178	7.45642	7.44562	8.33227	#NUM!	#NUM!	#NUM!	8.53062	#NUM!	8.02309	8.50172	8.90912	7.88227	#NUM!	8.81782	7.90561	6.5068	#NUM!	6.84592	#NUM!	6.43064	#NUM!	6.40764	#NUM!	#NUM!	7.04697	7.50654	7.62844	8.07066	8.40189	6.63098	7.62561	#NUM!	6.77025
O75054	Immunoglobulin superfamily member 3	IGSF3_HUMAN	6.40497	6.47477	6.34901	6.40543	6.15264	6.5531	6.28526	6.6584	5.97493	6.29298	6.58219	6.13747	6.38101	6.44317	6.48001	6.70104	6.333	6.61851	6.44542	6.46886	6.48598	6.56	6.5654	6.85086	6.13909	6.4974	6.3742	6.39394	6.39457	6.94749	6.52419	6.62577	6.45169	6.4284	6.22174	6.53888	6.67474	6.54884	6.75747	6.47684	6.28996	6.46672	5.56603	6.30856	6.06725	6.44162	6.12948	6.05317	6.12083	6.40882	4.82675	5.44114	5.81846	5.65264	5.27727	6.2584	5.61176	5.16397	5.75434	4.91609	6.09049	5.84327	6.05728	5.88607	6.09048	5.92896	6.23051	6.18411	5.89145	5.58172	5.25483	5.96349	5.74702	5.87125	5.58102	5.8475	5.99798	6.0979	5.24979	5.01664	6.23464	6.38638	6.30367	6.14826	6.37135	6.24083	6.5329	6.57383	6.57701	6.67628	6.38464	5.18955	5.21819	6.24468	5.97651	5.734	5.1282	5.58431	5.17714	5.75598	6.61483	6.69215	6.89353	6.35214	6.60804	6.43855	6.67427	6.87821	6.47902	6.63569
O75061	Putative tyrosine-protein phosphatase auxilin	AUXI_HUMAN	6.67528	6.66335	6.61309	6.64001	6.7102	6.72917	6.61495	6.67675	6.63669	6.62674	6.73003	6.79921	6.77735	6.76347	6.67325	6.77349	6.84386	6.78493	6.80972	6.76163	6.74387	6.93127	6.948	6.93074	6.99242	6.98947	6.9983	7.05634	7.02247	7.05957	6.66606	6.65876	6.59836	6.80727	6.64058	6.67159	6.61866	6.68241	6.71155	6.64031	6.81405	6.86965	6.89267	6.90984	6.76891	6.95095	6.86249	6.91652	6.89791	6.95698	6.73231	6.76364	6.82198	6.72499	6.77065	6.64996	6.71629	6.62761	6.68253	6.79227	6.56955	6.54602	6.64083	6.54966	6.63693	6.6923	6.49838	6.58517	6.56939	6.62701	6.73208	6.68376	6.76491	6.60503	6.66492	6.68924	6.77454	6.69803	6.73608	6.54967	6.66806	6.79553	6.75619	6.74946	6.76902	6.81486	6.77667	6.7916	6.82226	6.78958	6.55198	6.38894	6.8317	6.68004	6.70377	6.71108	6.7553	6.88799	6.67468	6.87429	6.69523	6.69024	6.59823	6.69078	6.66828	6.56063	6.69775	6.62593	6.7205	6.61944
O75063	Glycosaminoglycan xylosylkinase	XYLK_HUMAN	6.3017	6.66658	6.27717	6.17053	6.28475	6.03376	#NUM!	6.12147	6.11681	6.20035	6.05425	6.08513	6.05405	#NUM!	#NUM!	5.89448	#NUM!	#NUM!	#NUM!	#NUM!	#NUM!	6.2901	6.48087	6.25408	6.22898	6.55825	6.86402	#NUM!	6.20055	6.68806	5.70527	5.90582	5.90765	5.803	5.75885	6.21299	5.92812	6.08851	5.64985	6.16443	5.88964	#NUM!	5.29148	6.05754	#NUM!	6.10606	5.55568	#NUM!	#NUM!	#NUM!	#NUM!	#NUM!	#NUM!	#NUM!	#NUM!	#NUM!	#NUM!	#NUM!	#NUM!	#NUM!	5.42241	5.63443	5.87452	5.75222	5.94153	5.5262	5.80733	5.80863	5.77257	5.84399	6.28131	#NUM!	6.35382	6.44497	6.40072	6.22995	6.46425	6.30313	6.18344	6.39119	#NUM!	6.29511	5.92227	5.98735	#NUM!	5.76163	#NUM!	5.77083	#NUM!	6.07749	#NUM!	#NUM!	5.55049	5.82497	5.19783	5.24435	#NUM!	#NUM!	#NUM!	#NUM!	#NUM!	6.25043	5.67165	5.09493	5.60676	5.65488	5.68165	5.76356	5.50886	5.70696
O75064	DENN domain-containing protein 4B	DEN4B_HUMAN	7.71883	#NUM!	7.66256	7.86923	7.42278	6.95959	7.55012	7.53634	7.30727	7.60766	7.7057	#NUM!	7.69506	7.84497	#NUM!	7.65378	#NUM!	8.44393	7.69094	7.53377	8.33463	7.91513	8.02989	#NUM!	#NUM!	#NUM!	#NUM!	7.56449	8.26542	7.43195	7.66449	7.76623	7.31071	7.52748	7.30443	7.63799	7.15824	7.53327	7.62137	7.49662	#NUM!	7.55172	7.81516	7.4875	7.15397	7.38533	7.99572	7.38821	7.25894	7.23521	8.40225	8.35388	7.47069	8.07109	7.79934	8.30896	7.99686	7.89611	8.48307	8.12372	7.50851	7.6153	7.75224	7.57596	7.22747	7.73877	7.67515	7.68069	7.55495	7.61804	8.49312	#NUM!	8.17165	8.05206	8.19581	#NUM!	8.14582	#NUM!	8.43225	7.78791	7.642	9.145	8.47494	8.14764	8.12564	6.72346	7.40584	#NUM!	7.97869	7.8981	#NUM!	8.61552	#NUM!	9.05322	#NUM!	8.68837	9.40205	9.0376	8.61658	8.43825	7.38575	7.8213	7.6105	#NUM!	7.13153	7.6579	7.51513	7.56497	7.68414	7.92698
O75071	EF-hand calcium-binding domain-containing protein 14	EFC14_HUMAN	#NUM!	#NUM!	3.4183	3.71141	#NUM!	#NUM!	#NUM!	2.86238	3.49421	2.28917	#NUM!	#NUM!	#NUM!	#NUM!	#NUM!	#NUM!	#NUM!	#NUM!	#NUM!	#NUM!	#NUM!	#NUM!	#NUM!	#NUM!	#NUM!	#NUM!	#NUM!	#NUM!	#NUM!	#NUM!	#NUM!	#NUM!	#NUM!	#NUM!	#NUM!	#NUM!	#NUM!	#NUM!	#NUM!	#NUM!	#NUM!	3.0483	#NUM!	#NUM!	#NUM!	#NUM!	#NUM!	#NUM!	#NUM!	#NUM!	#NUM!	#NUM!	#NUM!	4.2306	#NUM!	#NUM!	#NUM!	#NUM!	#NUM!	#NUM!	#NUM!	#NUM!	#NUM!	#NUM!	#NUM!	#NUM!	#NUM!	#NUM!	#NUM!	#NUM!	#NUM!	#NUM!	#NUM!	#NUM!	#NUM!	#NUM!	#NUM!	#NUM!	#NUM!	#NUM!	#NUM!	#NUM!	#NUM!	#NUM!	#NUM!	#NUM!	#NUM!	#NUM!	#NUM!	#NUM!	#NUM!	#NUM!	#NUM!	#NUM!	#NUM!	4.17009	#NUM!	#NUM!	#NUM!	#NUM!	#NUM!	#NUM!	#NUM!	#NUM!	#NUM!	#NUM!	#NUM!	#NUM!	#NUM!	#NUM!
O75081	Protein CBFA2T3	MTG16_HUMAN	7.97105	7.8786	7.83776	7.92425	7.79711	7.75703	7.86485	7.84056	7.82957	7.87137	7.73119	7.67691	7.7338	7.69142	7.71732	7.77592	7.71846	7.79131	7.72202	7.68421	7.84985	7.78266	7.89464	7.83717	7.79417	7.7897	7.76102	7.79342	7.73705	7.77206	7.7896	7.81022	7.82816	7.80015	7.87034	7.83698	7.82423	7.81862	7.86957	7.84209	7.71255	7.80584	7.7544	7.84748	7.87684	7.80513	7.85744	7.77323	7.74295	7.94639	7.97358	7.97831	7.92583	7.96418	8.01297	7.82731	7.96485	8.0596	7.86789	8.01963	7.85689	7.84875	7.83994	7.8504	7.85805	7.75127	7.86373	7.83218	7.84353	7.89239	7.67914	7.72835	7.73465	7.81004	7.61383	7.71214	7.73761	7.6894	7.76978	7.71048	7.86947	7.93951	7.94375	7.96354	7.9048	8.02244	7.85605	7.94982	7.90367	7.97785	7.92843	7.79352	7.9733	7.83052	7.93207	7.87299	7.92861	7.94252	7.87051	7.8923	7.71034	7.71928	7.70075	7.8012	7.70895	7.59509	7.67834	7.73832	7.64899	7.65444
O75083	WD repeat-containing protein 1	WDR1_HUMAN	9.34977	9.30925	9.3139	9.27662	9.26111	9.31581	9.27543	9.29011	9.2808	9.28253	9.3259	9.38273	9.351	9.35866	9.34774	9.36219	9.34781	9.34812	9.36742	9.37459	9.23051	9.27833	9.20468	9.26048	9.30398	9.28265	9.25897	9.2811	9.27381	9.25184	9.31565	9.33738	9.32394	9.34987	9.32138	9.32834	9.34991	9.28774	9.29199	9.31026	9.33162	9.26355	9.29814	9.24489	9.22395	9.23069	9.30459	9.27429	9.19241	9.2426	9.37026	9.32918	9.28796	9.27651	9.32574	9.331	9.33466	9.33241	9.36007	9.35744	9.37295	9.35999	9.35689	9.35673	9.35927	9.33484	9.35277	9.33591	9.31202	9.31959	9.29842	9.28397	9.33181	9.28328	9.32344	9.34439	9.30636	9.29503	9.31954	9.32054	9.30937	9.27426	9.32738	9.34123	9.33987	9.3278	9.33272	9.33967	9.34114	9.36233	9.03261	9.09653	9.04565	9.13048	9.13327	9.17853	9.17923	9.24549	9.17007	9.21655	9.35827	9.33728	9.34169	9.35695	9.33159	9.37713	9.30848	9.32357	9.34111	9.31116
O75113	NEDD4-binding protein 1	N4BP1_HUMAN	9.80917	9.65061	9.84094	9.47447	9.53587	9.66903	9.63608	9.59582	9.56408	9.69019	9.98329	9.66173	9.83177	9.7815	9.90517	9.96065	9.7139	9.82909	9.9762	9.89318	10.2819	10.0574	10.0002	10.1664	10.2771	10.1336	10.2333	10.2988	10.4274	10.3316	9.50574	9.40978	9.64746	9.71824	9.55593	9.6656	9.73298	9.69816	9.71614	9.72581	9.93205	10.0823	10.1561	9.95655	10.0568	10.0317	10.0279	10.0595	9.96793	10.2737	9.62604	9.72092	9.36455	9.79325	9.44787	9.39305	10.0116	9.79556	9.66031	9.8376	9.81718	9.56884	9.64503	9.9169	9.58195	9.76269	9.68931	9.75955	9.74578	9.71626	9.65218	9.84345	9.66235	9.66761	9.47027	9.70512	9.73768	9.81756	9.88685	9.81106	9.75624	9.95082	9.81466	9.4835	9.74987	9.81712	9.80971	9.81839	9.6538	9.71601	9.94414	9.95287	9.9413	9.38494	9.66393	10.0297	10.0267	9.77252	9.8357	10.0475	9.66708	9.57949	9.63956	9.60478	9.70445	9.52073	9.68368	9.71666	9.71671	9.65144
O75116	Rho-associated protein kinase 2	ROCK2_HUMAN	8.05733	8.01728	8.03004	7.96726	7.94892	8.00363	7.96708	8.02807	7.9698	8.02989	7.98489	7.9822	7.97587	7.91579	7.95345	7.91004	7.89923	7.93941	7.9883	7.96432	8.20759	8.13414	8.25049	8.08942	8.15517	8.15313	8.15994	8.1312	8.23292	8.18869	7.90331	7.91997	7.85094	7.86091	7.84119	7.85313	7.85309	7.88483	7.89796	7.91194	8.08963	8.2389	8.14636	7.9888	8.26255	8.18953	8.08642	8.16762	8.16206	8.13592	8.03749	8.09485	8.01454	7.95765	8.03296	8.00593	8.06544	8.06515	8.06184	8.07454	7.95255	7.87518	7.88666	7.90167	7.87707	7.85104	7.84466	7.85422	7.84633	7.92414	8.11858	8.02853	8.10186	8.03364	8.10111	8.03546	8.10884	8.11642	8.07866	8.07152	8.01677	8.0527	8.04593	7.96415	8.05328	7.99299	7.96085	8.03347	7.97115	8.02861	8.15868	8.05086	8.05572	8.03589	7.94979	8.02553	7.89002	8.08248	7.97713	7.86654	7.90654	7.84517	7.766	7.89145	7.91124	7.86314	7.89249	7.87872	7.89657	7.83126
O75122	CLIP-associating protein 2	CLAP2_HUMAN	7.95536	7.98895	7.94846	7.88524	7.92925	7.96686	7.89595	7.87334	7.89874	7.9982	8.06886	8.0947	8.03821	7.99219	7.98979	8.00541	8.0399	8.0729	8.07269	8.02519	8.15019	8.17566	8.24396	8.19107	8.12627	8.11026	8.19657	8.20395	8.20395	8.17709	7.87643	7.92316	7.92122	7.98798	7.93943	8.00622	8.0251	8.01118	7.9513	7.94787	8.00363	8.12393	8.14221	7.95414	7.90416	8.06771	8.07619	7.9443	8.01967	8.10495	8.11343	8.10601	8.28608	8.29554	8.17128	8.20329	8.1836	8.18419	8.26979	8.26092	7.9313	7.99082	7.97061	7.94766	7.96428	7.94009	7.94538	7.94122	7.92669	7.97623	8.0912	8.00725	7.90495	8.03704	7.8798	7.9507	7.98942	8.08835	7.90904	8.00976	7.97255	8.045	7.93807	7.87187	7.9615	7.96223	7.97392	7.92124	7.87981	7.93897	8.14761	8.24132	8.20088	8.05653	8.17689	8.18155	8.17154	8.21825	8.2779	8.22951	7.94689	7.82053	7.91129	7.94679	7.99939	7.88856	7.87251	7.96053	7.92933	7.79471
O75127	Pentatricopeptide repeat-containing protein 1, mitochondrial	PTCD1_HUMAN	7.37253	7.20257	7.24039	7.12802	7.18861	7.17192	7.21875	7.20732	7.08451	7.3069	7.202	7.15088	7.21238	7.19442	7.10534	7.24309	7.20114	7.25709	7.2382	7.23766	7.18703	7.37127	7.1131	7.33721	7.35428	7.13937	7.26386	7.30795	7.22889	7.35774	7.0547	7.03883	7.00706	7.09631	7.11561	7.00859	7.05237	7.0818	7.06915	7.06199	7.06626	6.77531	7.01133	6.89231	6.80622	7.03042	7.0811	6.93011	6.90266	6.78797	7.01585	7.05539	7.07077	7.12152	7.03567	7.06259	7.00892	6.97281	7.12583	7.07658	7.15178	7.04834	7.06842	7.08535	6.93272	7.00869	7.11886	7.03363	7.08179	7.00629	7.06451	7.13799	7.08998	6.9789	7.0942	7.00993	7.12273	7.02796	7.17132	7.09697	7.16345	7.16478	7.23531	7.17768	7.11782	7.09722	7.27437	7.20442	7.17753	7.10191	7.14602	7.17799	7.27162	7.22849	7.24951	7.08949	6.95989	7.12198	7.17692	7.25527	7.07748	7.04818	7.17289	7.08349	7.15661	7.02611	7.00757	7.08876	7.10713	7.11312
O75131	Copine-3	CPNE3_HUMAN	7.85323	7.81833	7.77386	7.82241	7.76659	7.76088	7.74109	7.77184	7.77667	7.74758	7.65494	7.68638	7.56613	7.65862	7.72137	7.63164	7.76872	7.70469	7.72212	7.70563	7.72404	7.71606	7.76511	7.67162	7.62646	7.76687	7.7267	7.71069	7.73705	7.69837	7.70071	7.74258	7.67212	7.66491	7.68904	7.68251	7.68871	7.6766	7.59979	7.67294	7.77659	7.64238	7.70776	7.67282	7.6084	7.74447	7.68847	7.7438	7.7002	7.67882	7.96756	7.83691	7.91536	7.89894	7.96617	8.00351	7.9902	7.88522	8.00097	7.94716	7.63814	7.62589	7.62781	7.63426	7.63449	7.59871	7.56484	7.67323	7.65578	7.62644	7.74599	7.68321	7.70307	7.76144	7.79771	7.68568	7.68193	7.69292	7.78967	7.63666	7.76563	7.65586	7.72327	7.73081	7.72388	7.70349	7.73173	7.69625	7.74402	7.75216	7.72238	7.792	7.8266	7.74478	7.84957	7.84339	7.84447	7.8338	7.80306	7.97237	7.66202	7.60538	7.57463	7.63928	7.60064	7.55818	7.63393	7.6466	7.67475	7.67081
O75143	Autophagy-related protein 13	ATG13_HUMAN	9.17754	8.98431	9.16727	8.95245	9.00458	9.02917	9.12727	8.92103	9.11974	9.01088	8.89825	8.97988	9.01903	8.97205	8.79705	8.89471	9.15736	8.93818	9.06351	9.09721	9.39396	9.0887	9.23714	8.86266	8.86982	9.3009	8.3451	9.1609	8.5441	9.11944	8.98761	8.9244	8.84544	8.63504	8.91278	9.03031	8.87875	9.20162	9.19322	8.8405	8.92716	8.74314	8.92823	9.13522	9.05878	9.08982	8.75815	8.80072	8.85617	8.89086	9.44299	#NUM!	9.33759	9.37423	#NUM!	#NUM!	9.4933	9.40681	9.93708	9.4772	8.77788	8.98709	8.91895	8.98983	8.90076	8.88168	8.89814	9.00132	8.83055	8.71058	9.23454	9.25756	9.29168	9.251	9.26852	9.21799	9.17468	9.05886	9.1491	9.4181	8.7779	8.9803	9.01062	9.04844	9.02233	8.81671	8.96555	8.97384	9.18221	9.02647	9.74785	9.65119	#NUM!	9.75124	9.70943	9.62279	9.48479	9.69367	9.85772	9.36206	8.88714	8.75135	9.07844	8.85007	8.87967	8.90894	8.93585	8.80198	8.87122	8.97933
O75145	Liprin-alpha-3	LIPA3_HUMAN	7.75582	7.43074	7.61871	7.69086	7.65325	7.64836	7.8168	7.72026	7.60492	7.27699	7.62864	7.75609	7.53898	7.62831	7.49708	#NUM!	7.68178	7.18553	#NUM!	#NUM!	7.60444	7.44856	8.33137	7.61033	7.548	7.7417	7.74296	#NUM!	7.63524	7.61117	7.46348	7.38484	7.61388	7.48827	7.46356	7.48104	7.65145	7.41925	7.51158	7.54809	7.71418	7.1903	7.82558	7.73912	7.62289	7.9096	7.89554	7.83577	7.71134	7.44886	7.76997	#NUM!	7.74965	8.00103	7.7367	7.43604	7.62047	7.65905	#NUM!	#NUM!	7.44397	7.33221	7.41888	7.36349	7.40171	7.44403	7.38692	7.57044	7.32181	7.46678	#NUM!	7.64647	7.40951	7.38403	7.52452	7.23091	7.28695	#NUM!	7.39962	7.64017	7.57097	7.71314	7.66201	7.44292	7.71504	#NUM!	7.81187	7.36322	7.17848	7.6428	#NUM!	#NUM!	6.36531	6.56041	8.1039	#NUM!	4.76655	#NUM!	7.87331	9.63191	7.53147	7.47476	7.50792	7.04425	6.91212	7.0818	6.83724	7.60586	7.32413	7.4405
O75146	Huntingtin-interacting protein 1-related protein	HIP1R_HUMAN	6.91616	6.97878	6.8808	6.92897	6.93151	6.94239	6.92912	6.97978	6.93534	6.97284	6.93576	6.89305	6.79971	6.88937	6.97044	7.00361	7.05935	6.91264	6.95054	7.03401	7.19588	7.05501	7.2777	7.05979	7.12402	7.27615	7.28248	7.06418	7.18676	7.18201	7.04679	6.96185	7.00105	7.14326	7.03506	7.13899	7.05129	7.08902	7.03013	7.04429	7.07703	7.09647	7.15463	6.99613	6.97938	7.02898	7.06166	7.05605	6.99773	6.92349	6.79296	6.74003	7.02314	6.95058	6.82142	6.92656	6.70322	6.83899	6.74139	6.75129	6.81913	6.87645	6.89453	6.78553	6.81572	6.78028	6.78318	6.77114	6.90606	6.74453	6.89441	6.90157	7.04293	6.87512	6.92358	6.90714	6.94358	7.0718	6.92278	6.87173	6.97613	6.96181	6.94975	6.81021	6.89341	6.94535	6.83283	6.9854	6.97612	6.89324	7.19696	7.03652	7.24277	7.08695	7.21113	7.21266	7.30748	7.19913	7.2429	7.42251	6.75072	6.74901	6.73714	6.69173	6.84644	6.7677	6.81041	6.7393	6.708	6.85477
O75147	Obscurin-like protein 1	OBSL1_HUMAN	7.02846	7.11396	7.00952	6.85552	6.96847	7.03997	6.93969	6.77486	7.01314	6.98961	7.0327	7.00589	6.92768	7.06506	6.95715	6.90581	7.08908	7.07301	7.03763	6.9596	7.04905	6.95178	7.05093	6.96026	7.01618	7.12782	7.14801	7.13575	7.06611	7.01121	6.84545	6.87351	6.73996	6.77544	6.81991	6.84503	6.75667	6.78275	6.64036	6.84639	6.72213	6.95927	6.69818	6.90361	6.97558	6.86706	6.80468	6.81165	6.85894	6.88913	6.92158	6.68727	6.73952	6.70996	6.66374	6.79666	6.75965	6.61064	6.73691	6.88358	6.92187	6.87294	6.88791	6.83769	6.89752	6.85392	6.89725	6.92347	6.95679	6.88905	6.98861	6.97287	6.85578	6.89164	6.92541	6.76851	7.09528	7.01088	7.03547	6.86114	6.94253	7.12026	7.00919	7.03283	7.04666	7.00215	7.07387	6.85649	7.01568	7.08581	6.72447	6.76223	7.08341	7.12102	6.90764	7.28069	7.06679	7.01527	7.03401	6.78197	6.7342	6.77051	6.69533	6.80418	6.89941	6.66554	6.77351	6.62364	6.76959	6.91683
O75150	E3 ubiquitin-protein ligase BRE1B	BRE1B_HUMAN	10.9066	10.8984	10.8861	10.8969	10.8646	10.9065	10.922	10.9283	10.9071	10.8532	10.9541	10.9945	10.9727	10.9485	10.9575	10.9542	10.9162	10.9775	10.9963	10.9589	11.0039	11.0392	11.0056	11.0365	11.0479	10.9629	11.0401	10.9647	11.0187	11.0288	10.955	10.8827	10.8894	10.8723	10.9197	10.9148	10.8907	10.9397	10.9264	10.9014	10.9702	10.9301	11.0242	11.0498	10.921	10.9249	11.051	11.006	11.0099	11.145	10.8264	10.9214	10.9352	10.8374	10.8482	10.9165	10.8348	10.9132	10.9261	10.9119	10.9569	10.8781	10.9114	10.9555	10.8992	10.9426	10.8868	10.9237	10.9137	10.9621	11.0253	10.9813	10.9714	10.9666	10.9245	10.9212	10.9234	10.986	11.0091	11.0341	10.9478	10.9647	10.9098	10.9016	10.9046	10.8821	10.9333	10.9304	10.8927	10.8917	11.062	10.9874	10.968	11.0708	11.0232	10.9389	10.9224	10.9939	10.9531	11.0198	10.8384	10.8152	10.8687	10.8345	10.8535	10.8347	10.8669	10.896	10.8827	10.8568
O75152	Zinc finger CCCH domain-containing protein 11A	ZC11A_HUMAN	8.79716	8.78645	8.81385	8.83383	8.78744	8.81006	8.74694	8.83273	8.84014	8.83022	8.8594	8.80606	8.76015	8.81031	8.84677	8.7761	8.85126	8.87242	8.85488	8.84296	8.74411	8.74582	8.83512	8.87219	8.79506	8.82627	8.86907	8.82107	8.88727	8.7543	8.70581	8.67681	8.72256	8.72789	8.66261	8.75314	8.73858	8.70232	8.72941	8.74334	8.84467	8.80359	8.74131	8.7122	8.76533	8.74312	8.72376	8.69638	8.67397	8.78218	8.87032	8.91683	8.90042	8.89225	8.78745	8.8233	8.8135	8.85146	8.90129	8.85721	8.72489	8.75287	8.72092	8.71228	8.71071	8.71081	8.69275	8.77948	8.7176	8.71981	8.77973	8.77191	8.7047	8.68222	8.7114	8.76149	8.64244	8.75899	8.70972	8.6966	8.79941	8.80071	8.71756	8.62365	8.73145	8.82169	8.73511	8.66096	8.73905	8.74705	8.8094	8.78309	8.74576	8.82292	8.80612	8.76455	8.89797	8.75132	8.78844	8.82648	8.72032	8.68957	8.69302	8.68062	8.75599	8.73255	8.71982	8.71007	8.74516	8.72817
O75153	Clustered mitochondria protein homolog	CLU_HUMAN	8.64091	8.64141	8.63011	8.61043	8.65342	8.5736	8.64517	8.60349	8.60535	8.62338	8.7426	8.69208	8.68085	8.69621	8.63826	8.71101	8.63292	8.72287	8.73591	8.68835	8.66671	8.66479	8.63715	8.6054	8.61993	8.60228	8.61164	8.62291	8.5982	8.60493	8.60813	8.63801	8.56923	8.63399	8.63422	8.60848	8.62131	8.63992	8.65015	8.6305	8.70285	8.75944	8.6471	8.6742	8.71058	8.67883	8.69857	8.66332	8.64592	8.74439	8.69495	8.6997	8.72786	8.73844	8.64561	8.68152	8.74785	8.71086	8.63138	8.68604	8.59788	8.6124	8.58943	8.61482	8.60577	8.59827	8.61845	8.54895	8.63132	8.58278	8.61923	8.59818	8.60899	8.57102	8.59844	8.64268	8.5627	8.61076	8.5784	8.56629	8.64146	8.62115	8.63031	8.65417	8.63376	8.64047	8.63147	8.66671	8.62331	8.64261	8.78724	8.78242	8.73079	8.814	8.79446	8.73835	8.77997	8.77497	8.76743	8.74592	8.57421	8.60937	8.5805	8.60578	8.57758	8.57235	8.62827	8.57776	8.59053	8.59228
O75155	Cullin-associated NEDD8-dissociated protein 2	CAND2_HUMAN	6.29345	6.40123	6.19423	6.17914	6.27557	6.21945	6.2076	6.33921	6.30633	6.14765	6.18287	6.04103	6.10422	6.08707	6.12075	6.08827	6.194	6.09407	6.00259	5.98218	6.66009	6.67136	6.66578	6.72955	6.56352	6.56292	6.65978	6.61742	6.72753	6.69941	6.28513	6.10401	6.33054	6.20521	6.34099	6.20328	6.18085	6.29566	6.01191	6.22516	6.11246	6.29711	6.21379	6.33806	6.16845	6.20602	6.18446	6.19245	6.30153	6.31892	6.30854	6.30938	6.27183	6.34298	6.18994	6.34128	6.24173	6.37499	6.23613	6.39012	6.07087	6.26016	6.07307	6.03253	6.11017	6.33685	6.20268	6.1044	6.20019	6.26645	6.41086	6.29933	6.52461	6.40969	6.3017	6.20791	6.45366	6.47232	6.34312	6.39354	6.29227	6.17302	6.20611	6.27512	6.24328	6.21183	6.04061	6.248	6.20574	6.09589	6.17913	6.06412	6.06861	6.15055	6.28504	6.0628	6.41805	6.29796	6.18214	6.25604	6.04227	5.92358	6.01753	5.95223	6.0978	5.92412	5.97781	5.91512	6.08204	6.00517
O75157	TSC22 domain family protein 2	T22D2_HUMAN	7.37881	7.27404	7.19648	7.28683	7.42242	7.19638	7.25254	7.37273	7.28512	7.35223	7.08929	7.15989	7.15481	7.0724	6.98659	7.02735	7.10752	7.05566	7.16198	7.05144	7.52159	7.3865	7.31111	7.49369	7.47439	7.3923	7.38807	7.33171	7.44329	7.43704	7.24852	7.18099	7.32721	7.2997	7.24996	7.27513	7.22206	7.25538	7.25902	7.0431	7.19972	7.07684	7.26288	6.95855	7.17948	7.22914	7.30567	7.38219	7.2551	7.29229	7.1894	7.02081	7.24036	7.30909	7.21488	7.29278	7.12195	7.23733	7.00555	7.24765	7.14173	7.09846	7.17802	7.23054	7.19216	7.20408	7.16144	7.05603	7.22292	7.1538	7.28721	7.18377	7.17344	7.27819	7.17056	7.16414	7.17147	7.17402	7.17016	7.12838	7.12375	7.12925	7.22167	7.12136	7.12352	7.12694	7.20703	7.25292	7.27628	7.11915	6.89958	7.04121	6.94526	6.94345	6.97771	6.85634	6.92766	6.7858	6.96753	7.01175	7.17847	7.00777	7.07243	7.11372	7.17628	7.19399	7.21746	7.12074	7.20858	7.02455
O75164	Lysine-specific demethylase 4A	KDM4A_HUMAN	7.54702	7.54831	7.49763	7.36744	7.47636	7.35194	7.55022	7.63794	7.26623	7.48425	7.5368	7.44347	7.28634	7.43261	7.22495	7.29275	7.28351	7.16384	7.30197	7.14648	7.50351	7.56663	7.79568	7.60024	7.29079	7.49849	7.575	7.80615	7.55991	7.80256	7.40461	7.25837	7.21486	7.43081	7.59733	7.58703	7.42843	7.35642	7.19966	7.46766	6.86485	7.3886	7.3662	7.44603	7.23905	7.6057	7.61437	7.78042	7.50017	7.6908	7.70487	7.50155	7.89703	#NUM!	7.54767	7.93434	7.52358	#NUM!	8.09155	8.47227	7.3205	7.26649	7.24672	7.27703	7.44075	7.30993	7.22752	7.25673	7.35861	7.36747	7.63364	7.47121	7.68341	7.74285	7.65915	7.71776	7.69189	7.61649	7.66412	7.63004	7.71104	7.54618	7.85511	7.64958	7.61568	7.63683	7.42575	7.40142	7.64544	7.38116	6.20029	6.33851	6.94259	#NUM!	6.93717	6.45781	#NUM!	6.71028	#NUM!	#NUM!	7.37327	7.03288	7.39034	7.35385	7.24311	7.14706	7.50923	7.4193	7.47522	7.25679
O75165	DnaJ homolog subfamily C member 13	DJC13_HUMAN	6.6488	6.52301	6.56516	6.48632	6.61396	6.49259	6.56254	6.53097	6.53401	6.58604	6.56691	6.56376	6.67522	6.63893	6.67855	6.71997	6.64761	6.75919	6.70572	6.69281	6.74391	6.71002	6.82881	6.72237	6.76661	6.89969	6.77858	6.93042	6.70382	6.76566	6.65872	6.5062	6.67383	6.63428	6.71495	6.62884	6.70545	6.6849	6.6325	6.74854	6.45999	6.72997	6.41561	6.65685	6.63912	6.50726	6.49764	6.58064	6.46598	6.54521	6.54252	6.41807	6.41762	6.4167	6.44058	6.23006	6.38428	6.41152	6.45317	6.53243	6.53845	6.44504	6.50421	6.43394	6.5196	6.43937	6.41888	6.54688	6.37586	6.51085	6.50681	6.52312	6.67882	6.42473	6.57998	6.5459	6.51292	6.48903	6.59961	6.5653	6.62358	6.78663	6.74643	6.67599	6.71047	6.75664	6.75689	6.71186	6.70359	6.54049	6.57162	6.6303	6.76059	6.57108	6.70962	6.55847	6.73275	6.66435	6.80647	6.62794	6.46276	6.54385	6.46621	6.48619	6.64134	6.46922	6.54802	6.48494	6.57919	6.45496
O75167	Phosphatase and actin regulator 2	PHAR2_HUMAN	#NUM!	#NUM!	#NUM!	#NUM!	#NUM!	#NUM!	#NUM!	#NUM!	#NUM!	#NUM!	#NUM!	#NUM!	#NUM!	#NUM!	#NUM!	2.79076	#NUM!	#NUM!	#NUM!	#NUM!	#NUM!	#NUM!	#NUM!	#NUM!	#NUM!	#NUM!	#NUM!	#NUM!	#NUM!	#NUM!	#NUM!	#NUM!	3.82486	#NUM!	#NUM!	#NUM!	#NUM!	2.79608	#NUM!	#NUM!	#NUM!	#NUM!	#NUM!	#NUM!	#NUM!	#NUM!	#NUM!	#NUM!	#NUM!	#NUM!	#NUM!	#NUM!	#NUM!	#NUM!	#NUM!	#NUM!	#NUM!	#NUM!	#NUM!	#NUM!	#NUM!	2.60698	#NUM!	#NUM!	1.65565	2.09116	2.39779	3.1544	2.63401	2.70631	#NUM!	#NUM!	#NUM!	#NUM!	#NUM!	#NUM!	#NUM!	2.6236	#NUM!	2.31021	#NUM!	#NUM!	3.37956	#NUM!	#NUM!	#NUM!	#NUM!	3.48521	#NUM!	#NUM!	#NUM!	#NUM!	#NUM!	4.34719	#NUM!	3.57704	#NUM!	#NUM!	#NUM!	#NUM!	#NUM!	#NUM!	1.79549	2.99046	#NUM!	2.91208	#NUM!	#NUM!	#NUM!	#NUM!
O75170	Serine/threonine-protein phosphatase 6 regulatory subunit 2	PP6R2_HUMAN	7.24103	7.22715	7.2722	7.19698	7.33906	7.3299	7.31959	7.3269	7.26177	7.31351	7.31938	7.34535	7.24144	7.32853	7.36895	7.29735	7.37045	7.34344	7.48112	7.30232	7.25501	7.45207	7.58476	7.48183	7.55863	7.53671	7.51399	7.39138	7.60292	7.64137	7.21671	7.32878	6.93205	7.20107	7.18255	7.20412	7.29662	7.34974	7.19616	7.25983	7.39859	7.3882	7.31566	7.40841	7.26588	7.48162	7.37081	7.4602	7.47315	7.45601	7.07824	7.05719	7.27088	7.20534	6.88248	7.05197	6.85771	7.14305	6.69788	7.143	7.27261	7.33623	7.36211	7.35449	7.42472	7.33725	7.31786	7.40841	7.28429	7.29225	7.2416	7.17026	7.05365	7.15623	7.1905	7.20546	7.08556	7.23908	7.17055	7.17892	7.41599	7.28582	7.49804	7.37888	7.40833	7.42693	7.40293	7.46228	7.46288	7.3634	6.65308	7.15445	7.07073	6.83258	6.98139	7.02532	6.57608	7.14404	6.99197	7.25788	7.33634	7.3433	7.30061	7.36245	7.2642	7.24854	7.26119	7.24228	7.35406	7.28512
O75175	CCR4-NOT transcription complex subunit 3	CNOT3_HUMAN	7.36285	7.31333	7.12648	7.15752	7.18294	7.2117	7.21479	7.17631	7.13215	7.15396	7.37036	7.33482	7.24754	7.43918	7.35976	7.45438	7.42007	7.2249	7.5413	7.38373	7.48399	7.59903	7.7414	7.53479	7.49909	7.5372	7.42716	7.52039	7.47488	7.42084	7.16456	7.12904	7.25304	7.25346	7.13159	7.15139	7.30357	7.22644	7.22844	7.17309	7.42358	7.40193	7.28764	7.52024	7.29906	7.37789	7.37289	7.35065	7.43796	7.4279	7.45368	7.43623	7.23869	7.42881	7.14857	7.25769	7.27796	7.20916	7.22752	7.24248	7.15091	7.27072	7.22812	7.09235	7.24427	7.16968	7.11567	7.23902	7.26963	7.22014	7.31883	7.31738	7.17934	7.29855	7.15207	7.27494	7.26489	7.35709	7.39725	7.23318	7.3156	7.18899	7.14065	7.21329	7.33146	7.21147	7.1391	7.21398	7.2685	7.2394	7.31497	7.47522	7.40877	7.40799	7.36628	7.37765	7.33152	7.43961	7.49451	7.52312	7.10451	7.20422	7.05523	7.19444	7.13518	7.20287	7.18098	7.01079	7.12987	7.23521
O75177	Calcium-responsive transactivator	CREST_HUMAN	6.65287	6.77291	6.82346	6.37622	6.15605	6.47992	6.80025	6.60767	6.60342	6.57272	7.19853	6.64186	6.1766	6.46638	6.71703	6.45361	6.9406	6.74663	6.93215	6.61879	7.12102	7.32195	7.09747	6.70526	6.95031	6.80097	7.26745	6.91296	7.34341	7.3925	6.35867	6.11364	6.09421	6.35116	6.57564	6.10671	6.17232	6.28417	6.45602	6.47114	6.41373	6.5353	6.66882	6.6946	6.42863	6.59781	6.30238	6.35386	6.72754	6.63284	7.31405	6.73826	6.32067	6.39298	7.27387	6.5632	6.49398	6.70364	7.51309	6.5685	6.44289	6.43842	6.60257	6.63382	6.43167	6.39676	6.52965	6.58019	6.23262	6.4652	6.58649	6.81152	6.69129	6.51532	7.18473	7.0557	6.39573	7.49293	6.53829	7.14906	6.54855	6.77077	6.8749	6.38147	6.8321	6.70253	6.57959	6.49644	6.48049	6.43017	6.55614	5.78278	6.34936	6.57071	6.23016	6.15924	6.39885	6.44597	6.38561	6.71752	6.61216	6.74054	6.24634	6.05128	6.85977	6.01062	6.14794	6.29385	6.79026	6.28001
O75179	Ankyrin repeat domain-containing protein 17	ANR17_HUMAN	7.86155	7.85133	7.81718	7.82426	7.84266	7.87219	7.83685	7.85599	7.8525	7.818	7.89438	7.93552	7.89874	7.95099	7.89698	7.89354	7.95322	7.93899	7.98061	7.9335	7.95795	7.90366	7.98592	7.94321	7.9283	7.92303	7.91942	8.01433	7.96535	7.91824	7.89812	7.85573	7.91512	7.86991	7.92077	7.88984	7.88586	7.88088	7.89735	7.90574	7.9264	7.91361	7.9664	7.91303	7.83772	7.95157	7.91552	7.9874	7.87944	7.84593	7.8532	7.92306	7.92773	7.85396	7.81191	7.9037	7.83613	7.85625	7.83154	7.79412	7.85449	7.873	7.84606	7.81366	7.88679	7.85055	7.80837	7.83955	7.8528	7.83538	7.69827	7.69315	7.63294	7.73398	7.66614	7.68478	7.73929	7.74167	7.62607	7.73423	7.89604	7.94614	7.90581	7.81655	7.85684	7.89427	7.83115	7.96392	7.89271	7.86275	7.91102	7.83841	7.92087	7.83034	7.89852	7.90744	7.86979	7.8725	7.97052	7.90098	7.82321	7.7643	7.81712	7.82799	7.86605	7.85801	7.82663	7.88893	7.75811	7.79809
O75182	Paired amphipathic helix protein Sin3b	SIN3B_HUMAN	#NUM!	5.59303	5.73592	5.95512	#NUM!	5.85175	5.86816	5.66572	5.59152	5.53913	5.84052	#NUM!	#NUM!	#NUM!	6.24132	5.51812	5.95535	5.88906	#NUM!	5.5685	#NUM!	5.99572	5.97184	5.72052	#NUM!	5.75806	5.82145	5.97947	#NUM!	5.99578	5.2551	5.50746	5.09661	5.7771	5.8081	5.55182	4.27831	5.64233	5.56597	#NUM!	6.06113	#NUM!	#NUM!	#NUM!	5.42146	#NUM!	5.91009	5.66287	#NUM!	#NUM!	5.47996	#NUM!	#NUM!	5.50192	#NUM!	#NUM!	#NUM!	5.80672	5.40144	5.18566	5.15674	5.35703	5.48966	5.51229	5.23856	5.19197	5.3235	5.60321	4.84602	5.00696	#NUM!	#NUM!	5.14471	5.73721	#NUM!	4.96968	#NUM!	#NUM!	#NUM!	5.4831	5.52064	5.4963	5.98771	5.41231	5.69498	5.37976	5.60663	5.9495	5.67337	5.59192	#NUM!	5.17353	5.70383	5.04892	4.8029	4.89346	#NUM!	6.08673	#NUM!	4.55813	6.0868	5.75684	5.91885	5.58744	6.00581	6.19424	6.16373	6.01674	6.03002	6.47626
O75190	DnaJ homolog subfamily B member 6	DNJB6_HUMAN	9.76559	9.8587	9.79018	9.7982	9.85563	9.82722	9.85691	9.80297	9.88094	9.84892	9.75056	9.7508	9.76827	9.84649	9.80196	9.79465	9.76471	9.74728	9.83012	9.77252	9.90943	9.90827	10.0443	9.97186	9.96171	9.88804	9.96035	9.92778	9.88837	10.0301	9.84576	9.81568	9.71503	9.75842	9.77723	9.8429	9.78976	9.74736	9.80213	9.73986	9.77825	9.91244	9.92838	9.7739	9.95675	9.94665	9.91475	9.93983	9.86477	10.0782	9.56354	9.52996	9.64481	9.63192	9.63191	9.77801	9.64209	9.60748	9.69183	9.65683	9.80517	9.77448	9.69963	9.76805	9.79436	9.79231	9.82055	9.79476	9.82102	9.84198	9.83267	9.78863	9.8369	9.76447	9.85718	9.80715	9.84041	9.78486	9.806	9.87699	9.70106	9.82472	9.82659	9.7407	9.72606	9.75456	9.82733	9.77694	9.7712	9.75894	9.9452	9.91651	9.84495	9.87615	9.8462	9.87374	9.76186	9.85603	9.91325	9.80515	9.7493	9.72	9.84719	9.7398	9.76217	9.65671	9.7441	9.72825	9.76259	9.69764
O75191	Xylulose kinase	XYLB_HUMAN	8.83912	8.67857	8.5053	8.73924	8.70959	8.6108	8.61976	8.61593	8.70981	8.67996	8.41743	8.68448	8.67371	8.49766	8.56532	8.6643	8.7361	8.63784	8.85525	8.45229	9.07174	8.89911	8.70132	8.9861	8.93258	8.74137	8.9448	8.93908	9.04036	8.93528	8.64625	8.45648	8.67706	8.55603	8.5998	8.77399	8.45708	8.6437	8.46931	8.53317	8.68233	8.87952	8.75562	8.52942	8.69274	8.53257	8.67084	8.5945	8.60848	8.69573	9.10596	9.16966	8.80391	8.491	8.8639	8.89586	8.99327	8.66776	9.34648	8.61433	8.59817	8.54081	8.54531	8.52865	8.41114	8.43335	8.71986	8.62264	8.40867	8.59085	8.50209	8.48369	8.50079	8.61285	8.41073	8.42312	8.11384	8.46032	8.57872	8.3789	8.64012	8.60177	8.79946	8.96668	8.84739	8.69678	8.74182	8.70846	8.8249	8.72476	8.31034	8.71957	8.61584	8.44354	8.46655	8.32638	8.66543	8.2893	7.96887	7.98322	8.62572	8.73194	8.66841	8.66581	8.75308	8.69787	8.63996	8.60099	8.45419	8.60758
O75208	Ubiquinone biosynthesis protein COQ9, mitochondrial	COQ9_HUMAN	6.40744	6.44023	6.40891	6.41949	6.384	6.47423	6.44244	6.2821	6.48866	6.38173	6.55897	6.93667	6.61045	6.90089	6.76231	6.66433	6.65518	6.7149	6.64951	6.72565	6.7798	6.92506	6.84563	6.6032	6.71417	6.71906	6.70541	6.63948	6.82219	6.73253	6.64737	6.52287	6.48936	6.48368	6.50043	6.52506	6.6573	6.57923	6.54991	6.4829	6.38572	6.60098	6.84297	6.66548	6.34978	6.45461	6.40786	6.64561	6.38694	6.58173	6.54068	6.64555	6.57989	6.4785	6.39831	6.53398	6.38197	6.52345	6.55744	6.57083	6.52632	6.51335	6.52574	6.58473	6.58335	6.66222	6.59869	6.65817	6.48936	6.57564	6.6213	6.45845	6.66667	6.57677	6.65672	6.81085	6.49506	6.59434	6.36555	6.41535	6.47702	6.39982	6.50922	6.41038	6.42757	6.38027	6.31461	6.39926	6.48562	6.53049	6.2487	6.54342	6.37539	6.30986	6.54767	6.56407	6.50886	6.47817	6.60013	6.42918	6.49489	6.38281	6.58308	6.5644	6.59751	6.38146	6.41409	6.46591	6.48554	6.58491
O75223	Gamma-glutamylcyclotransferase	GGCT_HUMAN	8.67319	8.76019	8.65985	8.68704	8.5739	8.63771	8.59487	8.60458	8.65648	8.51727	8.75801	8.75532	8.80189	8.87283	8.73684	8.69833	8.90828	8.82137	8.74055	8.83302	8.6071	8.65562	8.69648	8.70646	8.66035	8.63359	8.61913	8.65977	8.74655	8.64245	8.54714	8.59981	8.48145	8.45985	8.4661	8.62737	8.48793	8.51259	8.52537	8.61787	8.71965	8.6989	8.64812	8.64723	8.50536	8.5674	8.68694	8.58922	8.56622	8.5874	8.53223	8.56612	8.65802	8.62666	8.5555	8.62574	8.46417	8.50024	8.65094	8.55831	8.53122	8.65448	8.56017	8.5369	8.54658	8.6576	8.58945	8.53921	8.59401	8.56176	8.58682	8.68237	8.62786	8.54799	8.56757	8.71131	8.65539	8.55164	8.6395	8.57235	8.60592	8.61665	8.62331	8.58673	8.60845	8.60087	8.56708	8.5853	8.64231	8.60321	8.79407	8.79221	8.92385	8.80508	8.8047	8.68784	8.77288	8.73866	8.8099	8.87894	8.50937	8.46885	8.6312	8.56271	8.62609	8.53788	8.5624	8.59674	8.57356	8.5522
O75251	NADH dehydrogenase [ubiquinone] iron-sulfur protein 7, mitochondrial	NDUS7_HUMAN	8.55064	8.31998	8.51005	8.40418	8.43034	8.52123	8.45666	8.40262	8.34226	8.50939	8.28759	8.21226	8.323	8.26542	8.2809	8.28528	8.28227	8.18311	8.39028	8.38435	8.36489	8.51353	8.47803	8.50158	8.43005	8.4702	8.45407	8.48456	8.47196	8.50691	8.36251	8.40832	8.46557	8.33609	8.35276	8.44071	8.53451	8.48307	8.55213	8.35802	8.60397	8.51725	8.61248	8.70038	8.61737	8.63385	8.51322	8.65825	8.55071	8.68361	8.55283	8.67386	8.51793	8.5785	8.59734	8.56008	8.46744	8.62922	8.69998	8.12768	8.56157	8.24744	8.3848	8.40064	8.407	8.33601	8.39418	8.10714	8.39725	8.42736	8.44542	8.22384	8.4119	8.41195	8.51495	8.56529	8.54267	8.59056	8.534	8.48882	8.55332	8.56436	8.38499	8.43019	8.35373	8.42142	8.53239	8.47983	8.45785	8.45531	8.22161	8.19322	8.21969	8.22668	8.35968	8.39807	8.19857	8.12788	8.52766	8.29988	8.41214	8.28161	8.2843	8.17015	8.35738	8.39948	8.43225	8.29943	8.37706	8.24092
O75298	Reticulon-2	RTN2_HUMAN	#NUM!	5.38868	#NUM!	4.66499	4.5717	5.13176	5.46454	#NUM!	#NUM!	5.10469	5.21366	#NUM!	#NUM!	4.98167	#NUM!	5.08228	5.23676	5.26757	5.54287	5.48485	5.46106	5.61097	5.77655	4.99148	5.50718	5.60663	5.76134	5.74183	5.46208	5.44809	5.26191	#NUM!	5.25629	5.61445	5.12828	5.42701	5.56674	#NUM!	#NUM!	5.19239	#NUM!	#NUM!	5.16756	5.37157	5.46467	5.6848	#NUM!	#NUM!	#NUM!	#NUM!	#NUM!	7.1151	5.06994	#NUM!	5.23614	#NUM!	6.66663	#NUM!	#NUM!	5.10449	4.70456	4.18455	4.62143	#NUM!	4.49021	4.8243	4.90287	4.93682	#NUM!	5.03374	#NUM!	5.26179	4.97904	4.56735	4.99196	5.36565	5.13407	4.50306	5.02971	#NUM!	#NUM!	#NUM!	#NUM!	#NUM!	#NUM!	#NUM!	#NUM!	#NUM!	#NUM!	#NUM!	#NUM!	#NUM!	#NUM!	5.33758	#NUM!	#NUM!	6.18533	#NUM!	#NUM!	#NUM!	5.34493	4.60081	#NUM!	#NUM!	5.18122	5.21923	#NUM!	5.11493	5.18148	4.77941
O75306	NADH dehydrogenase [ubiquinone] iron-sulfur protein 2, mitochondrial	NDUS2_HUMAN	10.7093	10.6863	10.7443	10.7007	10.7	10.7159	10.7425	10.7566	10.7324	10.7859	10.7727	10.7767	10.7563	10.7422	10.7075	10.8013	10.7538	10.8285	10.8048	10.8131	10.632	10.6679	10.6261	10.5855	10.5672	10.5713	10.5429	10.5935	10.6196	10.5122	10.6375	10.6342	10.6364	10.6533	10.5827	10.5575	10.6477	10.6386	10.6381	10.6017	10.6445	10.6555	10.6657	10.5763	10.5725	10.5066	10.5926	10.6463	10.6489	10.6454	10.5953	10.6483	10.7036	10.624	10.6649	10.5912	10.6647	10.6394	10.6342	10.5869	10.6538	10.6974	10.6421	10.7172	10.7118	10.736	10.634	10.6888	10.6798	10.671	10.5246	10.6311	10.6367	10.5584	10.48	10.6131	10.6419	10.6164	10.44	10.5039	10.7208	10.7713	10.7045	10.709	10.796	10.7362	10.794	10.7771	10.7207	10.7121	10.1464	10.3624	10.3667	10.2541	10.1683	10.2002	10.1835	10.2901	10.2417	10.3202	10.6661	10.6683	10.6749	10.6555	10.6676	10.6705	10.6584	10.7012	10.6729	10.6596
O75312	Zinc finger protein ZPR1	ZPR1_HUMAN	9.00469	8.95344	8.953	9.02129	9.05723	8.93279	9.03843	9.08534	9.03484	9.06966	9.08043	9.06389	9.00973	9.06455	9.12943	9.09498	9.16229	9.11462	9.12578	9.12038	9.13533	8.97485	9.1696	9.11692	9.05894	9.05932	9.11143	9.05604	9.06824	9.09008	9.02069	8.99233	8.88783	8.96762	8.98376	8.95769	8.99166	9.03	8.95861	9.07801	8.96956	8.9877	9.02582	9.04018	8.92632	8.93787	8.98169	8.89514	8.99392	8.93516	9.06199	9.03906	9.06722	9.0351	9.00236	9.0248	8.99059	9.05913	9.05982	9.09216	9.07877	8.92963	8.95877	8.98268	9.00722	8.95283	8.97239	8.91053	8.9191	8.97687	9.00622	8.96524	8.97088	9.00964	8.94272	8.93221	9.02516	8.91112	8.86146	8.89696	9.02617	9.02655	9.00076	8.98798	9.01275	9.04633	9.05129	9.04167	9.01603	9.03697	8.87977	8.93507	8.86941	8.77332	8.89722	8.90361	8.86382	8.89401	8.84357	8.88918	9.022	9.06618	9.01717	9.01071	9.0096	9.04501	8.9954	9.00256	8.97754	9.04443
O75319	RNA/RNP complex-1-interacting phosphatase	DUS11_HUMAN	5.95647	5.99094	6.16843	6.08425	6.10265	6.11585	6.03241	6.07449	6.18256	6.11047	6.29446	6.50697	6.3348	6.24564	6.3538	6.38381	6.25222	6.23957	6.32131	6.17238	6.4121	6.54134	6.24429	6.31122	6.46425	6.73214	6.64967	6.45333	6.43764	6.52405	6.11604	6.26767	5.92973	6.09036	6.0983	6.18691	6.25911	6.0822	6.17398	6.30074	5.8669	6.14461	6.08042	6.15996	6.04616	5.77224	6.41654	6.13646	6.07224	6.32438	6.54371	6.25069	6.05446	5.99215	5.92239	5.67094	6.42032	6.02231	6.21962	6.26769	6.0479	6.16865	6.06265	6.22997	6.07141	6.0413	6.01063	6.15841	6.24664	6.03069	6.18897	6.09549	6.16393	6.00134	6.35315	6.03219	5.93194	6.33746	5.69443	6.07854	6.57848	6.58853	6.44457	6.57398	6.34213	6.28699	6.28677	6.42811	6.56211	6.23097	6.36271	6.14634	5.53364	6.3054	5.78109	6.13917	6.32733	5.91775	6.22926	6.14213	5.79726	5.99953	6.01375	5.91099	5.95925	6.10301	6.1293	6.24901	6.12226	6.22348
O75323	Protein NipSnap homolog 2	NIPS2_HUMAN	7.35423	7.11985	7.25643	7.34225	7.25913	7.32538	7.41916	7.42872	7.30861	7.36104	7.43072	7.20109	7.39247	7.14371	7.24311	7.15648	7.39334	7.26326	7.47767	7.23952	7.5465	7.68085	7.79121	7.88412	7.82161	7.55016	7.83515	7.58865	7.61548	7.79127	7.27319	7.24671	7.2442	7.29277	7.29036	7.31709	7.33601	7.28297	7.37056	7.3051	7.80015	7.50482	7.53825	7.52976	7.59203	7.79029	7.69832	7.6806	7.31874	7.7891	7.27252	7.15075	7.27496	7.41942	7.53137	7.15199	7.2838	7.00952	7.11234	7.32995	7.26406	7.13902	7.2565	7.40682	7.34093	7.22948	7.17627	7.37456	7.18772	7.25801	7.27711	6.94565	7.18464	7.03006	7.06461	7.10831	7.17447	7.22198	7.0721	7.35335	7.31768	6.96142	7.26525	7.37527	7.22705	7.24379	7.22676	7.22828	7.18188	7.15711	7.70152	8.00513	7.71011	7.93078	7.8918	7.78304	7.80239	7.99607	7.77442	7.94512	7.39943	7.36902	7.24312	7.42639	7.42783	7.27128	7.36843	7.36351	7.30646	7.42217
O75325	Leucine-rich repeat neuronal protein 2	LRRN2_HUMAN	5.64695	5.40318	5.58572	5.58888	5.17672	5.6604	5.41535	5.54183	5.42631	5.62323	5.07384	4.59727	4.43395	4.04893	5.19411	4.95143	4.91638	4.98943	4.46134	5.33413	#NUM!	5.72511	5.86399	#NUM!	5.84401	5.85377	5.40427	5.8796	5.83108	5.73557	5.99049	5.9263	5.99342	6.06699	6.34902	5.58122	5.60641	6.24537	6.15527	5.83494	6.26363	6.4174	5.71878	6.05007	6.09446	6.23978	6.15688	5.88568	6.42857	6.24791	5.64651	5.43069	5.63886	5.57501	5.54068	#NUM!	5.05397	5.38632	5.39341	5.6105	5.33904	5.16586	5.43757	5.27124	5.41069	4.87474	5.02472	4.92239	5.49562	5.36266	5.24358	5.37345	5.53183	5.45698	5.42222	5.12602	5.28184	5.86054	5.40088	5.49991	5.8184	5.95055	6.38327	5.97813	5.88551	6.03542	5.91211	5.91079	6.03376	6.10259	5.26834	5.47295	5.02084	#NUM!	5.41961	5.28172	5.09545	5.28432	5.707	5.41966	5.07768	5.22472	5.22211	5.03634	5.13737	5.4093	5.23589	5.31844	5.09563	5.17544
O75330	Hyaluronan mediated motility receptor	HMMR_HUMAN	7.35443	7.3305	7.38582	7.36852	7.368	7.29063	7.38586	7.38085	7.37322	7.24167	7.40466	7.39862	7.43107	7.45353	7.44593	7.44	7.4483	7.45103	7.41324	7.4571	7.43149	7.41372	7.42853	7.41807	7.43695	7.49314	7.4287	7.46359	7.50289	7.39509	7.26359	7.27458	7.20287	7.28205	7.24321	7.28975	7.21755	7.25699	7.32794	7.1987	7.37628	7.35699	7.47794	7.44736	7.49053	7.39286	7.47047	7.38683	7.35072	7.43754	6.94095	7.1763	7.19623	7.14211	7.15431	7.05992	7.12835	7.18706	7.17342	7.21325	7.17091	7.22946	7.25284	7.26534	7.2344	7.188	7.20045	7.17468	7.18051	7.22632	7.45512	7.53189	7.54404	7.41205	7.53501	7.53721	7.48621	7.51458	7.30708	7.46088	7.29948	7.37297	7.3261	7.40346	7.37105	7.38043	7.37347	7.34862	7.32427	7.39633	7.60353	7.70462	7.68127	7.59415	7.59161	7.76923	7.61241	7.56056	7.59187	7.75996	7.30633	7.25002	7.23054	7.2125	7.28765	7.25158	7.2349	7.29623	7.28331	7.299
O75340	Programmed cell death protein 6	PDCD6_HUMAN	9.23881	9.20209	9.2182	9.18965	9.26449	9.21134	9.20853	9.20287	9.12656	9.23518	9.28814	9.38534	9.25143	9.38581	9.4088	9.31303	9.44474	9.40444	9.36776	9.3473	9.1588	9.31942	9.26801	9.34083	9.24746	9.25423	9.3018	9.22455	9.22275	9.33184	9.4825	9.40133	9.33809	9.45758	9.42874	9.38354	9.56953	9.56131	9.46462	9.44061	9.29194	9.34245	9.31065	9.14574	9.32382	9.29658	9.31744	9.44557	9.32142	9.2866	9.33581	9.30784	9.33406	9.41003	9.41884	9.33149	9.41532	9.43456	9.38163	9.34746	9.37259	9.33121	9.27908	9.20798	9.34849	9.27998	9.26833	9.3004	9.43121	9.3449	9.55877	9.53142	9.39117	9.4617	9.48527	9.41897	9.50454	9.48462	9.49576	9.55885	9.36977	9.21642	9.29998	9.33692	9.1842	9.36898	9.1636	9.25189	9.27971	9.31631	9.58736	9.53059	9.7491	9.67953	9.6762	9.63067	9.75563	9.66596	9.6261	9.60716	9.43942	9.29066	9.33924	9.44344	9.31936	9.25638	9.35329	9.41386	9.41264	9.34626
O75347	Tubulin-specific chaperone A	TBCA_HUMAN	9.56835	9.62185	9.55308	9.6546	9.59884	9.60367	9.60799	9.56661	9.56826	9.5392	9.5398	9.61426	9.50805	9.50668	9.45054	9.52912	9.45846	9.50168	9.52731	9.51231	9.56881	9.65455	9.65258	9.63109	9.57919	9.58535	9.65556	9.66816	9.5688	9.61063	9.54582	9.5545	9.5411	9.56803	9.53145	9.51777	9.60995	9.57658	9.4866	9.5768	9.43904	9.43195	9.56744	9.55446	9.43731	9.42687	9.45718	9.3751	9.4455	9.41278	9.55543	9.51888	9.552	9.58021	9.52297	9.53721	9.59588	9.52742	9.54824	9.58653	9.56151	9.60567	9.53776	9.54093	9.59207	9.54351	9.52584	9.53842	9.55453	9.59325	9.5286	9.48089	9.53051	9.50377	9.56483	9.55363	9.52583	9.52324	9.53065	9.55143	9.50691	9.52967	9.56283	9.48162	9.54855	9.57846	9.56596	9.60084	9.56584	9.54513	9.8534	9.79756	9.79121	9.85511	9.77663	9.83196	9.77971	9.78694	9.78362	9.85418	9.58886	9.58506	9.53385	9.49565	9.53321	9.52138	9.54821	9.5348	9.5677	9.54061
O75348	V-type proton ATPase subunit G 1	VATG1_HUMAN	9.24921	9.27553	9.3455	9.33684	9.34734	9.33819	9.33491	9.30121	9.22834	9.29555	9.02472	9.08301	9.00176	9.13372	9.13096	9.0329	9.12438	9.04675	9.08186	9.1746	9.08655	9.13628	9.26805	9.14935	9.13798	9.22133	9.06448	9.06534	9.2295	9.17658	9.60932	9.57451	9.51504	9.47276	9.57273	9.44785	9.44906	9.69489	9.47089	9.3551	9.27186	9.28607	9.18846	9.21859	9.1835	9.14625	9.21873	9.19237	9.28562	9.16721	8.92374	9.04941	9.05	9.03523	8.94319	8.83841	9.01073	9.02131	8.98269	8.80764	9.23169	9.21719	9.15025	9.24933	9.15475	9.26627	9.3059	9.12596	9.22451	9.27202	9.11148	9.16412	9.17979	9.09662	9.25275	9.21903	9.29332	9.4761	9.25277	9.07019	9.29732	9.2714	9.44921	9.53629	9.49214	9.46788	9.38152	9.49292	9.45686	9.52879	9.06106	9.0997	9.16877	8.98077	8.97198	8.93609	8.95709	8.9317	8.93048	8.63965	9.21934	9.19936	9.16343	9.21716	9.26546	9.29298	9.19263	9.2586	9.25638	9.12362
O75351	Vacuolar protein sorting-associated protein 4B	VPS4B_HUMAN	9.96402	9.93733	9.83815	9.99725	9.85424	9.95122	9.9399	9.99187	9.93046	9.91831	9.83007	9.89259	9.96778	9.94471	9.90473	9.95827	9.99478	10.0074	10.0362	10.0319	10.0306	10.0808	10.0997	10.0867	10.1928	10.0114	10.1583	10.0375	10.1139	10.2411	9.9296	9.96579	9.92456	9.9702	10.0435	10.0285	9.97915	9.97705	9.94367	10.0591	9.92114	9.94472	9.82444	9.90041	9.86563	9.94889	10.0265	10.015	9.83194	9.93353	9.9983	9.99358	9.96322	9.9716	10.0867	9.98827	10.0063	10.0239	9.93506	10.0197	10.023	9.94957	9.86396	9.91159	9.99717	9.93157	9.85966	9.95345	9.98688	9.85062	9.81286	9.76493	9.72529	9.80388	9.72508	9.88943	9.82491	9.8173	9.73049	9.82044	9.95576	9.976	10.0104	10.0789	9.91358	9.92147	9.92786	10.0121	10.0334	9.99224	10.0163	10.1084	10.1129	10.1043	9.95609	10.0341	9.97849	9.99883	10.0297	10.036	9.85371	9.87256	9.89177	9.81528	9.81974	9.74012	9.8874	9.81862	9.82393	9.79616
O75352	Mannose-P-dolichol utilization defect 1 protein	MPU1_HUMAN	7.57394	7.43501	7.54447	7.78533	7.60576	7.5854	7.62344	7.69348	7.58946	7.71628	7.45519	7.34845	7.37914	7.55264	7.52172	7.43541	7.4742	7.40363	7.51293	7.427	7.77143	7.80409	7.65392	7.78512	7.89526	7.83341	8.01337	7.81789	7.86267	7.92573	7.7607	7.46052	7.63976	7.7549	7.6662	7.87193	7.66527	7.662	7.57014	7.79885	7.73306	7.47143	7.67623	7.72982	7.78791	7.7494	7.45781	7.82132	7.74288	7.77883	7.18884	7.14044	7.16061	7.10959	6.98657	6.95134	6.87077	6.94011	7.20327	7.01033	7.70355	7.56197	7.79511	7.63664	7.67877	7.83625	7.65444	7.71497	7.81188	7.80798	6.83916	6.93365	6.84026	6.61524	6.63969	6.79766	6.81815	7.09256	6.79965	7.07046	7.55378	7.48728	7.52307	7.52259	7.42599	7.58236	7.58093	7.50041	7.64928	7.52815	7.4214	7.46041	7.25794	7.498	7.36373	7.50548	7.51808	7.4798	7.5334	7.64235	7.58945	7.56663	7.51687	7.57693	7.72899	7.59657	7.629	7.59286	7.62343	7.61552
O75362	Zinc finger protein 217	ZN217_HUMAN	7.40217	7.40892	7.50439	7.52227	7.50981	7.42327	7.44548	7.43218	7.38865	7.4629	7.71984	7.60863	7.64196	7.59728	7.63468	7.58285	7.64117	7.65935	7.76083	7.68896	7.83545	7.75202	7.8796	7.90488	7.88929	7.7986	7.86671	7.91698	8.01362	7.97449	7.63587	7.7405	7.69684	7.7186	7.65205	7.66422	7.71852	7.75425	7.69511	7.72546	7.56815	7.63265	7.58904	7.65301	7.65571	7.5074	7.61258	7.57379	7.52336	7.58674	7.55794	7.84872	7.75809	7.67622	7.5478	7.56663	7.33374	7.37019	7.50076	7.39956	7.55686	7.48761	7.56802	7.55102	7.49501	7.45607	7.57016	7.5671	7.51219	7.53204	7.50152	7.34245	7.34687	7.43661	7.40898	7.46321	7.44488	7.48247	7.47922	7.43693	7.58423	7.69091	7.58598	7.57967	7.67871	7.65787	7.52442	7.55044	7.60473	7.56658	7.6573	7.64213	7.56965	7.69022	7.60791	7.73072	7.69331	7.63402	7.62318	7.85104	7.46645	7.43859	7.46722	7.49368	7.43958	7.42911	7.41726	7.45689	7.44389	7.41316
O75365	Protein tyrosine phosphatase type IVA 3	TP4A3_HUMAN	5.59499	5.50503	4.19376	5.27966	4.9197	5.01041	5.09812	5.13367	5.64465	5.20207	4.80042	5.65541	#NUM!	#NUM!	4.84032	5.49409	5.10509	5.33661	#NUM!	4.89761	5.19927	5.99943	5.58806	4.95788	5.96016	5.42589	5.53015	#NUM!	6.07445	5.88373	5.07749	4.97336	4.76342	5.04073	4.88467	5.03688	5.14202	5.1737	4.76072	#NUM!	5.27345	4.6725	#NUM!	5.00698	5.3477	5.06399	5.21303	5.09303	#NUM!	5.06832	7.30786	#NUM!	6.35338	6.53387	10.0177	9.46918	6.70972	#NUM!	7.29705	6.49553	5.29115	5.13612	5.48623	4.88546	4.75947	4.97037	5.14049	4.99259	4.8827	5.33085	#NUM!	#NUM!	3.73267	#NUM!	#NUM!	#NUM!	9.73024	#NUM!	9.11922	#NUM!	5.24447	5.43796	#NUM!	5.07505	5.11737	5.02233	4.84654	5.04072	4.84499	5.39952	5.52148	5.5306	5.31816	5.69097	5.26447	6.16044	5.82289	6.28657	5.8139	#NUM!	6.53227	5.46558	#NUM!	5.53912	5.86297	#NUM!	6.3015	#NUM!	#NUM!	5.58785
O75367	Core histone macro-H2A.1	H2AY_HUMAN	9.83698	9.76626	9.80037	9.808	9.83627	9.81122	9.79283	9.84603	9.82243	9.83276	9.81756	9.77203	9.81884	9.81013	9.80142	9.77512	9.82723	9.81581	9.80277	9.87002	9.80419	9.79155	9.76964	9.74711	9.73704	9.73819	9.81022	9.76689	9.74087	9.7458	9.86644	9.81109	9.87347	9.86576	9.89841	9.90736	9.93025	9.85022	9.80691	9.8905	10.0312	9.99042	9.98205	9.97645	9.96818	9.9796	9.99201	10.0677	9.96368	9.89455	10.0167	10.006	9.95368	9.99666	9.99533	9.98166	10.0284	10.0477	9.92339	9.94833	9.80651	9.84623	9.74548	9.76287	9.82471	9.78249	9.78568	9.75571	9.8355	9.77679	9.69888	9.65461	9.68746	9.66465	9.66421	9.65849	9.68073	9.63677	9.66104	9.68798	9.86289	9.79961	9.82898	9.81914	9.82794	9.86243	9.84098	9.75896	9.79069	9.81057	9.54179	9.4559	9.52231	9.47423	9.5735	9.49283	9.56229	9.53548	9.61377	9.47369	9.82395	9.84382	9.80324	9.69528	9.81783	9.79812	9.86101	9.79889	9.78144	9.75441
O75368	SH3 domain-binding glutamic acid-rich-like protein	SH3L1_HUMAN	9.29256	9.07212	9.22341	9.21333	9.06853	9.26498	9.21559	9.26022	9.13095	9.22284	9.30652	9.22821	9.25225	9.32499	9.35635	9.19632	9.28014	9.22553	9.31449	9.20135	9.13282	9.41624	9.18414	9.42843	9.42664	9.36356	9.40779	9.41196	9.38832	9.35677	9.2471	9.19769	9.19432	9.25354	9.20815	9.22169	9.23743	9.04939	9.19648	9.20359	9.16903	9.12662	9.13327	9.22269	9.22279	9.106	9.0521	8.99524	9.11356	9.18808	9.25712	9.26376	9.32455	9.31121	9.29237	9.27826	9.38594	9.21991	9.18968	9.32846	9.3274	9.24301	9.28846	9.4289	9.27827	9.33475	9.38086	9.34227	9.33379	9.24532	9.27623	9.17512	9.09794	9.18391	9.24221	9.31128	9.28915	9.20229	9.27126	9.23615	9.33198	9.27943	9.32316	9.37938	9.33256	9.32812	9.27108	9.35382	9.3037	9.25929	9.13678	9.05836	9.06718	9.1114	9.1041	9.10333	9.12381	9.09678	9.16822	9.18331	9.11855	8.88787	9.0663	9.12042	9.04996	8.99538	9.08424	9.09367	9.11672	8.98
O75369	Filamin-B	FLNB_HUMAN	9.8119	9.81956	9.79989	9.78808	9.79757	9.79076	9.82566	9.77271	9.79422	9.80435	9.80417	9.82631	9.80505	9.8114	9.79402	9.82702	9.82771	9.81283	9.85162	9.81109	9.78575	9.80234	9.81244	9.80261	9.79822	9.81203	9.81375	9.82597	9.83448	9.81929	9.78683	9.7838	9.79005	9.78159	9.78073	9.79871	9.78644	9.79899	9.79713	9.79902	9.84778	9.8327	9.81177	9.84309	9.84082	9.84926	9.84446	9.82712	9.86633	9.88308	9.87195	9.89537	9.92361	9.89507	9.88816	9.88407	9.93136	9.90106	9.86875	9.84868	9.79273	9.81619	9.80474	9.79578	9.80073	9.79485	9.78373	9.78655	9.78388	9.80545	9.76009	9.78004	9.73543	9.74486	9.73865	9.7729	9.75411	9.75249	9.77353	9.77565	9.86457	9.8608	9.86386	9.86117	9.85373	9.87352	9.87066	9.85037	9.83251	9.82804	9.81389	9.73594	9.79815	9.79585	9.80792	9.79531	9.8076	9.80977	9.81238	9.75902	9.82893	9.82938	9.80555	9.81645	9.82856	9.80515	9.80496	9.8415	9.77645	9.8014
O75376	Nuclear receptor corepressor 1	NCOR1_HUMAN	6.35523	6.38663	6.367	6.2827	6.30336	6.33218	6.34905	6.24239	6.27616	6.3974	6.16276	6.21762	6.28269	6.30556	6.2197	6.32012	6.36057	6.39321	6.30809	6.28356	6.4833	6.459	6.53349	6.44624	6.53998	6.58065	6.52455	6.52322	6.59256	6.58382	6.28185	6.27951	6.14133	6.25605	6.20083	6.24777	6.21523	6.21533	6.27437	6.29729	6.30805	6.29151	6.37213	6.2501	6.3064	6.39176	6.3769	6.28417	6.36533	6.38261	6.2384	6.29021	6.27189	6.25508	6.17988	6.32376	6.1033	6.30563	6.18634	6.30693	6.32636	6.32561	6.29555	6.27773	6.26266	6.27401	6.19649	6.29355	6.27323	6.28949	6.33881	6.48091	6.38183	6.36599	6.37514	6.31085	6.34092	6.36282	6.4293	6.33484	6.4124	6.34526	6.31044	6.3196	6.406	6.31754	6.36332	6.3427	6.26755	6.3757	6.251	6.04982	6.1877	6.0906	6.23999	6.30714	6.22048	6.24672	6.20769	6.18246	6.31553	6.26267	6.22503	6.1896	6.36547	6.16762	6.29236	6.27254	6.26211	6.23332
O75379	Vesicle-associated membrane protein 4	VAMP4_HUMAN	7.08533	7.15509	7.39373	7.10976	7.29228	7.28198	7.52895	7.08283	7.00807	7.26608	7.07621	7.24205	7.19411	6.79456	6.96462	7.29105	7.16864	7.32595	7.16267	7.10871	7.23977	6.94564	7.01995	7.05355	7.2085	7.12177	7.32748	7.19633	7.10509	7.19514	7.06473	6.85297	6.75618	7.18744	7.02948	6.90353	6.47619	6.8325	6.71363	7.05156	6.82627	6.64552	6.80253	6.80068	6.84198	6.93063	6.861	6.57148	6.76184	6.79501	7.53034	7.35657	7.87228	7.07814	7.3775	7.40429	7.5531	7.49114	7.12381	7.71719	7.06031	7.11201	6.98412	6.95167	6.933	7.04385	7.01796	6.93847	7.14456	7.18197	7.38772	7.43738	7.13811	7.10789	7.15666	7.17267	6.99946	6.89744	6.6991	6.9437	7.04026	7.20874	7.0423	7.12189	7.19855	6.95977	7.15103	7.00748	7.22001	6.98931	7.27579	7.90582	7.24388	6.96468	7.10039	6.89088	7.43519	7.25765	7.30917	7.14296	6.97466	7.21655	7.25731	7.22719	7.23295	7.33662	7.11285	7.25636	7.08658	7.09369
O75380	NADH dehydrogenase [ubiquinone] iron-sulfur protein 6, mitochondrial	NDUS6_HUMAN	7.91235	7.93758	7.89672	7.95347	7.86589	7.8991	7.7941	7.8225	7.88581	7.96831	7.82968	7.74702	7.89634	7.86995	7.84093	7.81871	7.80192	7.78177	7.94727	7.83145	7.97118	7.91331	8.22338	8.1237	7.95829	7.98875	7.92176	8.16517	7.935	8.23961	7.81462	7.86567	7.75237	7.69851	7.70904	7.67017	7.65071	7.74372	7.67615	7.75372	7.74819	7.82084	7.62229	7.71462	7.83821	7.997	7.72568	7.74995	8.02988	7.72647	7.80546	7.86669	7.9396	8.09469	7.87783	7.98429	7.99263	7.91936	7.96037	7.88459	7.94299	7.95786	7.91751	7.93855	7.95518	7.8573	7.82305	7.96197	7.84911	7.95952	7.92978	7.73957	7.79119	7.70352	7.82281	7.82421	7.69791	7.82141	7.79004	7.84183	7.72652	7.93972	7.93112	7.91034	8.00197	7.93339	7.95238	7.82802	7.98369	7.93045	7.59609	7.78338	7.71278	7.66165	7.73601	7.60421	7.46714	7.66395	7.67535	7.79807	7.69064	7.98891	7.79607	7.8063	7.77869	7.74602	7.85425	7.80489	7.86908	7.93544
O75381	Peroxisomal membrane protein PEX14	PEX14_HUMAN	8.17003	8.10086	8.12318	8.01427	8.03484	8.06255	8.08879	8.09618	8.13679	8.0948	7.95438	7.9981	8.02838	8.01297	8.05663	8.07545	8.07291	8.12092	8.14966	8.11646	8.00749	8.27831	8.10712	8.19878	8.37724	8.27224	8.33377	8.22992	8.29593	8.25871	7.89733	7.97647	7.93483	8.0479	8.01521	8.01877	7.96726	8.05938	8.07415	8.018	8.14328	8.09858	8.16794	7.96472	8.28911	8.32232	8.17139	8.24566	8.08272	8.08037	7.84528	7.89337	8.04764	7.94132	7.9401	7.93191	7.99215	7.93801	7.84847	7.87322	7.90688	8.03401	8.09985	7.99892	8.05367	8.21179	8.00355	8.06613	7.91583	8.01041	8.17496	7.94899	7.9577	8.09728	7.87954	8.10617	7.80446	7.77114	8.07457	8.11309	8.02943	8.0551	8.06524	7.97852	7.88042	8.05817	8.02306	8.10652	7.98155	8.03937	8.10497	8.22088	8.20582	8.04629	8.18392	8.14849	8.02724	7.97182	8.13677	8.04546	8.02147	8.05983	7.9781	7.96895	8.06468	7.98765	7.92569	7.95871	7.89077	8.00604
O75385	Serine/threonine-protein kinase ULK1	ULK1_HUMAN	#NUM!	3.90953	3.27538	3.79617	3.42184	3.80563	3.91665	4.04474	4.29929	#NUM!	#NUM!	#NUM!	4.68532	#NUM!	3.93308	4.34556	4.46865	3.66306	4.18689	3.85235	#NUM!	#NUM!	#NUM!	#NUM!	#NUM!	#NUM!	#NUM!	#NUM!	#NUM!	#NUM!	4.36616	3.99786	3.77702	#NUM!	3.71237	3.5359	3.93587	4.55815	4.34059	4.0785	3.70266	#NUM!	#NUM!	#NUM!	3.97413	3.91582	4.12012	3.41323	3.98843	#NUM!	#NUM!	#NUM!	#NUM!	#NUM!	#NUM!	#NUM!	3.27369	#NUM!	#NUM!	#NUM!	3.75683	3.88602	#NUM!	4.21373	3.90652	4.06935	#NUM!	#NUM!	3.98282	#NUM!	#NUM!	#NUM!	#NUM!	#NUM!	#NUM!	#NUM!	3.04297	#NUM!	#NUM!	#NUM!	3.83987	3.85052	4.09171	3.15731	3.32648	4.40631	#NUM!	3.97002	4.01691	3.79662	#NUM!	#NUM!	4.40816	#NUM!	#NUM!	4.29811	#NUM!	#NUM!	#NUM!	#NUM!	#NUM!	#NUM!	#NUM!	#NUM!	#NUM!	#NUM!	#NUM!	#NUM!	#NUM!	#NUM!
O75387	Large neutral amino acids transporter small subunit 3	LAT3_HUMAN	7.86555	8.08203	8.24576	8.01171	7.92535	8.20464	8.0118	8.36841	8.11198	8.02819	8.18265	7.85278	7.84332	7.7513	8.00044	7.38501	7.9969	7.92931	7.8961	7.85493	7.63717	7.75315	7.60053	7.77295	7.71309	7.91332	#NUM!	7.95313	7.65029	7.8212	7.41488	7.89012	7.63786	7.92701	7.8802	7.52131	7.87897	7.91026	7.40143	7.74217	7.6125	7.4304	7.61116	7.58069	7.82044	7.26577	7.98426	7.96044	7.29628	7.32941	6.67942	6.61493	6.68954	#NUM!	7.05997	6.34363	6.05935	6.77741	7.11696	6.90319	7.25623	7.75197	8.1138	8.08607	7.6758	7.44617	7.79246	8.06799	8.17025	7.73059	8.42405	7.72063	8.56043	8.569	8.03935	7.57789	8.61047	8.31707	8.22304	7.62911	7.94267	7.68401	7.83413	8.00083	7.54839	7.49763	8.28836	7.87482	7.78554	7.74451	5.49153	4.76586	6.37017	4.86601	5.8274	6.65205	5.73628	4.03004	5.56099	5.35587	6.60885	7.80661	8.10452	7.23846	6.94551	7.42379	7.11067	7.19159	7.10357	7.1954
O75390	Citrate synthase, mitochondrial	CISY_HUMAN	9.67626	9.6361	9.64767	9.58218	9.60136	9.62285	9.54705	9.6028	9.59099	9.54964	9.74481	9.6565	9.73219	9.69947	9.7447	9.70722	9.69001	9.74321	9.73622	9.72882	9.59739	9.43267	9.53736	9.47008	9.42232	9.41222	9.46024	9.4699	9.36792	9.45802	9.72319	9.69076	9.66439	9.72307	9.6364	9.69846	9.68775	9.67317	9.67824	9.65145	9.5137	9.39887	9.41715	9.53054	9.38986	9.50167	9.38953	9.433	9.45019	9.28093	9.75517	9.88497	9.74404	9.74116	9.75879	9.74531	9.80078	9.7876	9.76268	9.78977	9.53899	9.54682	9.53406	9.5989	9.59134	9.54341	9.5357	9.56373	9.52094	9.52297	9.69211	9.65739	9.63223	9.64518	9.62477	9.5935	9.60216	9.556	9.6123	9.64938	9.58893	9.61535	9.61524	9.586	9.58301	9.57814	9.58624	9.62616	9.60577	9.55812	9.89859	9.85497	9.88381	9.85622	9.87008	9.86823	9.81927	9.79033	9.84946	9.81031	9.81477	9.70699	9.74628	9.75947	9.68946	9.73502	9.75534	9.75125	9.71953	9.72257
O75391	Sperm-associated antigen 7	SPAG7_HUMAN	8.05736	8.11775	8.1671	8.12621	8.13701	8.02731	8.10164	7.95649	8.105	8.06296	8.09024	8.08439	7.99342	7.92975	8.10534	7.94924	8.09413	8.24194	8.09772	7.96857	8.27691	8.3342	8.1902	8.2316	8.19952	8.19686	8.20584	8.23464	8.16889	8.14035	8.09114	8.05803	7.98982	8.04146	8.1454	8.03571	8.05818	7.97463	8.10142	8.00234	8.24732	8.28212	8.00407	8.22252	8.14842	8.21705	8.15425	8.06782	7.9105	8.17511	8.05875	7.8981	7.6412	7.78622	7.95604	8.10759	8.01516	7.88564	8.01644	7.8542	7.8415	7.95579	7.86027	7.99598	7.99201	8.16796	7.98212	7.9344	8.02251	7.96519	8.08727	7.93195	8.04514	8.14427	8.06653	8.0545	8.01472	8.02779	8.12994	8.00276	8.19642	8.15725	8.17127	8.24265	8.13442	7.92622	8.21607	8.15336	8.12204	8.13042	8.1777	7.92072	8.2234	8.21979	8.16035	8.06682	8.04911	8.14556	8.28133	7.9034	7.90674	7.97485	7.86	7.91083	7.9819	7.9177	7.92921	7.98535	7.94495	7.91959
O75394	39S ribosomal protein L33, mitochondrial	RM33_HUMAN	6.27186	6.43416	6.33509	6.41533	6.51719	6.42726	6.39992	6.30237	6.38236	6.43067	6.77793	6.8563	6.92965	6.76148	6.64324	6.68224	6.88333	6.80426	6.53552	6.75786	6.57312	6.65725	6.66552	6.631	6.68093	6.64451	6.60893	6.75354	6.75593	6.56722	6.34552	6.41835	6.32022	6.39215	6.24793	6.21519	6.17769	6.19119	6.37026	6.05876	6.2792	5.87528	6.24267	5.946	5.80826	6.00941	5.86124	5.79537	5.6757	5.82598	7.02911	6.80275	7.04117	7.09163	6.48351	6.89978	6.98828	7.01394	7.08573	6.84973	6.33601	6.47659	6.41713	6.42348	6.35777	6.64554	6.0332	6.52878	6.39875	6.05574	6.44653	6.52259	6.62705	6.30301	6.48647	6.43501	6.44855	6.50417	6.39255	6.34027	5.70485	6.00629	6.03615	5.82424	5.80524	6.1363	5.7532	5.70279	5.75298	5.63451	6.52543	7.09854	7.06713	7.05906	6.66678	6.70671	7.03323	7.05115	6.80064	7.07542	6.72014	6.82784	6.4004	6.67866	6.71007	6.62038	6.49781	6.62497	6.48991	6.63438
O75396	Vesicle-trafficking protein SEC22b	SC22B_HUMAN	7.8773	7.9421	7.92845	7.87543	8.03931	7.93141	7.92582	7.92146	7.88435	7.95118	7.99992	7.98344	7.91599	7.92278	7.9104	7.9114	7.94153	7.89027	7.99099	7.96323	7.77565	7.85433	7.81879	7.84678	7.89067	7.88395	7.88207	8.04331	7.91413	7.82539	7.93548	7.85994	7.91784	7.85771	7.90141	7.89182	7.9738	7.96241	7.89906	7.9498	7.76206	7.83588	7.77062	7.7293	7.72541	7.77132	7.78293	7.76143	7.74294	7.66288	7.93672	7.89993	7.90121	7.88745	8.0155	7.80703	7.9898	7.96195	7.95554	7.98823	7.81232	7.8775	7.85744	7.90109	7.91911	7.86639	7.87782	7.81095	7.84402	7.81996	7.85418	7.80484	7.84538	7.90468	7.71551	7.90315	7.91811	7.89577	7.90921	7.82733	7.90172	7.83325	7.91957	7.81188	7.84263	7.79634	7.88053	7.84893	7.78616	7.90412	7.9058	7.90502	7.85488	7.86601	7.86093	7.8796	8.00458	7.91011	7.98842	7.91624	7.91964	7.90634	7.88778	7.89272	7.87774	7.91514	7.83155	7.93828	7.86612	7.93428
O75400	Pre-mRNA-processing factor 40 homolog A	PR40A_HUMAN	9.62533	9.67414	9.69293	9.67611	9.6985	9.69371	9.71803	9.69614	9.69591	9.70133	9.66165	9.67381	9.65967	9.68372	9.66549	9.65562	9.66052	9.67359	9.64866	9.63232	9.70086	9.70966	9.65638	9.67861	9.71486	9.66522	9.68056	9.70365	9.66588	9.66765	9.69409	9.64824	9.69451	9.69852	9.61235	9.63401	9.65487	9.61982	9.63866	9.65693	9.60926	9.64162	9.60884	9.6531	9.62428	9.68091	9.6315	9.7422	9.63285	9.63946	9.58366	9.60124	9.62044	9.62095	9.61463	9.6217	9.59547	9.54936	9.59545	9.57112	9.6596	9.72921	9.66502	9.64702	9.66608	9.66709	9.64757	9.66816	9.65187	9.64191	9.6305	9.63348	9.65822	9.62472	9.6377	9.58896	9.64548	9.65841	9.59883	9.68532	9.62363	9.59925	9.59197	9.6327	9.62461	9.60099	9.61374	9.57592	9.63275	9.60737	9.55893	9.55533	9.56153	9.58561	9.56069	9.49304	9.54961	9.48212	9.50987	9.50174	9.60248	9.66916	9.61224	9.64879	9.6183	9.62131	9.55786	9.6217	9.62411	9.65861
O75410	Transforming acidic coiled-coil-containing protein 1	TACC1_HUMAN	7.53436	7.41452	7.47375	7.49205	7.52164	7.50629	7.59536	7.45087	7.50636	7.51503	7.47419	7.49388	7.45938	7.50839	7.49898	7.53041	7.5486	7.50208	7.47056	7.59355	7.63494	7.64314	7.58962	7.66514	7.61114	7.57812	7.50314	7.66122	7.53811	7.64083	7.48265	7.4626	7.55788	7.52021	7.60353	7.46093	7.46619	7.41989	7.50873	7.39073	7.5177	7.58519	7.57843	7.5498	7.56705	7.58631	7.61149	7.51332	7.64628	7.56046	7.5044	7.46656	7.38158	7.49683	7.33742	7.40587	7.47525	7.43173	7.41297	7.32886	7.42553	7.36465	7.49994	7.44228	7.40993	7.45612	7.40055	7.44712	7.49039	7.3848	7.38611	7.61552	7.50164	7.6195	7.52383	7.55397	7.55185	7.6065	7.63905	7.6488	7.38344	7.53834	7.57402	7.39002	7.53331	7.47448	7.50328	7.474	7.41896	7.51027	7.37978	7.5831	7.42448	7.48178	7.29973	7.56163	7.33833	7.3308	7.57398	7.56026	7.34751	7.38912	7.43476	7.3736	7.44002	7.34103	7.42824	7.47171	7.3306	7.30231
O75414	Nucleoside diphosphate kinase 6	NDK6_HUMAN	7.16473	7.00128	6.88092	7.0731	6.82022	7.12398	6.8041	7.13511	7.08016	6.80587	6.75902	6.69882	6.71898	6.52099	6.84277	6.75595	6.86917	6.90388	6.86044	6.93097	6.84879	6.80434	6.8028	6.91993	6.87088	7.04144	6.92607	6.89646	6.89259	6.99947	6.65527	6.69101	6.63038	6.66624	6.49507	6.7891	6.68705	6.5504	6.53125	6.68892	7.15801	7.00463	7.00792	7.06358	6.86524	7.14083	7.07194	7.13925	7.02503	7.04567	7.24008	6.95129	6.93318	7.06265	7.053	6.97926	7.12307	6.86735	6.97953	7.14241	6.90862	6.83153	6.77283	6.78163	6.63663	6.78432	6.82543	6.7333	6.75383	6.85983	7.164	6.94661	7.14211	6.99768	7.0744	6.98988	7.04625	7.04099	6.94481	7.01492	7.04934	6.91667	7.12274	7.07739	7.02203	6.90557	7.03768	6.8086	7.16511	6.98794	6.46082	6.25122	6.54258	6.57505	6.44567	6.17659	6.34523	6.48936	6.55611	6.93184	6.71576	6.80633	6.53056	6.84512	6.8768	6.85678	6.65649	6.82538	6.78428	6.92519
O75419	Cell division control protein 45 homolog	CDC45_HUMAN	8.51847	8.5021	8.53145	8.51461	8.52389	8.6181	8.54592	8.53037	8.52872	8.51252	8.58858	8.59912	8.60803	8.57512	8.59841	8.58705	8.60514	8.62681	8.66705	8.57267	8.532	8.4409	8.49073	8.47665	8.48301	8.43683	8.50381	8.48199	8.43857	8.41805	8.62242	8.61406	8.60572	8.55492	8.54773	8.61262	8.60335	8.53459	8.57876	8.54295	8.42703	8.32882	8.40415	8.42438	8.40919	8.40201	8.48576	8.4504	8.40683	8.42261	8.51882	8.50734	8.52077	8.49329	8.50302	8.4983	8.47341	8.42132	8.47195	8.54635	8.4501	8.39334	8.40345	8.48971	8.4546	8.43115	8.41608	8.44656	8.48848	8.38317	8.48312	8.51461	8.47479	8.51952	8.49346	8.54322	8.40939	8.46054	8.47617	8.4292	8.5865	8.58523	8.60101	8.6215	8.60653	8.5992	8.62793	8.56663	8.55852	8.53879	8.45844	8.62006	8.48676	8.36938	8.60591	8.59358	8.419	8.59493	8.49657	8.54267	8.485	8.50517	8.49064	8.36859	8.46141	8.47283	8.46724	8.42187	8.45038	8.5162
O75420	GRB10-interacting GYF protein 1	GGYF1_HUMAN	8.08883	7.9591	7.93303	8.12442	8.10428	8.06557	8.03415	8.02624	8.1246	7.98631	8.16536	7.93752	8.01317	8.18881	7.88067	8.13966	8.36489	8.12913	8.08961	8.12235	8.6955	8.6759	8.26441	8.57351	8.50785	8.55172	8.64752	8.60854	8.65619	8.77848	7.94396	7.93249	7.81147	8.04556	7.99541	7.76672	7.74104	7.85077	8.02224	7.92666	8.25886	8.29094	8.23728	8.46534	8.29165	8.80464	8.48631	8.64815	8.44419	8.47368	8.12929	7.86578	8.13442	8.00204	8.21231	8.21969	8.24059	7.63742	8.16637	8.09446	7.80689	7.9044	7.93419	8.03161	7.87951	7.86197	8.16138	8.17385	7.9165	7.88196	8.0488	8.10837	8.16355	8.23647	8.44863	8.07746	8.03696	8.211	8.10232	8.06974	7.89463	8.02143	8.16512	8.04927	8.07359	7.96279	7.95167	7.78608	8.13128	8.01122	7.97488	7.94538	7.67744	8.03445	7.94545	8.09474	7.89154	7.9171	7.97284	7.98376	8.1098	7.97122	8.16645	8.04761	8.0934	7.98058	8.1998	8.0007	8.13418	8.14976
O75427	Leucine-rich repeat and calponin homology domain-containing protein 4	LRCH4_HUMAN	6.02354	6.18705	6.05694	5.98167	6.21006	6.05924	6.11624	6.07848	6.09296	6.19461	6.15836	5.99542	6.0476	6.0482	6.05642	6.02761	6.12935	5.96664	6.15317	6.15531	6.29952	6.36888	6.39311	6.38533	6.25587	6.32139	6.40322	6.31141	6.48012	6.45833	6.06715	6.12479	6.19208	6.14136	6.20275	6.1641	6.10998	6.27886	6.07413	6.12058	6.09457	6.0938	6.07635	6.20302	6.11951	6.18581	6.16307	5.96594	5.86213	6.30946	6.16352	6.35537	6.20566	6.11848	6.23602	6.1519	6.47469	6.13689	6.31751	6.36074	6.08236	6.16747	6.10329	6.09308	6.071	6.13442	5.98508	6.05229	6.08611	6.02825	6.21688	6.283	6.25627	6.32396	6.15079	6.1214	6.11845	6.17391	5.98505	6.25728	6.12908	6.12699	6.09377	6.15767	6.23825	6.08473	5.91043	5.94854	6.15307	6.05438	6.00139	5.88913	5.63837	5.89614	5.96368	6.08269	5.61767	5.83637	6.09969	5.99767	5.92936	5.97775	5.88579	6.11213	6.01859	6.08696	5.91561	6.01233	6.19954	6.03886
O75431	Metaxin-2	MTX2_HUMAN	8.19448	8.15162	8.31335	8.23833	8.30834	8.32548	8.17759	8.26404	8.20045	8.27942	8.43446	8.45941	8.33879	8.38488	8.42494	8.42016	8.50404	8.36795	8.4162	8.41721	8.18351	8.29757	8.10768	8.23056	8.12036	8.22732	8.19878	8.20469	8.14347	8.09957	8.21317	8.18616	8.30077	8.32266	8.25972	8.17698	8.24022	8.36212	8.18191	8.19568	8.40737	8.18053	8.253	8.2956	8.3622	8.31871	8.46278	8.32516	8.34496	8.34254	8.10796	7.92534	8.01314	7.97503	7.93979	8.00272	7.87188	7.98879	8.12435	7.89878	8.08402	8.21734	8.2167	8.17207	8.206	8.00593	8.19086	8.07086	8.14328	8.06518	8.61517	8.45829	8.55239	8.56803	8.40578	8.26394	8.40731	8.56916	8.41741	8.56744	8.22967	8.15848	8.21903	8.22738	8.24344	8.32231	8.12111	8.27767	8.21143	8.2827	8.20054	8.37654	8.36052	8.27374	8.19859	8.36379	8.2268	8.27646	8.17629	8.24906	8.24407	8.34854	8.25035	8.24483	8.19251	8.25988	8.20481	8.22927	8.17694	8.24909
O75436	Vacuolar protein sorting-associated protein 26A	VP26A_HUMAN	8.79031	8.67779	8.69594	8.63045	8.63361	8.68542	8.7081	8.69459	8.66637	8.59255	8.76389	8.81321	8.79974	8.76128	8.7505	8.7618	8.75215	8.7635	8.80584	8.82308	8.6705	8.75523	8.69271	8.63185	8.69173	8.64148	8.70093	8.65323	8.64519	8.68397	8.746	8.69328	8.73646	8.72383	8.77158	8.7442	8.7641	8.7397	8.7065	8.74837	8.66025	8.67578	8.59228	8.59977	8.60628	8.6505	8.70255	8.71555	8.56473	8.60162	8.73338	8.75367	8.80754	8.6439	8.70694	8.57093	8.78048	8.83128	8.61283	8.73581	8.69531	8.74335	8.7645	8.69646	8.71029	8.75739	8.72487	8.74868	8.75011	8.71386	8.64609	8.7424	8.74184	8.66707	8.7073	8.67068	8.72429	8.6758	8.72296	8.6223	8.72023	8.71493	8.72848	8.79675	8.72405	8.73184	8.74725	8.72578	8.67839	8.68972	8.96083	9.03957	8.9797	8.99388	9.12751	8.9309	8.96536	9.0247	8.98809	9.0202	8.7912	8.82054	8.81554	8.82436	8.8038	8.75486	8.79679	8.73439	8.78913	8.82916
O75438	NADH dehydrogenase [ubiquinone] 1 beta subcomplex subunit 1	NDUB1_HUMAN	9.27721	9.11359	9.25015	9.14789	9.2411	9.11538	9.24985	9.22404	9.18317	9.23173	9.269	9.33566	9.26743	9.26969	9.24574	9.24046	9.23531	9.071	9.27886	9.28676	9.29212	9.24811	9.25976	9.2793	9.31941	9.26643	9.18979	9.2839	9.26035	9.27514	9.24227	9.27196	9.34612	9.2679	9.43056	9.17058	9.35916	9.39794	9.39933	9.32011	9.13928	9.11095	8.92403	8.95532	9.17895	9.18137	9.14048	9.11745	9.00983	9.12694	9.40037	9.20377	9.40501	9.33761	9.36181	9.19662	9.18413	9.27391	9.25421	9.18523	9.33256	9.22595	9.28673	9.17324	9.38749	9.25265	9.25324	9.29567	9.37634	9.3085	8.72207	8.7469	8.91772	8.96304	8.80424	8.60117	8.88631	8.70674	8.80591	8.69722	9.17061	9.20803	9.16454	9.21866	9.08303	9.17039	9.21009	9.19485	9.27245	9.15115	9.52895	9.47991	9.44017	9.36762	9.50929	9.37844	9.46555	9.46392	9.46986	9.2347	9.30738	9.282	9.30926	9.30332	9.22172	9.29564	9.27919	9.36098	9.25335	9.27399
O75439	Mitochondrial-processing peptidase subunit beta	MPPB_HUMAN	9.48936	9.47313	9.47048	9.48475	9.49971	9.46744	9.45281	9.48252	9.47934	9.46918	9.55505	9.50556	9.54713	9.58557	9.54665	9.49089	9.47864	9.54757	9.49729	9.51391	9.52287	9.31931	9.42669	9.38908	9.35228	9.46829	9.40112	9.42056	9.4326	9.33142	9.52649	9.53929	9.55186	9.52143	9.55902	9.54247	9.58696	9.58009	9.55558	9.53141	9.60211	9.65551	9.65385	9.69034	9.64715	9.63695	9.70972	9.57879	9.67957	9.73224	9.45946	9.51032	9.5461	9.4986	9.55928	9.56232	9.53037	9.51477	9.49384	9.48651	9.47567	9.4513	9.4653	9.47754	9.4846	9.41601	9.48339	9.38272	9.46182	9.43092	9.43395	9.39218	9.45828	9.42615	9.47832	9.44707	9.46521	9.42271	9.44795	9.45711	9.60326	9.5635	9.63706	9.61995	9.61454	9.61958	9.65981	9.62759	9.63552	9.57489	9.51178	9.52238	9.48682	9.43535	9.45723	9.42975	9.44886	9.46092	9.43402	9.47882	9.53295	9.53893	9.52538	9.55167	9.47053	9.51156	9.53639	9.50728	9.51573	9.51155
O75446	Histone deacetylase complex subunit SAP30	SAP30_HUMAN	6.83203	6.9955	6.80102	6.76934	6.74069	6.6466	6.71936	6.82204	6.66398	6.78094	6.82705	6.81347	6.92471	6.89943	6.8842	6.84603	6.93541	6.88633	6.8896	6.92063	7.1332	7.09444	7.07505	7.06525	7.22108	7.28505	7.20173	7.08213	7.22517	7.25629	6.82003	6.82337	6.69365	6.78283	6.67207	6.73713	6.72676	6.81875	6.74467	6.76855	6.87823	6.77755	7.10335	7.40157	6.77382	7.35743	6.75708	6.76379	6.88174	6.81033	6.8853	6.91815	6.75655	6.77389	6.78838	6.7986	6.89539	6.75582	6.8688	6.96879	6.95464	7.01831	6.85914	6.96442	6.74987	6.93778	6.90023	6.98921	6.82097	6.84903	6.80639	7.03652	6.73604	6.97642	6.6808	6.75567	6.7508	6.73443	6.69019	6.76563	6.7419	6.97451	7.04368	6.9631	6.98805	6.9393	6.90828	6.90975	6.70724	6.86619	7.10769	7.10557	7.05864	7.2625	7.18043	7.0601	6.96731	7.12643	7.50036	6.95025	6.93995	6.8635	7.05686	6.88482	6.9138	7.07256	7.09799	7.09802	7.07788	7.17133
O75448	Mediator of RNA polymerase II transcription subunit 24	MED24_HUMAN	6.75878	6.62817	6.60907	6.6237	6.51705	6.49753	6.48282	6.55565	6.51966	6.62392	6.79181	6.71356	6.72166	6.64886	6.71383	6.7255	6.70551	6.8436	6.61942	6.82266	6.79147	6.8566	6.91671	6.71891	6.81225	6.77352	6.89115	6.70921	6.79114	6.85243	6.62579	6.55852	6.51213	6.67216	6.61753	6.58183	6.57039	6.54434	6.51769	6.55909	6.73953	6.7251	6.73233	6.69878	6.69449	6.72791	6.58174	6.63536	6.71852	6.59197	6.85869	6.65893	6.69255	6.8403	6.79514	6.72005	6.59947	6.64949	6.78911	6.67948	6.58402	6.62496	6.60699	6.51154	6.61871	6.58247	6.50046	6.5687	6.64768	6.59415	6.88171	6.8848	6.81046	6.76885	6.85045	6.83322	6.75059	6.8647	6.88553	6.80811	6.64937	6.71722	6.66569	6.46783	6.5762	6.60951	6.66411	6.68937	6.69725	6.71689	6.87669	6.89709	6.72802	6.57398	6.7242	6.82955	6.71159	6.84481	6.77379	6.81972	6.64449	6.59153	6.60531	6.59207	6.65953	6.70946	6.60941	6.64096	6.70538	6.63644
O75449	Katanin p60 ATPase-containing subunit A1	KTNA1_HUMAN	7.23316	7.28006	7.19124	7.19607	7.16704	7.16925	7.22532	7.28699	7.17087	7.22874	7.25517	7.2569	7.11908	7.27146	7.05742	7.35608	7.25741	7.35321	7.23111	7.31843	7.33661	7.36017	7.5402	7.32538	7.50693	7.43361	7.43487	7.46028	7.45309	7.45404	7.09846	7.05055	7.07262	6.9504	7.19063	7.04827	7.19748	7.05379	7.00349	7.09283	7.22639	7.26607	7.28939	7.26967	7.26685	7.15982	7.29362	7.18152	7.29205	7.32786	7.30814	7.276	7.46154	7.2278	7.14265	7.15058	7.30992	7.27348	7.17845	7.34238	7.14018	7.04836	7.09676	7.0952	7.04546	7.13348	7.08892	7.09499	7.05484	7.01544	7.10284	6.86061	6.80185	6.94497	7.06092	7.04191	6.93974	6.99746	7.06965	6.96329	7.22066	7.06297	7.24453	7.17777	7.15952	7.10727	7.21622	7.30913	7.0887	7.15472	7.60424	7.55958	7.43958	7.602	7.47742	7.86657	7.31247	7.54405	7.68032	7.49048	7.12339	6.98093	6.85615	6.95081	7.16611	7.02159	7.02	7.1563	6.9966	7.06182
O75459	P antigen family member 1	PAGE1_HUMAN	8.18035	8.13374	8.11811	8.15019	8.09012	8.16608	8.12351	8.16595	8.07233	8.10967	8.32896	8.34396	8.36695	8.28502	8.32815	8.31044	8.32904	8.30468	8.35641	8.2822	8.28411	8.07816	8.09457	8.08882	8.08286	7.97118	7.94826	8.03819	8.02218	8.01997	8.08001	8.09547	8.04555	8.05142	7.97606	8.03161	8.00922	7.97099	8.02198	8.04339	8.09711	7.8826	8.12502	8.09347	7.51354	8.01204	7.66628	7.86589	7.76539	7.77575	7.84298	7.71698	7.77123	7.75915	7.86773	7.84036	7.83488	7.87172	7.9016	7.82446	8.09336	8.08598	8.10242	8.16323	8.04993	8.18064	8.21729	8.14555	8.11261	8.15493	8.38307	8.47445	8.41749	8.33375	8.4886	8.49236	8.40536	8.33631	8.35088	8.39042	8.082	8.12843	8.04443	8.0288	8.11621	8.08986	8.05429	7.99322	8.12447	8.05271	7.74591	7.86344	7.89666	7.84044	7.80323	7.85224	7.8619	7.86823	7.81157	7.8451	7.99488	7.92938	8.0676	7.9961	8.00431	8.08678	7.99872	7.99963	7.98527	7.95808
O75461	Transcription factor E2F6	E2F6_HUMAN	6.59884	6.39825	6.41649	6.51127	6.71017	6.73764	6.68712	6.69088	6.56628	6.60238	6.45888	6.8144	6.60503	6.59081	6.59157	6.47494	6.56455	6.88501	6.51733	6.64599	6.82497	6.95191	6.47426	6.4925	6.6697	6.71279	6.54676	#NUM!	6.75552	6.49582	6.4625	6.61754	6.20599	6.67543	6.50882	6.5598	6.88598	6.72818	6.58661	6.53923	6.08379	6.52192	5.82849	6.43771	6.69957	6.10726	6.82801	6.76206	6.46522	6.72543	6.43834	6.54345	6.55246	5.84045	6.55472	6.48238	6.62049	6.4791	6.48858	6.56198	6.44769	6.17126	6.32655	6.31596	6.4006	6.27778	6.31187	6.45189	6.36025	6.53271	6.76371	6.87351	6.85276	6.72088	6.8102	6.71215	6.97233	6.70012	6.68464	6.74214	6.7314	6.76626	6.79935	6.63991	6.6943	6.52797	6.69247	6.77377	6.65866	6.66937	7.00875	6.9055	6.78965	6.43598	6.01014	6.59619	6.52571	6.75271	6.42403	6.36285	6.5411	6.41381	6.33519	6.44897	6.54685	6.35163	6.40478	6.47768	6.43858	6.22276
O75475	PC4 and SFRS1-interacting protein	PSIP1_HUMAN	7.99644	7.98217	7.99579	8.04429	7.98187	7.99926	7.94491	7.97026	8.01247	7.98617	8.14084	8.1202	8.10054	8.20236	8.1412	8.09389	8.19711	8.11521	8.16041	8.21694	8.31059	8.24513	8.17701	8.20771	8.15624	8.24296	8.17153	8.18795	8.22916	8.25744	7.88612	7.95672	7.89293	7.97618	8.00618	8.02984	8.07505	8.03093	7.89687	7.90342	8.10728	8.06166	8.0241	7.96667	8.1319	8.08568	8.18985	8.04619	8.04648	7.95605	8.11292	8.10327	8.10335	8.15872	8.06075	8.14312	8.09699	8.02628	8.08609	8.02458	8.07182	8.10174	8.06024	8.06312	8.09731	8.09359	8.12707	8.08779	8.09278	8.09364	7.94962	7.96829	8.00805	7.96571	7.93499	7.95747	7.91948	8.00683	7.99201	8.05622	7.97703	8.01436	7.94056	7.99721	7.99838	8.00418	8.00713	7.93682	7.99423	7.96629	8.12843	8.07481	8.07096	8.10583	8.03484	8.09681	8.0669	8.01173	7.96567	8.01446	8.02596	8.04255	8.04596	8.04459	8.05464	8.00821	7.98518	8.06932	8.01817	8.08241
O75486	Transcription initiation protein SPT3 homolog	SUPT3_HUMAN	7.69147	7.76203	7.5899	7.52656	7.52108	7.58786	7.67179	7.65928	7.53685	7.92458	7.81657	7.82759	7.55342	7.58707	7.69123	7.96461	7.71638	7.958	7.68622	7.75464	8.3305	8.16645	8.36779	8.20411	7.93451	8.01782	8.25098	8.06741	8.24898	8.37476	7.55889	7.58509	7.42032	7.61949	7.15733	7.97864	7.41434	7.86948	7.60299	7.47327	7.88865	7.83485	8.09395	7.86433	7.97407	8.04656	7.86592	7.92887	7.69765	7.98533	7.6125	7.19322	7.64566	7.38049	7.27288	7.36606	7.63084	7.77427	7.29127	8.13394	7.81581	7.77625	7.99506	7.90547	7.88066	7.93289	7.81462	7.63856	7.7774	7.89632	8.2298	7.48719	7.64631	7.1596	8.16163	7.74712	7.38354	7.59024	7.50063	7.09587	7.59175	7.40825	7.80405	7.63359	7.65412	7.51772	7.83054	7.79442	8.07269	7.65264	7.80999	7.69874	7.42269	7.59186	7.09309	7.46132	7.99186	7.15102	7.72861	7.79733	7.10021	7.30987	7.71843	7.23173	7.29524	7.49464	7.18891	7.29764	7.39164	7.19929
O75489	NADH dehydrogenase [ubiquinone] iron-sulfur protein 3, mitochondrial	NDUS3_HUMAN	8.9149	8.92993	8.8352	8.88377	8.8913	8.95151	8.93199	8.96838	8.94665	8.9378	8.75439	8.83034	8.75804	8.79646	8.75695	8.71694	8.8464	8.79419	8.78397	8.79119	8.92763	8.87973	8.81923	8.88197	8.95819	8.9359	8.90083	8.93658	8.85419	8.90127	8.88665	8.88515	8.9084	8.9407	8.94314	9.00228	8.97655	8.94976	8.88147	8.90529	8.87405	8.85291	8.79315	8.90091	8.86398	8.81396	8.83504	8.95455	8.84367	8.86484	9.05469	9.08064	9.0471	9.14766	9.0281	9.06935	9.09627	9.1208	9.04995	9.04858	8.90189	8.84112	8.87797	8.85761	8.84359	8.83204	8.79878	8.86647	8.81215	8.83996	8.78579	8.8593	8.92578	8.9085	8.9145	8.91489	8.86928	8.82762	8.89481	8.92098	8.8765	8.94168	8.82627	8.92301	8.93006	8.89599	8.86227	8.91836	8.89706	8.89204	8.59432	8.56397	8.59797	8.60347	8.56736	8.54789	8.51079	8.64571	8.59031	8.6642	8.84013	8.79454	8.86448	8.82535	8.85195	8.86701	8.82347	8.88626	8.89157	8.97444
O75494	Serine/arginine-rich splicing factor 10	SRS10_HUMAN	10.3193	10.3689	10.5067	10.4075	10.4379	10.4856	10.4775	10.5326	10.3996	10.4411	10.3888	10.3882	10.4646	10.4117	10.3848	10.4975	10.4235	10.4708	10.3844	10.4011	10.3518	10.3181	10.3797	10.2977	10.4065	10.3499	10.2733	10.2534	10.3029	10.3196	10.4341	10.3955	10.3824	10.4515	10.4005	10.3227	10.3082	10.3796	10.4362	10.3689	10.2789	10.2864	10.5252	10.325	10.2859	10.268	10.3503	10.1939	10.1839	10.3189	10.1417	10.1991	10.137	10.1868	10.1056	10.1059	10.1119	10.1655	10.0601	10.1304	10.3905	10.3613	10.3535	10.4451	10.3723	10.3938	10.3545	10.4249	10.4308	10.4151	10.3715	10.3441	10.367	10.3838	10.4117	10.3196	10.3239	10.4503	10.3913	10.3392	10.4038	10.4294	10.4737	10.5341	10.4367	10.4064	10.4801	10.5238	10.4501	10.5341	10.1522	10.1294	10.0888	10.1923	10.024	10.0241	10.1115	10.0885	10.1282	10.0707	10.4446	10.4904	10.376	10.4652	10.5003	10.4604	10.428	10.4426	10.3738	10.308
O75496	Geminin	GEMI_HUMAN	8.5771	8.73299	8.77007	8.56308	8.59747	8.67762	8.64987	8.58103	8.47516	8.7052	8.82359	8.84909	8.88863	8.83275	8.88302	8.85631	8.80973	8.86973	8.92388	8.86916	8.51059	8.56227	8.42341	8.53531	8.49416	8.50555	8.45741	8.46089	8.56705	8.44016	8.71548	8.64938	8.69717	8.63835	8.68665	8.70803	8.64975	8.70447	8.7404	8.60399	8.70855	8.66599	8.53461	8.72962	8.57325	8.7601	8.669	8.84859	8.6031	8.5355	8.30991	8.23088	8.26823	8.35407	8.46652	8.43305	8.5029	8.34594	8.27992	8.44036	8.54816	8.57107	8.59128	8.37043	8.55275	8.50611	8.52406	8.44204	8.48824	8.49329	8.83058	8.86942	8.96551	8.97455	8.86758	8.77749	8.75532	8.93003	8.79193	8.84377	8.46617	8.46433	8.52849	8.39467	8.48958	8.48024	8.63049	8.63494	8.55401	8.55607	8.83342	8.60161	8.57392	8.67037	8.59682	8.55689	8.56512	8.5446	8.55068	8.54433	8.53901	8.41429	8.62743	8.51813	8.55703	8.53708	8.64178	8.58703	8.60536	8.62801
O75506	Heat shock factor-binding protein 1	HSBP1_HUMAN	8.79484	8.86112	8.8893	8.95011	8.95012	8.85682	8.84377	8.86895	8.89908	8.9423	9.33044	9.26012	9.23256	9.16785	9.26547	9.18809	9.27199	9.34792	9.17694	9.36764	9.17282	9.062	9.06951	9.02419	9.06063	9.01637	9.20366	8.91506	8.8345	8.96874	8.72269	8.75537	8.71601	9.01816	8.98423	9.09648	9.12398	9.01593	9.12558	9.0859	9.05185	8.83757	8.8059	8.79339	8.88367	8.89039	8.9858	8.92506	8.90431	8.83163	8.88244	8.92092	8.90214	8.8661	8.9385	8.77268	8.87295	9.09495	8.83247	9.15171	8.87918	8.94397	8.83124	8.86011	8.57691	8.52969	8.75846	8.60309	9.00471	8.99402	8.98387	8.84244	9.22635	9.07485	9.0552	9.00236	8.80209	8.99966	9.03933	9.02834	8.75975	8.75638	8.75575	8.84	8.767	9.02015	8.6622	8.68904	8.94958	8.7159	9.55649	9.35099	9.08612	9.12834	9.16291	9.1668	9.01396	9.2864	9.11032	9.27971	8.86689	8.98627	8.9966	8.93906	9.06542	8.99908	8.92727	8.88033	8.73615	8.76506
O75509	Tumor necrosis factor receptor superfamily member 21	TNR21_HUMAN	9.70288	10.065	9.94011	9.74442	10.1189	9.94046	9.89241	10.0532	10.0238	10.0124	#NUM!	#NUM!	8.15206	8.0965	8.11618	8.53172	8.8874	#NUM!	8.55603	8.50037	#NUM!	7.87354	#NUM!	#NUM!	#NUM!	8.29268	#NUM!	#NUM!	#NUM!	8.1268	8.73388	9.1446	9.07152	9.05875	9.18219	#NUM!	9.0382	9.04647	9.09503	8.91885	8.1319	8.25974	8.45419	7.95065	#NUM!	8.23835	8.19343	8.2314	8.20528	8.00963	#NUM!	10.2742	10.2671	10.2446	#NUM!	10.3496	10.2685	10.2909	10.2721	10.2795	8.83323	8.72068	9.09635	#NUM!	9.04625	#NUM!	#NUM!	9.22479	#NUM!	9.18069	6.50676	#NUM!	#NUM!	#NUM!	#NUM!	#NUM!	#NUM!	5.45529	#NUM!	#NUM!	#NUM!	9.27954	9.40092	9.14065	9.33052	9.36329	9.38958	9.3662	9.37808	9.47918	7.97774	8.02197	8.28147	8.41972	7.96405	#NUM!	#NUM!	8.06993	#NUM!	#NUM!	#NUM!	9.44699	9.32333	9.35584	9.27664	9.34315	9.35736	9.3838	9.56339	9.5194
O75521	Enoyl-CoA delta isomerase 2	ECI2_HUMAN	8.26261	8.31844	8.3509	8.26554	8.33823	8.31233	8.27394	8.26925	8.30001	8.36517	8.40057	8.37233	8.41422	8.34422	8.39813	8.28176	8.32107	8.33721	8.39331	8.34454	8.25371	8.24808	8.29294	8.28889	8.26448	8.25662	8.30499	8.23342	8.28154	8.29337	8.23254	8.2844	8.30016	8.25786	8.30126	8.26551	8.29081	8.31241	8.26858	8.23464	8.24224	8.26893	8.26376	8.18616	8.32961	8.35659	8.24659	8.34377	8.22687	8.27059	8.14649	8.1645	8.17971	8.20435	8.13231	8.2037	8.13433	8.24369	8.21709	8.09721	8.26045	8.22785	8.2612	8.24403	8.31609	8.26004	8.29079	8.22544	8.29077	8.2915	8.38977	8.25621	8.31993	8.25785	8.28133	8.28638	8.28821	8.41763	8.22028	8.3007	8.18165	8.17591	8.2119	8.20098	8.24766	8.24945	8.2496	8.24233	8.24862	8.23543	8.27378	8.35349	8.29601	8.33545	8.29983	8.34197	8.21813	8.4038	8.29985	8.37443	8.32526	8.29645	8.25742	8.25909	8.27858	8.30994	8.3424	8.23309	8.24086	8.2406
O75526	RNA-binding motif protein, X-linked-like-2	RMXL2_HUMAN	10.1892	10.1956	10.1895	10.3142	10.3632	10.237	10.2921	10.2582	10.2779	10.2854	10.3083	10.0888	10.319	10.3215	10.3888	10.4116	10.3012	10.3586	10.4192	10.384	#NUM!	10.4877	#NUM!	10.5027	10.5181	#NUM!	10.577	#NUM!	10.4458	10.5945	10.3939	10.3837	10.4313	10.4955	9.9885	10.4311	10.4457	10.3288	10.4762	10.4862	#NUM!	#NUM!	#NUM!	10.515	#NUM!	10.6772	#NUM!	10.8291	10.9446	10.9026	10.6779	10.4145	10.524	#NUM!	10.565	10.3256	10.5638	10.5869	10.5376	10.4255	10.4882	10.443	10.4355	10.508	10.3928	10.528	10.5723	10.5321	10.4012	10.7302	10.327	10.4949	10.5113	10.5083	#NUM!	10.562	10.5928	10.5634	10.521	10.528	10.0626	10.0809	10.1646	10.241	10.1307	10.2161	10.2071	10.184	10.2015	10.163	10.0539	9.86374	10.0656	#NUM!	10.0117	10.0043	9.93092	9.93696	10.1176	10.1256	10.3241	10.4235	10.4209	10.157	10.3362	10.4618	10.3458	10.4627	10.375	10.4315
O75528	Transcriptional adapter 3	TADA3_HUMAN	6.82731	6.90759	6.85449	6.73722	6.87171	6.68443	6.9796	6.83212	6.80926	6.87245	6.99169	6.94936	6.88869	7.00928	7.07685	7.01651	7.07214	7.04706	6.98047	6.92068	7.0252	7.08216	6.85137	6.87942	6.98243	7.05229	7.02402	6.91911	7.09207	6.85255	6.9242	6.82598	6.85281	6.76438	6.81565	6.93105	6.8955	6.85652	6.8757	6.74162	6.79906	7.0224	6.91813	7.12994	6.86267	6.94727	6.98549	6.97725	6.94101	7.0757	7.186	7.27231	7.19905	7.26784	7.26491	7.31409	7.08844	7.11598	7.10855	7.10631	6.93171	6.81731	6.70014	6.79029	6.86775	6.73394	6.85786	6.7937	6.83615	6.83205	7.02088	7.26385	7.01915	6.88098	7.07775	7.21731	7.07774	7.08945	7.08117	6.99023	6.84897	6.92207	6.68633	6.91403	6.90949	6.73008	6.75536	7.02505	6.83764	6.78999	7.44897	7.24308	7.3471	7.46056	7.20756	7.30753	7.5063	7.19103	7.31665	7.32988	6.8767	6.92765	6.86117	6.76889	6.95041	6.65597	6.71615	6.87687	6.65042	6.77257
O75529	TAF5-like RNA polymerase II p300/CBP-associated factor-associated factor 65 kDa subunit 5L	TAF5L_HUMAN	7.27458	7.22303	7.27831	7.15721	7.22634	7.27169	7.31939	7.28313	7.29439	7.23457	7.14049	7.07347	7.14173	7.23833	7.22294	7.17898	7.12461	7.09723	7.3444	7.12362	7.33543	7.48057	7.63789	7.25831	7.36896	7.15485	7.24238	7.23898	7.40424	7.30937	7.26881	7.06482	7.10999	7.10404	6.97521	7.17524	7.13359	7.06926	7.10976	7.158	6.8762	6.90607	7.46186	7.08769	7.21462	7.14843	6.99618	7.42025	7.20056	7.24025	7.32689	7.6109	7.78691	7.68246	7.61068	7.37394	7.35409	7.45988	7.50513	7.55608	7.00949	6.9129	7.08061	7.09383	6.89434	6.86369	6.85147	7.0418	7.08641	6.98726	7.05953	6.97137	7.1186	7.10461	7.04038	7.045	7.05543	7.06571	7.11115	6.9985	7.1703	7.30148	7.26133	7.09787	7.36189	7.29051	7.27385	7.34393	7.32893	7.34983	7.87471	7.72428	8.30013	7.55716	7.46526	8.10062	7.78868	7.65228	7.84119	7.2949	7.06616	7.05337	6.86024	6.99182	7.17327	7.09055	7.05652	6.9101	7.0895	6.99576
O75530	Polycomb protein EED	EED_HUMAN	9.00038	8.97636	9.04848	8.99232	8.96323	8.99054	9.03749	8.99987	9.04157	8.95262	9.0165	9.03723	9.06678	8.98359	8.98388	9.00232	9.07503	9.07158	9.09284	9.09337	9.16469	9.15184	9.12857	9.22394	9.12571	9.17543	9.11113	9.09442	9.19072	9.18827	9.02193	9.05385	8.97104	9.03352	8.94455	8.99693	8.94729	8.97064	9.05064	9.05887	8.92193	8.99185	8.99403	8.82973	8.9262	8.95204	8.99179	8.93031	9.01057	9.0524	8.98646	8.92527	8.89497	8.90726	8.91502	8.88143	8.94521	8.8517	8.81601	8.86398	8.94757	8.9685	8.97365	8.92596	8.97871	8.98037	8.98818	8.95295	8.98987	8.94294	9.04716	8.9263	8.96096	9.00703	9.0114	8.99502	9.01386	9.01596	8.94483	8.99969	8.97929	9.08231	9.00747	9.00064	8.99651	9.01671	9.07415	9.04508	9.10793	9.02001	8.70667	8.65367	8.747	8.77959	8.76128	8.79934	8.78804	8.76081	8.69545	8.75043	9.10436	8.99182	9.0736	9.09394	9.07116	9.04491	9.01534	9.02489	9.04195	9.04636
O75531	Barrier-to-autointegration factor	BAF_HUMAN	7.81032	7.67396	7.80102	7.833	7.98677	7.87875	7.88828	7.9301	7.89832	7.82219	7.82461	7.84905	7.88867	7.82581	7.85833	7.90806	7.7652	7.84755	7.89073	7.85808	7.79605	7.98173	7.8219	7.87069	7.94381	8.01237	7.93749	7.88677	7.83097	7.93837	7.95614	7.87983	7.9361	8.02232	7.97895	7.97038	7.94998	7.88884	7.88079	7.89068	7.77815	7.80351	7.98237	7.94006	7.88857	7.80434	7.9202	7.93406	7.96446	7.8954	7.50508	7.71417	7.72712	7.70784	7.8036	7.58796	7.73601	7.57602	7.75148	7.68781	7.91367	7.91747	7.84834	7.90541	7.92713	7.72923	7.85767	7.87673	7.75618	7.95411	8.13794	8.24003	8.24513	8.18833	8.09702	7.89965	8.11949	8.28204	8.03708	8.21818	7.62614	7.60643	7.65818	7.71747	7.77004	7.67143	7.63137	7.70823	7.57377	7.7238	7.30999	7.12907	7.33805	7.36438	7.39953	8.07696	7.56763	7.60404	7.36835	7.3814	7.84148	7.86484	7.8466	7.89195	7.83832	7.78925	7.77848	7.86758	7.87257	7.82723
O75533	Splicing factor 3B subunit 1	SF3B1_HUMAN	9.77133	9.77739	9.79603	9.80708	9.78376	9.77582	9.79473	9.77	9.77965	9.75823	9.92235	9.9356	9.92272	9.91784	9.93642	9.95555	9.95765	9.9384	9.93067	9.93137	9.80315	9.82201	9.78993	9.76663	9.82037	9.79851	9.81565	9.77189	9.80223	9.78802	9.83931	9.84627	9.87079	9.85381	9.89525	9.89376	9.86722	9.86763	9.8821	9.86181	9.77129	9.79538	9.78544	9.76956	9.75164	9.76162	9.78915	9.773	9.75837	9.77546	9.75024	9.74787	9.71182	9.72525	9.69385	9.72291	9.73643	9.72963	9.7281	9.75397	9.8386	9.82693	9.8574	9.86078	9.85351	9.85248	9.83003	9.84604	9.84406	9.85644	9.87569	9.88947	9.84823	9.82621	9.86612	9.90038	9.89108	9.85804	9.84917	9.84099	9.79041	9.79632	9.85114	9.82863	9.8333	9.83967	9.85044	9.85541	9.84881	9.85385	9.71089	9.73724	9.73223	9.71514	9.70186	9.69103	9.70362	9.68873	9.70693	9.68238	9.89099	9.86254	9.84769	9.87136	9.857	9.85346	9.87724	9.85949	9.83122	9.85743
O75534	Cold shock domain-containing protein E1	CSDE1_HUMAN	9.49001	9.53096	9.52933	9.5279	9.53425	9.5369	9.51188	9.47009	9.51929	9.52985	9.54123	9.58846	9.57154	9.5397	9.54811	9.53191	9.5333	9.49444	9.51691	9.53203	9.45563	9.43855	9.40789	9.45225	9.4752	9.45319	9.45596	9.45786	9.42551	9.45731	9.48576	9.52132	9.49176	9.50393	9.47892	9.45767	9.49141	9.47528	9.5169	9.47207	9.46728	9.4238	9.41433	9.4872	9.46793	9.41106	9.42234	9.43384	9.45613	9.42991	9.6151	9.62529	9.62202	9.64042	9.67691	9.65514	9.635	9.65636	9.65192	9.62462	9.46812	9.51942	9.52837	9.51563	9.50436	9.52478	9.52232	9.50357	9.5195	9.49952	9.49728	9.54166	9.50318	9.5159	9.48434	9.53352	9.48101	9.43473	9.48144	9.48031	9.50397	9.42538	9.47714	9.5256	9.45818	9.47527	9.48744	9.48114	9.5071	9.50193	9.69224	9.73139	9.71027	9.67643	9.70811	9.67817	9.68196	9.686	9.69041	9.69519	9.54855	9.52079	9.56211	9.57551	9.53053	9.58047	9.54535	9.55711	9.55135	9.57337
O75554	WW domain-binding protein 4	WBP4_HUMAN	8.36435	8.4683	8.51724	8.59604	8.31964	8.37831	8.46976	8.45018	8.41628	8.40098	8.55289	8.5064	8.36512	8.48567	8.62382	8.44155	8.46987	8.38267	8.53643	8.50479	8.37659	8.30573	8.53251	8.49256	8.47293	8.57247	8.54275	8.57031	8.49138	8.48248	8.36874	8.52268	8.35499	8.35332	8.06712	8.42037	8.329	8.44515	8.32691	8.49679	8.46834	8.34065	8.35013	8.55456	8.35345	8.33401	8.37763	8.40465	8.35522	8.33522	8.34677	8.06892	8.2952	8.39223	7.97512	8.30916	8.04914	8.02396	8.43898	8.00212	8.38998	8.55576	8.54374	8.49119	8.56147	8.2302	8.49025	8.43963	8.5361	8.56302	8.7653	8.77854	8.49368	8.7176	8.56823	8.64313	8.57587	8.69863	8.40462	8.62575	8.47694	8.51056	8.47403	8.42525	8.48794	8.40227	8.5137	8.35841	8.38596	8.38538	8.50947	7.84224	8.14729	8.21272	8.26137	8.24154	7.93885	8.02985	8.0559	8.1501	8.26691	8.3721	8.29681	8.26639	8.29908	8.2362	8.30203	8.04709	8.34167	8.22812
O75563	Src kinase-associated phosphoprotein 2	SKAP2_HUMAN	6.52661	6.48151	6.31482	6.22743	6.58	6.71105	6.33888	6.77101	6.59714	6.19541	6.18636	6.32771	5.89951	6.27677	6.63294	6.49539	6.5331	6.34725	6.54342	6.3239	6.78828	6.62489	#NUM!	6.90552	6.57667	6.80961	6.71929	6.84695	#NUM!	6.80164	6.47535	6.19625	6.15457	6.91964	#NUM!	6.18935	6.40915	6.40495	6.40166	6.60218	6.46851	6.43431	6.64231	6.43127	6.5187	6.7804	6.71811	6.35994	6.6229	6.60393	#NUM!	#NUM!	5.96238	#NUM!	6.77476	7.66566	6.52638	#NUM!	6.6675	#NUM!	5.9164	5.96035	5.84986	6.16921	6.09922	6.00796	5.9832	6.13783	6.2404	6.09696	6.57132	6.68302	6.45456	6.34808	6.39396	6.85975	6.60824	6.84477	6.68613	6.58686	6.1526	6.55324	6.17682	6.25034	6.40874	6.42421	6.34298	6.46876	6.27281	6.11746	#NUM!	5.90572	#NUM!	5.03283	#NUM!	5.36974	5.42534	#NUM!	5.6542	6.01197	6.01515	6.05015	5.88591	5.5242	6.07713	6.18953	6.11794	5.63932	5.91132	5.8117
O75564	Jerky protein homolog	JERKY_HUMAN	6.09682	6.08476	5.91367	6.00437	5.92504	5.87521	5.80908	5.64897	5.39819	5.86919	6.12008	5.70509	5.84795	5.78565	5.7097	5.88407	6.18418	6.29994	5.74289	5.91087	6.03515	6.2532	6.02949	6.29513	6.26698	#NUM!	5.61981	6.07414	6.31987	6.40749	6.08608	5.96047	5.59841	5.66502	5.97598	5.88823	5.92971	5.94387	6.09611	6.09834	6.00953	5.27957	#NUM!	5.49701	5.77685	5.79863	5.55017	5.81275	5.15293	5.73322	5.37726	5.43989	5.36346	#NUM!	#NUM!	5.25487	5.88045	6.03802	5.16831	5.31003	5.57981	5.69589	5.41126	5.65554	5.72733	5.22063	5.42943	5.46931	5.43783	5.47214	6.37286	5.44033	5.39008	#NUM!	#NUM!	5.56852	5.45032	5.89059	#NUM!	5.3407	5.95234	6.3087	6.01993	5.83197	5.69501	5.99721	5.72675	5.78539	6.12209	5.65896	#NUM!	#NUM!	7.89134	#NUM!	#NUM!	#NUM!	#NUM!	#NUM!	#NUM!	#NUM!	5.50269	5.52181	5.46576	5.36272	5.7315	5.61765	5.52563	5.42345	5.65585	5.37553
O75569	Interferon-inducible double-stranded RNA-dependent protein kinase activator A	PRKRA_HUMAN	7.84831	7.8703	7.8942	7.89989	7.88181	7.93311	7.9664	7.85634	7.87083	7.8671	7.97708	7.86659	7.91782	7.93718	7.9696	7.95831	7.96535	7.93418	8.00308	8.0364	7.98304	7.92149	7.93989	7.91612	7.88291	7.94501	7.8647	7.9047	7.90645	7.84109	8.13683	8.06668	8.08317	8.08844	8.12978	8.04166	8.07176	8.08797	8.08457	8.07077	7.93539	7.92614	7.89829	7.87912	7.8865	7.8561	7.78209	7.86411	7.91417	7.71159	7.94663	7.88734	7.91559	7.94476	7.94317	7.98533	7.96591	7.82998	7.95345	8.00469	7.97061	7.94216	7.91029	7.83846	7.95623	7.92223	7.91062	7.96875	7.9705	7.93627	7.82956	7.79015	7.84068	7.76705	7.8313	7.8009	7.83661	7.9098	7.82528	7.83888	7.94516	7.91716	7.90485	8.02599	7.98125	7.97494	7.96098	7.92909	7.96214	7.92162	7.52245	7.60318	7.77331	7.68938	7.72396	7.75228	7.66107	7.79157	7.7874	7.66628	7.91069	8.07159	7.97462	7.98246	8.00276	7.98278	7.9212	7.93078	7.947	7.90938
O75570	Peptide chain release factor 1, mitochondrial	RF1M_HUMAN	5.92795	5.88553	5.77033	5.63364	5.29181	5.4655	5.08276	5.47244	5.61614	5.77766	5.77398	5.47011	5.66597	5.34074	5.93823	#NUM!	5.52235	5.04328	5.59265	5.7387	6.19838	6.25483	6.23268	6.4199	6.0685	5.77104	6.05063	6.28392	6.72035	6.48959	5.6758	#NUM!	5.71377	5.90628	5.49478	5.32006	5.33325	5.24362	5.22297	4.79161	5.55577	5.75095	5.43641	5.61657	5.50009	5.67423	5.61613	5.52048	5.85398	5.63575	5.35761	5.84378	5.75992	5.50701	6.37411	4.68569	6.21151	5.54175	5.76659	5.63891	5.52063	#NUM!	5.64636	#NUM!	5.51485	5.62543	5.14406	4.49195	5.80439	5.36727	6.03555	6.45547	6.37771	6.17758	6.00965	6.15964	6.30776	6.08711	6.11411	6.05221	5.76933	5.99525	5.90641	5.6312	5.69391	5.95903	#NUM!	5.53159	5.71481	6.04098	6.06706	6.15409	6.57323	#NUM!	5.53928	#NUM!	6.32371	5.87816	6.78122	6.30656	5.49652	4.97375	5.17239	5.57427	5.60032	5.45914	5.60239	5.50314	4.96241	5.34139
O75575	DNA-directed RNA polymerase III subunit RPC9	RPC9_HUMAN	6.31608	6.19069	6.38087	6.51994	6.56129	6.38946	6.46888	6.60037	6.49102	6.70054	6.73236	6.9859	6.79865	6.91582	6.98985	6.87926	6.99705	7.10062	6.89307	7.02942	7.01426	6.93796	7.29354	6.83088	6.75523	6.8316	6.91844	#NUM!	#NUM!	7.08387	6.7067	6.98088	7.03336	7.07491	6.86991	7.34773	7.17926	6.84176	6.89652	6.94278	7.38457	7.83426	7.13999	7.78892	7.02828	6.90041	7.19074	7.07633	7.17848	7.06992	7.62269	7.41233	#NUM!	7.13391	6.88494	#NUM!	7.88006	7.65972	7.74279	7.75861	6.54076	6.64921	6.48935	6.75032	6.86173	6.36163	6.81611	6.74525	6.74933	6.81594	6.78354	6.49987	6.55435	6.48107	6.95357	6.24908	6.44782	5.99936	6.55672	6.39472	6.90527	7.0636	7.0056	6.53158	6.72786	6.74818	6.83856	6.57164	6.76864	6.92038	8.04399	7.47134	6.24895	7.1367	7.24711	6.24669	6.74514	6.24843	7.48582	7.28359	6.89916	6.74494	6.46062	6.76322	6.91292	6.71471	6.32981	7.04525	7.00346	7.19439
O75586	Mediator of RNA polymerase II transcription subunit 6	MED6_HUMAN	5.88318	5.71669	5.74872	5.80121	5.78614	5.80657	5.90276	5.91202	5.67352	5.87337	5.98152	5.99369	5.93739	6.00739	6.05037	5.9981	5.95269	5.98907	6.06858	5.98368	6.05933	5.92063	6.06264	5.81567	6.07969	5.83654	5.94501	5.99459	6.02049	6.04896	5.68198	5.72579	5.70357	5.92855	5.77318	5.65918	5.88839	5.91602	5.88382	5.83156	6.18867	5.89563	5.73568	5.88052	5.88842	5.75299	5.84447	5.84623	5.93633	5.92599	5.81699	5.55999	5.65884	5.89624	5.56491	5.76225	5.72689	5.74619	5.6153	5.75361	5.82631	5.81933	5.71736	5.70778	5.60985	5.70527	5.66941	5.75891	5.7868	5.68454	5.64853	5.68568	6.02322	5.86669	5.66354	5.74858	5.89042	5.63685	6.11486	5.81991	5.77628	5.79893	5.8365	5.93804	5.7391	5.88414	5.82645	5.87793	5.63204	5.97566	5.38454	5.32811	5.20362	5.44317	5.5995	5.41792	5.30185	5.392	5.36041	5.24349	5.68224	5.71686	5.62604	5.70442	5.833	5.65841	5.72507	5.67747	5.77903	5.62623
O75592	E3 ubiquitin-protein ligase MYCBP2	MYCB2_HUMAN	5.63001	5.4678	5.5461	5.59235	5.60154	5.56415	5.51016	5.55985	5.48179	5.52197	5.56081	5.47734	5.52323	5.44427	5.52924	5.54052	5.6255	5.61751	5.64344	5.52611	5.64079	5.76769	5.66284	5.49946	5.63353	5.69026	5.75822	5.68591	5.69212	5.72494	5.50731	5.45893	5.43037	5.4737	5.48821	5.53767	5.48851	5.60289	5.47662	5.55967	5.72795	5.62805	5.50994	5.65333	5.68098	5.54911	5.76752	5.61412	5.6746	5.61325	5.65505	5.65814	5.51205	5.70036	5.55533	5.47105	5.44253	5.56912	5.73607	5.61911	5.40703	5.44037	5.42056	5.47251	5.43803	5.44955	5.56141	5.44307	5.53069	5.40676	5.64784	5.68379	5.66915	5.58416	5.72441	5.60763	5.70904	5.68602	5.66205	5.58092	5.63347	5.74562	5.60905	5.48639	5.59689	5.61858	5.4862	5.60943	5.64718	5.57172	5.584	5.6497	5.56552	5.88746	5.78198	5.60998	5.29886	5.64447	5.6195	5.36407	5.51068	5.37881	5.38685	5.434	5.58091	5.43199	5.52979	5.52282	5.48919	5.33899
O75600	2-amino-3-ketobutyrate coenzyme A ligase, mitochondrial	KBL_HUMAN	7.36141	7.2048	7.21377	6.93713	7.15844	7.3413	7.22814	7.18026	7.21905	7.37941	7.40974	7.37934	7.27545	7.24488	7.31089	7.22234	7.29813	7.31521	7.20158	7.28116	7.19449	7.0986	7.22713	7.2021	7.2145	7.35641	7.27751	7.53448	7.55063	7.07419	7.34743	7.23423	7.28928	7.13842	7.19794	7.3102	7.15455	7.35397	7.03538	7.41711	7.06601	7.30822	7.14101	7.18985	7.15147	6.94947	7.07516	7.29736	6.94939	7.24632	7.52066	7.53606	7.61513	7.41804	7.39059	7.61617	7.6036	7.55577	7.69748	7.6576	7.36828	7.24051	7.05269	7.2509	7.20964	7.23644	7.17666	7.16821	7.2511	7.24856	7.52143	7.67546	7.67359	7.66484	7.39828	7.43503	7.52791	7.47479	7.52017	7.51643	7.2344	7.18902	7.29875	7.35948	7.33631	7.3833	7.20592	7.37992	7.37295	7.20841	6.86091	7.07821	6.88264	7.04654	6.92248	6.9327	6.9533	6.94593	7.01886	7.06267	7.12952	7.10429	7.1967	7.15004	7.45273	7.25896	7.03539	7.15472	7.121	7.05915
O75607	Nucleoplasmin-3	NPM3_HUMAN	9.37756	9.53012	9.5938	9.50069	9.54995	9.55977	9.57143	9.48001	9.54316	9.47759	9.73802	9.77786	9.74234	9.73184	9.78368	9.71104	9.74079	9.72872	9.81182	9.74891	9.75691	9.79079	9.7958	9.8034	9.66858	9.64799	9.71792	9.76624	9.7014	9.68524	9.52367	9.58754	9.66608	9.72747	9.67054	9.66258	9.583	9.68085	9.60555	9.63274	9.72681	9.73578	9.71409	9.75246	9.72516	9.72585	9.69267	9.69017	9.78176	9.66828	9.52283	9.46134	9.34015	9.52277	9.4232	9.51944	9.44116	9.4234	9.48152	9.40345	9.54	9.58003	9.55453	9.4827	9.5148	9.57793	9.53671	9.59806	9.55201	9.6269	9.68717	9.74778	9.73279	9.73759	9.73019	9.63185	9.67019	9.5773	9.62612	9.63041	9.75342	9.64558	9.65023	9.64861	9.6466	9.63294	9.69456	9.62391	9.71013	9.69196	9.46121	9.44538	9.61225	9.71942	9.68017	9.64901	9.70842	9.7167	9.71897	9.75389	9.69581	9.72452	9.70125	9.69013	9.68433	9.70149	9.67755	9.74446	9.65616	9.74896
O75608	Acyl-protein thioesterase 1	LYPA1_HUMAN	9.61336	9.58338	9.67096	9.64431	9.67545	9.59873	9.65628	9.70598	9.65005	9.60883	9.67617	9.68619	9.69586	9.73165	9.70858	9.67016	9.74802	9.70977	9.78672	9.83769	9.73235	9.56402	9.58239	9.64175	9.66301	9.64141	9.44032	9.49688	9.56457	9.49551	9.84131	9.98913	9.76286	9.80043	9.81026	9.81171	9.8119	9.82778	9.92518	9.84901	9.79985	9.78098	9.62732	9.76422	9.72231	9.75286	9.6403	9.69902	9.77198	9.50463	9.62882	9.68142	9.73686	9.59301	9.64599	9.66398	9.6559	9.82162	9.67301	9.68247	9.76889	9.64408	9.6143	9.67209	9.65282	9.6305	9.63889	9.69047	9.63972	9.61815	9.64258	9.6698	9.57824	9.67566	9.54192	9.62403	9.6021	9.60452	9.52943	9.6313	9.71688	9.75259	9.71588	9.68849	9.7654	9.79613	9.77434	9.70268	9.78384	9.63836	9.43366	9.58737	9.50444	9.52365	9.46487	9.45419	9.30751	9.54885	9.55595	9.52909	9.76459	9.87493	9.79578	9.81771	9.76436	9.80137	9.79856	9.77737	9.75938	9.85067
O75616	GTPase Era, mitochondrial	ERAL1_HUMAN	7.65248	7.68105	7.62334	7.62318	7.72808	7.66027	7.72349	7.68213	7.63277	7.60237	7.65904	7.73648	7.71175	7.68739	7.72002	7.7882	7.68815	7.70186	7.64089	7.72841	7.69338	7.73814	7.74958	7.78648	7.80631	7.6991	7.74512	7.77937	7.79755	7.81979	7.60543	7.58336	7.53935	7.61733	7.62447	7.54244	7.72981	7.51215	7.5839	7.5981	7.84373	7.83875	7.79472	7.82931	7.78443	7.81156	7.75413	7.83934	7.84458	7.67696	7.55562	7.57979	7.48798	7.53321	7.523	7.50362	7.41798	7.33618	7.53602	7.50261	7.61264	7.66101	7.60845	7.65809	7.65107	7.56542	7.54063	7.5774	7.66062	7.61324	7.64058	7.65485	7.70347	7.72437	7.65316	7.53265	7.64338	7.7879	7.67781	7.69948	7.74987	7.80384	7.61744	7.76251	7.79073	7.70873	7.70955	7.6108	7.66823	7.751	7.81696	7.6526	7.75871	7.7606	7.63503	7.67857	7.71543	7.65638	7.88727	7.80158	7.57446	7.57901	7.60293	7.64067	7.62599	7.65503	7.66161	7.5855	7.67192	7.55791
O75629	Protein CREG1	CREG1_HUMAN	7.39214	7.32549	7.56863	7.37905	7.3996	7.43662	7.29277	7.38028	7.39759	7.46979	7.67065	7.57684	7.71169	7.85926	7.73091	7.80101	7.70936	7.80627	7.74469	8.05896	7.04966	7.38859	7.17177	7.40408	7.16144	7.49398	7.00083	7.33936	7.17556	7.18414	7.30803	7.35121	7.3481	7.45127	7.32884	7.34693	7.44424	7.38921	7.42387	7.24324	6.97778	7.05227	6.91905	6.95539	7.27103	6.90602	6.81549	6.99114	7.22491	6.82415	8.67032	7.62024	8.22007	7.46967	7.35853	7.80477	7.2271	7.69029	8.16914	7.86266	7.57527	7.76801	7.63973	7.56761	7.67591	7.66826	7.47412	7.78246	7.71517	7.59576	7.65291	7.63175	7.56518	7.64002	7.74611	7.66349	7.28834	7.73346	7.29721	7.75741	7.37313	7.57284	7.69904	7.66185	7.75232	7.68878	7.78561	7.52756	7.75615	7.55535	6.58887	5.73137	6.11171	#NUM!	6.51145	6.90991	6.65737	#NUM!	6.96347	6.91537	7.46171	7.49672	7.25029	7.60564	7.50807	7.39574	7.44565	7.59628	7.47309	7.56682
O75635	Serpin B7	SPB7_HUMAN	5.74883	#NUM!	6.55292	6.7031	6.5503	7.10536	7.22751	5.95394	7.01045	5.59009	10.0958	9.71881	#NUM!	8.70967	9.2179	9.03653	9.41537	9.26555	9.12894	8.96283	#NUM!	#NUM!	#NUM!	7.39535	#NUM!	7.95618	8.32069	8.09103	#NUM!	7.38566	6.67016	7.29041	7.53047	7.03105	6.78678	6.64429	6.88292	6.81552	7.33006	6.8886	6.79002	6.63	7.65669	6.06459	5.84391	7.69371	7.30886	7.43997	7.08215	6.41327	7.28373	7.22365	7.68791	7.43049	#NUM!	7.54045	7.34606	7.49208	7.12767	7.00024	7.06974	7.7751	6.9482	7.19422	6.7388	7.11969	7.53916	7.30833	7.29067	7.35147	6.54319	6.14073	6.18743	4.09208	5.63112	6.12526	6.47677	5.75729	#NUM!	6.15453	5.80356	#NUM!	5.83767	6.76394	#NUM!	6.22883	6.27058	7.55085	5.17068	6.31084	#NUM!	6.29358	#NUM!	#NUM!	#NUM!	#NUM!	#NUM!	#NUM!	6.86439	#NUM!	7.87893	7.92151	7.83366	#NUM!	7.44022	7.25385	8.07565	7.59118	7.60206	7.59329
O75643	U5 small nuclear ribonucleoprotein 200 kDa helicase	U520_HUMAN	9.89995	9.87644	9.87849	9.87601	9.88872	9.88442	9.88312	9.87189	9.86194	9.87687	9.94569	9.95573	9.96433	9.94909	9.93801	9.94862	9.97304	9.94321	9.95969	9.94756	9.86978	9.89043	9.86979	9.86656	9.87216	9.86044	9.86036	9.84514	9.81928	9.82922	9.95224	9.96791	9.95897	9.95169	9.95577	9.95989	9.94226	9.95618	9.9584	9.96041	9.91399	9.86458	9.90884	9.89551	9.87731	9.86994	9.89486	9.8724	9.88856	9.88626	9.90983	9.93628	9.89744	9.91779	9.9065	9.90167	9.90555	9.89688	9.91528	9.92795	9.91183	9.90375	9.92284	9.92262	9.92619	9.91198	9.91923	9.89658	9.89833	9.89269	9.87472	9.85374	9.88307	9.87846	9.90826	9.89305	9.88745	9.89297	9.87481	9.86783	9.94973	9.94632	9.93953	9.95538	9.94072	9.9709	9.97588	9.94298	9.96137	9.98202	9.73822	9.7846	9.7822	9.7483	9.72823	9.76263	9.74838	9.73686	9.73918	9.72719	9.97949	9.96938	9.98433	10.0043	9.95478	9.99513	9.98378	9.98764	9.96525	9.96066
O75648	Mitochondrial tRNA-specific 2-thiouridylase 1	MTU1_HUMAN	6.41271	6.37858	6.29978	6.18147	6.13442	6.30553	6.18111	5.89438	6.21467	6.17703	6.36388	6.15728	5.98582	#NUM!	6.42053	6.23385	6.13183	6.04329	6.17675	6.4356	6.23991	6.50213	6.25311	6.47679	6.15285	5.95144	6.38994	6.43718	6.13119	6.03829	6.48697	6.25295	5.96417	6.28292	6.25767	6.33421	6.31393	6.35797	5.85266	6.14876	6.08167	6.60318	6.42925	6.21019	6.06293	6.25727	6.26778	6.20388	6.29619	6.13477	6.37066	5.17859	6.49437	5.12502	4.33178	5.72086	5.28656	5.57237	4.53661	5.59472	5.70018	5.79829	6.05464	5.85044	5.99262	6.0774	5.82663	5.9268	5.94683	5.66403	6.20237	5.72238	6.27232	6.59456	5.87833	5.78396	5.84053	5.89556	5.88731	5.90789	6.41483	6.43867	6.51447	6.19381	6.39001	6.38691	6.50402	6.41807	6.54437	6.19804	6.13785	6.43721	6.69462	6.34095	6.59825	6.61748	7.20512	6.71205	6.84683	6.72926	6.07723	5.77797	5.77681	5.85883	5.86061	5.98496	5.95668	5.79176	5.92678	5.67083
O75663	TIP41-like protein	TIPRL_HUMAN	8.14349	8.16401	8.16464	8.19813	8.14017	8.16125	8.18389	8.1987	8.18535	8.08558	8.0943	8.14167	8.01158	8.00941	8.07812	8.15862	8.11976	8.19271	8.11388	8.1141	8.14134	8.06162	8.11116	8.04798	8.03798	8.0573	8.05808	8.10044	8.07921	8.00509	8.09792	8.08617	8.04448	8.09223	8.069	8.05067	8.16425	8.13812	8.0959	8.13947	8.24207	8.24235	8.11414	8.09633	8.19803	8.27878	8.22642	8.09923	8.21413	8.20877	8.54044	8.58222	8.52919	8.56415	8.6169	8.65412	8.47403	8.44171	8.54997	8.57102	7.99435	8.0201	8.06464	7.91101	7.92145	7.95373	7.96107	7.91498	7.96552	7.87459	8.16458	8.04024	8.05787	7.95145	8.04275	8.00651	8.00166	8.00832	7.99045	8.07552	8.19753	8.02764	8.0635	8.12098	8.08216	8.16533	8.11101	8.13331	8.08644	8.06101	8.15473	8.16931	8.27692	8.31786	8.34886	8.31942	8.25735	8.40417	8.27968	8.32347	8.15974	8.19388	8.21916	8.21315	8.25617	8.15732	8.15453	8.19208	8.1491	8.14867
O75665	Oral-facial-digital syndrome 1 protein	OFD1_HUMAN	5.45702	5.55394	5.63197	5.64916	5.761	5.70483	5.50091	5.6536	5.49946	5.75968	5.68595	5.59524	5.7804	5.70256	5.70448	5.78964	5.61039	5.8791	5.97196	5.83045	5.63794	5.904	6.0765	5.85418	6.02698	6.06244	6.19503	6.02971	6.28281	6.20712	5.25381	5.29745	5.25072	5.40122	5.54868	5.52574	5.35732	5.52313	5.20981	5.39987	5.54568	5.46173	5.50165	5.36986	5.46498	5.65134	5.44162	5.47857	5.4842	5.65646	6.21145	5.91044	5.90316	5.71788	5.89265	5.55608	5.69109	5.71961	6.06995	5.93858	5.41397	5.53444	5.56356	5.26213	5.49073	5.45612	5.51461	5.49234	5.42957	5.65177	5.9687	5.69895	5.49951	5.52472	5.73626	5.83948	5.68977	5.60986	5.53143	5.28221	5.32526	5.67402	5.89867	5.69702	5.75029	5.32585	5.57549	5.7743	5.68855	5.76533	6.29419	5.92936	5.37331	6.08121	6.37539	6.3726	6.04112	6.26612	6.72431	6.88441	5.5959	5.34624	5.47161	5.16198	5.44553	5.53126	5.73898	5.42832	5.58951	5.46583
O75674	TOM1-like protein 1	TM1L1_HUMAN	7.69079	7.93625	7.85427	8.02075	7.80565	7.66485	7.73155	7.98543	7.66123	7.5631	7.58363	7.90253	7.49594	7.74275	7.85554	7.57461	7.32399	7.94623	7.52701	7.71349	7.31818	7.61603	7.71328	7.57604	8.02823	7.32473	7.51626	7.46153	7.4277	7.67694	7.57259	7.74476	7.35658	7.5071	7.71732	7.54669	7.26869	7.7292	7.8539	7.55107	7.57152	7.50549	7.60436	7.52277	7.6984	7.61723	7.65186	7.5069	7.47451	7.94807	10.1229	9.42578	9.60257	9.34789	9.7774	9.70493	9.25454	9.81604	9.73345	#NUM!	7.61101	7.56875	7.37286	7.43249	7.3975	7.53949	7.55885	7.43691	7.06631	7.45367	7.65135	7.80861	7.5584	7.50208	7.96908	7.8259	7.67087	7.73242	7.81111	7.69638	7.82336	8.01934	7.71171	7.9273	8.09952	7.72611	7.84224	7.981	7.78171	7.81199	9.27305	9.20813	9.40089	9.11116	9.25049	9.1921	9.48834	9.62715	9.33067	9.76968	7.56212	7.57001	7.78493	7.45695	7.93351	7.57518	7.37715	7.87568	7.8117	7.96909
O75676	Ribosomal protein S6 kinase alpha-4	KS6A4_HUMAN	2.55993	2.88816	3.54633	3.36074	1.89027	#NUM!	0.441899	2.46852	2.55257	3.85385	3.6876	3.50086	4.61734	4.25598	3.58333	4.39973	#NUM!	4.66758	4.60967	3.91957	5.41928	#NUM!	#NUM!	3.40696	#NUM!	#NUM!	#NUM!	#NUM!	#NUM!	#NUM!	#NUM!	2.79613	#NUM!	2.55993	#NUM!	#NUM!	2.71717	1.56858	0.738847	2.79206	0.9083	1.15701	1.61409	#NUM!	#NUM!	1.11703	1.95086	#NUM!	#NUM!	#NUM!	2.97017	#NUM!	#NUM!	3.77161	#NUM!	3.18116	#NUM!	#NUM!	#NUM!	3.87428	2.77516	3.25634	4.03213	3.99834	#NUM!	3.0675	#NUM!	#NUM!	3.09646	4.08785	2.34185	2.33761	0.481734	2.26744	1.71037	#NUM!	1.27487	1.19518	#NUM!	#NUM!	2.78863	1.54148	2.74999	1.69642	2.76533	0.843645	2.42519	0.382816	1.57082	#NUM!	2.65242	#NUM!	2.69243	#NUM!	#NUM!	#NUM!	#NUM!	1.30929	#NUM!	2.70717	3.02348	#NUM!	#NUM!	#NUM!	1.42864	#NUM!	#NUM!	#NUM!	2.27668	#NUM!
O75683	Surfeit locus protein 6	SURF6_HUMAN	8.77116	8.90848	8.7478	8.78359	8.71847	8.86678	8.81794	8.84874	8.81787	8.86328	8.86175	8.82525	8.88442	8.81899	8.81612	8.77678	8.85737	8.75914	8.81156	8.84657	8.47468	8.58052	8.48021	8.51889	8.59026	8.56323	8.61064	8.51207	8.64187	8.51183	8.73948	8.71793	8.76944	8.68642	8.68584	8.6509	8.75425	8.68043	8.7124	8.69863	8.69179	8.65055	8.80589	8.57835	8.70579	8.81211	8.65579	8.74463	8.82966	8.69225	8.79188	8.8778	8.78219	8.88973	8.81838	8.85872	8.84143	8.76205	8.93528	8.88815	8.76529	8.80185	8.74214	8.70442	8.7705	8.71767	8.75995	8.69526	8.78308	8.67742	8.86685	8.76526	8.77431	8.72527	8.87735	8.7807	8.8234	8.81607	8.78068	8.81551	8.75152	8.70287	8.70355	8.77912	8.70043	8.76082	8.63127	8.64679	8.74705	8.70237	8.42726	8.56549	8.33569	8.34992	8.21824	8.43568	8.21664	8.27538	8.15311	8.41673	8.87399	8.88408	8.88342	8.75529	8.89008	8.80911	8.88836	8.81423	8.82282	8.85912
O75688	Protein phosphatase 1B	PPM1B_HUMAN	7.66784	7.60823	7.51249	7.58068	7.48692	7.51075	7.52172	7.62831	7.56454	7.57926	7.50013	7.46234	7.45834	7.50935	7.33372	7.46515	7.43123	7.55561	7.29211	7.47904	7.60596	7.62541	7.68406	7.55971	7.57387	7.68919	7.64523	7.65086	7.60479	7.66892	7.51042	7.49171	7.36258	7.46321	7.44951	7.48039	7.5224	7.40202	7.45629	7.43315	7.61203	7.5995	7.54124	7.61041	7.62928	7.51583	7.6291	7.65497	7.55221	7.67697	7.91073	7.93392	7.77304	7.93707	7.5852	7.83189	7.76398	7.70029	7.92462	7.70455	7.30784	7.26515	7.23986	7.26301	7.21101	7.27722	7.38539	7.2874	7.24631	7.35409	7.71315	7.71176	7.63287	7.74105	7.73281	7.70105	7.67191	7.74761	7.66278	7.65844	7.68779	7.59079	7.54073	7.58239	7.4988	7.51849	7.50463	7.4296	7.44567	7.46485	7.73193	7.70764	7.69517	7.56323	7.60593	7.67855	7.66164	7.59885	7.49844	7.6903	7.34065	7.44904	7.40435	7.34264	7.29392	7.32616	7.36657	7.38885	7.37497	7.37002
O75691	Small subunit processome component 20 homolog	UTP20_HUMAN	8.69172	8.60176	8.66394	8.65265	8.6414	8.60629	8.65328	8.62577	8.62415	8.64527	8.79953	8.73192	8.7629	8.75254	8.72379	8.75506	8.75839	8.72803	8.79654	8.72517	8.75203	8.8132	8.80663	8.82729	8.81351	8.84235	8.8066	8.8596	8.90441	8.91085	8.54976	8.58635	8.45252	8.51082	8.53393	8.58399	8.52755	8.5987	8.5989	8.57392	8.57566	8.54547	8.6091	8.57427	8.57245	8.56999	8.53182	8.59613	8.60372	8.63476	8.62876	8.64829	8.69431	8.66401	8.57537	8.59584	8.53727	8.5709	8.61481	8.61043	8.54028	8.52031	8.53008	8.55433	8.56088	8.52142	8.51121	8.57846	8.51203	8.51781	8.68734	8.66724	8.74191	8.70005	8.69938	8.66811	8.70656	8.71739	8.72501	8.68997	8.66396	8.65512	8.55574	8.64339	8.6572	8.55766	8.70871	8.58909	8.60763	8.62863	8.78396	8.6577	8.73998	8.69998	8.70559	8.61377	8.69265	8.77287	8.71972	8.74286	8.68232	8.64371	8.62684	8.6678	8.70453	8.65147	8.67138	8.6507	8.61402	8.60151
O75694	Nuclear pore complex protein Nup155	NU155_HUMAN	8.22015	8.23039	8.27927	8.26186	8.27289	8.24259	8.25678	8.27396	8.29348	8.264	8.32219	8.32671	8.35369	8.35497	8.35628	8.37047	8.37352	8.3168	8.37468	8.34637	8.29026	8.26606	8.27384	8.24677	8.26608	8.2244	8.25796	8.25033	8.20099	8.23663	8.31757	8.30249	8.32285	8.31548	8.31036	8.35203	8.34281	8.32449	8.31994	8.28749	8.32092	8.31184	8.33896	8.29689	8.3223	8.27883	8.30252	8.3467	8.33907	8.29564	8.23884	8.27628	8.25279	8.2587	8.23929	8.24558	8.26106	8.23683	8.2892	8.24921	8.22651	8.19531	8.24063	8.25588	8.25777	8.24799	8.25921	8.22647	8.27644	8.22627	8.2317	8.19418	8.23532	8.22715	8.25141	8.22828	8.20277	8.21559	8.21412	8.20688	8.28771	8.27836	8.32627	8.31204	8.29879	8.30862	8.29371	8.29706	8.3254	8.33341	8.06115	8.13316	8.12065	8.12267	8.10828	8.11336	8.14794	8.14344	8.07216	8.13172	8.35039	8.33949	8.33376	8.34448	8.30486	8.35667	8.36563	8.32727	8.3219	8.33071
O75695	Protein XRP2	XRP2_HUMAN	6.45217	6.67116	6.59053	6.58371	6.64347	6.17157	6.58218	6.60599	6.26246	6.80686	6.79121	6.63071	6.66302	6.61527	6.55454	6.97428	6.89212	6.67357	6.41026	6.72569	6.46605	6.35672	6.93326	6.82081	6.65152	6.55923	6.84698	6.62535	6.8489	6.90572	6.4621	6.54053	6.0611	6.3981	6.22447	6.2618	6.31177	6.23521	6.50033	6.44762	5.81143	6.53556	6.05485	6.07417	#NUM!	6.33179	6.31046	5.63678	6.36008	6.20021	6.95467	6.95659	6.94753	6.76568	6.75882	6.52725	6.83471	7.03555	6.75919	7.00286	6.47218	6.38416	6.76628	6.56016	6.50651	6.31919	6.42396	6.46136	6.38769	6.33754	6.48128	6.50539	6.16843	6.16637	6.33466	6.08033	6.46867	6.28178	6.1311	6.26867	6.72933	6.56165	6.76347	6.61394	6.91443	6.64117	6.77759	6.37806	6.70275	6.50681	6.45729	6.38342	6.45816	6.56188	6.32385	6.31881	6.52165	6.21579	6.48894	6.03344	6.70531	6.92606	6.77019	6.86523	6.87582	6.77303	6.80687	6.75551	6.8608	6.97804
O75717	WD repeat and HMG-box DNA-binding protein 1	WDHD1_HUMAN	8.40372	8.3567	8.29969	8.30312	8.30598	8.31257	8.36577	8.32513	8.3045	8.36085	8.33702	8.26691	8.33971	8.35847	8.35217	8.3474	8.34659	8.31633	8.34517	8.32784	8.36794	8.35534	8.4012	8.38552	8.41626	8.314	8.36121	8.33178	8.39508	8.3469	8.23557	8.22868	8.14432	8.19916	8.20878	8.18783	8.21443	8.21847	8.20727	8.20805	8.31586	8.35151	8.31199	8.347	8.34119	8.36552	8.31632	8.40581	8.3625	8.23845	8.19978	8.17692	8.20966	8.20289	8.17876	8.24836	8.24218	8.17059	8.22284	8.25761	8.28139	8.31863	8.31017	8.2888	8.27622	8.32357	8.32755	8.31284	8.32272	8.28882	8.36872	8.30089	8.31642	8.30311	8.27603	8.28604	8.34324	8.28179	8.30345	8.3239	8.3149	8.32052	8.34538	8.34787	8.34755	8.32374	8.35249	8.3087	8.31197	8.30182	8.16161	8.18625	8.17838	8.17894	8.16085	8.20967	8.10364	8.16187	8.20057	8.12705	8.28466	8.27992	8.26841	8.25018	8.2902	8.26486	8.25815	8.26523	8.28604	8.25792
O75718	Cartilage-associated protein	CRTAP_HUMAN	6.87676	6.8832	6.85647	6.7787	6.70499	6.75367	6.68878	6.80529	6.74204	6.72951	7.0819	6.9168	6.90868	6.95323	6.8626	6.95445	7.09413	6.92158	6.88484	6.80857	7.04274	6.91661	6.9685	6.96252	7.12454	7.03852	7.00601	6.97918	7.13784	7.08339	6.67854	6.65293	6.41929	6.6082	6.47709	6.61761	6.6952	6.57496	6.62002	6.60881	6.65419	6.637	6.70688	6.5726	6.7247	6.47084	6.7802	6.80072	6.65953	6.83181	6.48151	6.54558	6.69775	6.73715	6.70941	6.55831	6.57056	6.68515	6.40835	6.67704	6.47829	6.54926	6.70192	6.38831	6.41122	6.48094	6.42166	6.44384	6.51352	6.61707	7.11158	7.1453	7.0997	6.91614	6.87443	6.98461	7.02432	7.11336	7.05799	7.20238	6.62915	6.79962	6.64037	6.74663	6.46809	6.48348	6.61616	6.48672	6.46717	6.52384	6.532	6.49918	6.65633	6.65058	6.59361	6.60467	6.76795	6.70915	6.7005	6.73725	6.6082	6.30283	6.47304	6.67476	6.62934	6.44166	6.5925	6.38947	6.59532	6.50772
O75746	Calcium-binding mitochondrial carrier protein Aralar1	CMC1_HUMAN	6.54827	6.44335	6.53453	6.39853	6.38133	6.43394	6.40685	6.37963	6.38334	6.4068	6.52576	6.39947	6.47386	6.47209	6.48346	6.39782	6.49365	6.44828	6.36145	6.46326	6.71836	6.71945	6.66039	6.67646	6.59874	6.62675	6.59045	6.65868	6.63045	6.65699	6.35692	6.49584	6.44159	6.42625	6.45075	6.4662	6.49675	6.492	6.47118	6.53147	6.63794	6.48365	6.50753	6.51737	6.50265	6.52075	6.61356	6.52704	6.51153	6.61509	6.723	6.56951	6.67484	6.66012	6.41145	6.58427	6.44758	6.70546	6.62427	6.69624	6.34291	6.29997	6.3513	6.34472	6.29131	6.27824	6.31945	6.29404	6.34968	6.37128	6.51409	6.43153	6.4608	6.31714	6.40533	6.44612	6.37462	6.49715	6.37035	6.55139	6.48756	6.46735	6.47158	6.54746	6.45885	6.51013	6.50655	6.41889	6.48651	6.52727	6.62485	6.51712	6.60106	6.49897	6.60632	6.62329	6.51622	6.51475	6.63651	6.64107	6.36547	6.36759	6.44935	6.38214	6.41502	6.35257	6.38307	6.4151	6.38582	6.32744
O75771	DNA repair protein RAD51 homolog 4	RA51D_HUMAN	6.21475	#NUM!	5.89138	5.61992	6.0354	#NUM!	5.56159	5.68479	5.44955	5.77772	6.58395	6.49885	6.20641	6.21771	6.54667	#NUM!	6.52472	6.28779	5.92261	6.24359	#NUM!	5.84488	6.23707	6.20734	6.27232	6.30875	6.23468	6.5654	6.17224	#NUM!	6.01083	5.91588	#NUM!	5.59993	6.06801	#NUM!	5.70508	6.16439	5.96915	5.90385	6.66652	6.98003	6.51982	#NUM!	6.21631	6.77615	6.1487	6.66818	#NUM!	#NUM!	#NUM!	#NUM!	#NUM!	5.08846	#NUM!	#NUM!	6.08109	5.50082	#NUM!	#NUM!	6.14166	5.82781	6.03476	5.83293	5.69873	5.93339	5.78626	6.29996	5.99415	5.88031	5.13967	5.06243	5.50079	5.71364	6.12062	#NUM!	5.93464	5.89905	5.72327	5.9947	5.88731	#NUM!	#NUM!	#NUM!	6.26178	5.92534	5.85201	6.20823	6.21271	6.12531	5.31765	5.40867	5.70033	#NUM!	5.44915	5.61331	5.90546	5.7028	#NUM!	5.43456	5.80215	5.74429	#NUM!	5.82174	6.05479	5.76952	5.86989	#NUM!	#NUM!	5.94766
O75781	Paralemmin-1	PALM_HUMAN	7.9893	7.65258	8.01507	7.70316	8.03557	7.56756	7.82478	7.83882	7.97949	7.78655	7.54173	7.31134	7.63028	7.29489	7.75503	6.78041	7.67648	7.49942	7.81579	7.35794	7.72757	7.45881	7.60975	9.02906	8.36198	8.81758	8.6314	8.21941	8.57697	8.22275	8.10065	7.68033	8.1672	8.15847	7.75051	8.10932	7.90486	7.96924	8.20526	7.78129	8.45768	8.70833	8.51255	8.4411	8.04558	8.84483	9.08764	8.77353	9.05162	8.83797	9.38568	9.19603	8.95091	8.89438	8.29741	9.23694	9.04067	9.28905	9.3569	9.23085	7.80615	7.70918	7.6054	7.88344	7.79616	7.76142	8.03007	7.41279	7.67584	8.07708	7.97972	8.16539	8.28174	7.95064	7.9993	8.17771	7.85668	7.87825	8.12188	8.14915	8.11154	8.27478	7.90054	8.0541	7.98659	8.27137	8.06798	8.22975	7.86083	8.16561	#NUM!	#NUM!	4.00842	#NUM!	#NUM!	3.28959	2.93321	7.30848	#NUM!	7.35515	7.66261	7.85293	7.6885	7.95064	7.64705	7.72406	7.79918	7.60047	7.57248	7.63573
O75787	Renin receptor	RENR_HUMAN	6.38842	#NUM!	#NUM!	6.22951	6.3567	#NUM!	6.40131	#NUM!	6.43148	#NUM!	#NUM!	#NUM!	#NUM!	#NUM!	5.41874	#NUM!	5.91663	#NUM!	#NUM!	6.95281	#NUM!	#NUM!	#NUM!	#NUM!	#NUM!	#NUM!	#NUM!	#NUM!	#NUM!	#NUM!	#NUM!	4.96731	#NUM!	#NUM!	#NUM!	4.97623	#NUM!	5.03617	5.33286	5.4605	#NUM!	#NUM!	#NUM!	#NUM!	#NUM!	#NUM!	6.94197	#NUM!	#NUM!	#NUM!	#NUM!	#NUM!	#NUM!	#NUM!	#NUM!	#NUM!	#NUM!	#NUM!	#NUM!	#NUM!	5.27667	4.81517	#NUM!	#NUM!	#NUM!	5.04402	5.27243	5.21415	#NUM!	5.09024	5.65678	5.86074	5.87906	6.17154	6.00387	6.23067	5.5152	5.72559	#NUM!	5.04101	6.0405	5.94737	5.61335	5.86084	6.10234	6.21881	#NUM!	5.81496	6.0195	#NUM!	#NUM!	6.5681	4.46481	#NUM!	#NUM!	#NUM!	4.74437	#NUM!	4.79574	#NUM!	6.03024	#NUM!	#NUM!	#NUM!	#NUM!	6.05312	#NUM!	#NUM!	5.80682	5.82272
O75791	GRB2-related adapter protein 2	GRAP2_HUMAN	#NUM!	10.2034	10.6465	9.81891	10.2413	10.0858	10.2195	9.88306	9.52438	10.3275	10.1987	10.1362	9.8726	10.2596	10.2763	#NUM!	9.87431	10.5735	#NUM!	10.405	#NUM!	#NUM!	11.2644	10.6365	10.8362	10.8071	11.4869	10.6486	10.9006	11.2593	10.231	10.0317	10.4523	9.83431	10.3052	10.5102	10.5912	10.455	10.091	10.3172	11.1357	10.7067	#NUM!	10.8802	10.1607	10.7151	10.587	#NUM!	10.3711	11.3718	8.79589	#NUM!	10.0455	10.5837	9.84479	9.99188	10.4129	9.6759	10.3047	10.3784	10.2425	10.1445	10.1968	10.175	9.87658	10.0094	#NUM!	10.1686	10.2775	9.91914	10.1277	10.7342	10.2397	10.61	10.6815	10.9168	11.1845	10.6598	10.1989	10.6984	9.96759	10.2423	10.5282	10.0369	10.6386	10.6102	10.6279	#NUM!	10.498	10.6614	9.89499	9.44531	9.48005	8.65866	8.19592	9.77209	8.96677	9.27004	9.47516	9.45526	10.007	10.213	10.0151	9.89517	10.2331	10.1854	10.1512	9.86229	9.89503	9.82639
O75792	Ribonuclease H2 subunit A	RNH2A_HUMAN	9.35934	9.31577	9.3786	9.39467	9.33791	9.26099	9.24724	9.2411	9.39389	9.31971	9.54555	9.41601	9.46672	9.50082	9.36965	9.52569	9.58748	9.51295	9.60277	9.55703	9.34269	9.39128	9.36333	9.4276	9.43908	9.24618	9.44935	9.37069	9.31622	9.49011	9.18782	9.2312	9.27204	9.19243	9.25914	9.31938	9.30964	9.22035	9.35356	9.10187	9.3155	9.32713	9.23966	9.29492	9.23945	9.26479	9.29389	9.26992	9.16107	9.33531	8.97648	9.08024	8.9978	8.96536	9.02977	8.95471	8.86693	9.06029	9.14896	9.18749	9.42356	9.43402	9.44548	9.40802	9.4269	9.50336	9.42218	9.45028	9.36948	9.45969	9.21223	9.17574	9.1784	9.15182	9.24457	9.2116	9.1918	9.2261	9.21958	9.16828	9.39712	9.34537	9.35974	9.35709	9.49118	9.26738	9.28445	9.37717	9.45222	9.35274	9.21391	9.06915	9.01669	9.11471	9.00569	9.17398	8.96627	9.06148	9.12986	9.01336	9.42134	9.43114	9.47412	9.30249	9.18387	9.41291	9.42161	9.3433	9.47236	9.28376
O75794	Cell division cycle protein 123 homolog	CD123_HUMAN	8.00458	8.15081	8.08264	8.13114	8.07803	8.07033	8.07785	8.08483	8.06614	8.14321	7.98391	7.93882	7.98729	8.03175	7.92975	7.98734	8.06338	7.883	7.97777	8.05712	7.93739	7.89024	7.95856	7.88391	7.92686	8.08017	7.99656	8.01208	7.95822	8.07559	8.01553	8.02456	7.89686	8.01396	7.93016	7.95628	7.95894	7.96715	8.00794	7.97678	8.00789	7.94868	7.79034	7.92857	7.95207	7.86799	7.91117	7.93905	7.8599	7.91436	8.05775	7.82328	7.93876	8.06239	7.86519	7.91964	7.80294	7.78765	7.88474	7.95256	8.01423	8.05977	8.01369	8.00403	7.99481	8.03252	7.95117	8.0442	8.05963	8.0256	8.11796	8.07657	8.0679	8.16028	8.00317	8.05909	8.16566	8.10423	8.13511	8.15046	7.88504	7.94319	8.00914	8.08506	8.04916	8.01204	8.06833	8.07557	8.04697	7.94905	8.32972	8.19239	8.46563	8.61556	8.38336	8.36818	8.37124	8.38132	8.45888	8.442	8.0758	8.05567	8.02187	8.12422	8.16206	8.0763	8.07322	8.15033	8.07891	8.06986
O75808	Calpain-15	CAN15_HUMAN	6.46558	6.69293	6.79187	6.59548	6.65801	6.68042	6.5889	6.50601	6.69025	6.57317	6.82869	6.4753	6.82616	6.40134	6.50707	6.50199	6.55916	6.53099	6.61276	6.86297	7.07975	6.9354	7.21835	6.71048	7.10052	7.02492	7.12531	6.86223	7.06405	6.88357	6.62126	6.52815	6.46083	6.59349	6.71796	6.59243	6.64874	6.53622	6.54982	6.38787	7.08932	6.65107	6.96735	7.10659	6.97222	6.98606	7.14655	6.88246	6.86809	6.89378	#NUM!	#NUM!	#NUM!	6.80036	8.04781	6.96018	6.20502	6.25328	6.38291	7.15699	6.26967	6.51283	6.56164	6.48292	6.3433	6.3226	6.32969	6.36678	6.36704	6.48107	6.88028	6.69496	6.79763	6.84388	6.57633	6.66735	6.8613	6.96068	6.6316	6.88829	6.73609	6.56718	6.73571	6.7407	6.70871	6.72027	6.63713	6.53806	6.61669	6.48317	6.88083	6.59749	6.66235	7.17899	6.46193	6.97315	6.7408	6.83577	6.993	6.72709	6.43156	6.30334	6.56913	6.51288	6.53511	6.23698	6.57672	6.49614	6.56964	6.56884
O75817	Ribonuclease P protein subunit p20	POP7_HUMAN	8.72641	8.86171	8.8192	7.94457	8.5162	8.58803	8.30516	8.54647	8.43979	8.6155	8.41911	8.82604	7.93806	8.64551	8.38271	8.81648	8.305	8.38825	8.8131	8.6405	8.81631	8.54918	8.54451	9.07866	8.59876	8.4741	8.53348	9.0772	8.70606	8.23898	8.43868	8.5296	7.95602	7.84067	8.12291	7.83193	8.12181	8.41301	8.2099	8.34277	8.53318	8.31037	8.61947	8.69353	8.95408	8.62862	8.68475	8.58423	8.74629	8.67556	8.60311	9.17238	8.80305	8.96567	8.96758	9.35631	9.11072	9.31404	9.2185	9.50083	8.85258	8.58109	8.4973	8.00576	8.44863	8.14377	8.41684	8.43396	8.33489	8.87508	8.79546	8.31755	8.50826	8.76633	8.28997	8.62383	8.46419	8.55171	8.46537	8.70687	8.00981	8.90718	8.22476	8.27261	8.69337	8.63563	8.51274	8.4979	8.2729	8.47843	7.60397	7.73474	7.48806	7.52742	7.57338	7.13136	7.7675	7.50262	7.62025	7.53395	8.5319	8.40551	8.08534	8.56594	8.84786	8.45072	8.64739	8.54762	8.68197	8.57297
O75818	Ribonuclease P protein subunit p40	RPP40_HUMAN	9.03027	9.03116	9.00567	9.02822	8.97758	9.00396	9.06729	8.9695	9.01782	9.07102	9.14588	9.175	9.07622	9.15855	9.16229	9.18667	9.14846	9.12261	9.21408	9.10295	9.01386	8.96572	9.24032	9.02164	8.86599	9.14635	9.02986	9.09437	9.10665	9.09486	9.06489	9.09405	9.0162	9.11185	9.14924	9.10418	9.13521	9.03437	9.03056	9.08534	8.89903	8.95068	8.86277	8.96204	9.01258	9.15146	9.10491	8.94351	8.99575	9.0374	9.3284	9.12136	9.1537	9.24449	9.24228	9.32952	9.22871	9.31649	9.31161	9.29123	9.13928	9.04167	9.11135	9.04522	9.06292	9.03932	9.00935	8.99609	9.00782	8.9523	9.10748	9.16023	9.01938	9.06742	9.01338	9.0608	9.06465	8.97347	9.06031	8.94218	9.04966	9.11453	9.05411	9.05047	9.23123	9.11089	9.0625	9.0386	9.10932	9.10936	8.87985	8.97558	9.10973	9.02958	9.08526	9.10773	9.08452	9.0697	9.30057	9.07401	9.08163	9.20494	9.10651	9.06243	9.08576	9.1574	8.93646	9.05068	9.16167	9.02263
O75821	Eukaryotic translation initiation factor 3 subunit G	EIF3G_HUMAN	10.1005	10.1984	10.1463	10.1528	10.1838	10.1664	10.1812	10.1783	10.2188	10.2091	10.3409	10.2949	10.2652	10.3175	10.2817	10.3236	10.325	10.2949	10.3752	10.3106	10.276	10.1623	10.2193	10.2399	10.2247	10.1506	10.2345	10.1583	10.178	10.1752	10.2174	10.2076	10.2208	10.1947	10.2362	10.2559	10.2545	10.234	10.2526	10.2083	10.0212	10.0382	10.0497	9.99901	10.0754	10.0135	10.0255	9.99783	10.0471	10.0121	10.267	10.3094	10.2583	10.2046	10.3006	10.3181	10.2443	10.2037	10.2567	10.2001	10.3168	10.268	10.3295	10.2785	10.2633	10.2575	10.324	10.2876	10.2585	10.2116	10.2497	10.2047	10.2165	10.2172	10.2491	10.1818	10.2346	10.1091	10.1324	10.2045	10.0903	10.0603	10.1258	10.0947	10.0952	10.0958	10.1559	10.0822	10.1394	10.0743	10.5482	10.5031	10.5786	10.3773	10.4889	10.4263	10.4739	10.3872	10.4725	10.4841	10.2344	10.2348	10.2479	10.2279	10.2662	10.2731	10.2758	10.2499	10.2019	10.222
O75822	Eukaryotic translation initiation factor 3 subunit J	EIF3J_HUMAN	9.29772	9.21628	9.30996	9.33059	9.20352	9.32267	9.27878	9.28167	9.27679	9.28988	9.30548	9.34702	9.27278	9.33721	9.34939	9.26473	9.33032	9.26984	9.28894	9.27589	9.25379	9.22003	9.16349	9.1663	9.07691	9.07289	9.05709	9.17593	9.09707	9.14334	9.21447	9.30545	9.17656	9.29568	9.13602	9.23557	9.23526	9.19631	9.20304	9.30639	9.29593	9.12019	9.12354	9.18058	9.23055	9.15637	9.12683	9.17496	9.224	9.15054	9.4471	9.34093	9.39353	9.42025	9.44683	9.32645	9.38675	9.44551	9.37367	9.36697	9.27658	9.33605	9.31723	9.26821	9.25526	9.31657	9.25983	9.29065	9.22875	9.30219	9.37789	9.34444	9.35263	9.36382	9.3156	9.37447	9.31914	9.26768	9.26224	9.33355	9.24287	9.1889	9.25333	9.23592	9.27322	9.22476	9.24663	9.22871	9.25021	9.23922	9.43196	9.36106	9.41787	9.33983	9.31033	9.40479	9.35109	9.31962	9.28961	9.33838	9.37217	9.42717	9.43172	9.43456	9.42677	9.36032	9.44143	9.44919	9.48042	9.37082
O75832	26S proteasome non-ATPase regulatory subunit 10	PSD10_HUMAN	8.54019	8.62261	8.57111	8.60155	8.56356	8.55571	8.56749	8.57837	8.58532	8.46661	8.78981	8.72782	8.77238	8.76127	8.71817	8.85978	8.89324	8.7466	8.80221	8.94268	8.64178	8.52371	8.6482	8.65849	8.54853	8.46391	8.50927	8.57011	8.56248	8.62949	8.62463	8.66032	8.71308	8.65594	8.56582	8.6727	8.71877	8.58451	8.68914	8.70219	8.53258	8.6679	8.46856	8.58316	8.46789	8.52288	8.4888	8.38756	8.48261	8.44314	8.6389	8.49983	8.58739	8.52304	8.64233	8.78947	8.4948	8.67217	8.53094	8.54163	8.75161	8.66539	8.65737	8.77674	8.71899	8.6997	8.72891	8.75882	8.71229	8.70811	8.48242	8.44373	8.46832	8.44837	8.55866	8.42666	8.40528	8.4392	8.4783	8.43059	8.50705	8.46723	8.55045	8.54365	8.44778	8.60086	8.53301	8.55169	8.48034	8.4844	8.76536	8.73089	8.7638	8.74612	8.67384	8.8234	8.78666	8.87432	8.80506	8.78444	8.81267	8.72597	8.74892	8.74236	8.81655	8.82422	8.81042	8.81744	8.76521	8.78211
O75843	AP-1 complex subunit gamma-like 2	AP1G2_HUMAN	7.07062	6.16889	6.8554	6.86153	6.56946	6.72534	6.76705	6.99094	6.78257	6.85803	6.71543	7.01417	6.80007	6.86255	6.98662	6.80459	6.74624	6.75717	6.85547	7.03639	7.1788	7.14947	7.51762	7.39579	7.36765	7.47511	7.42854	7.46009	7.21183	7.41169	6.91472	6.7364	6.94877	7.18882	7.00843	6.97636	6.9506	6.86741	7.12851	7.13519	6.53387	7.0186	7.11222	6.98772	7.05214	6.86456	6.90866	6.5511	6.9742	7.11409	7.59292	#NUM!	7.57642	7.30095	7.49419	7.11003	7.13701	7.31804	7.41864	7.1865	6.77725	6.50357	6.82803	6.72515	6.78614	6.81353	6.65378	6.52249	6.62653	6.6792	6.81851	6.57675	6.98717	6.8873	#NUM!	7.03243	6.81192	6.56064	6.45455	6.64714	7.2542	6.97327	6.90498	6.93386	6.83884	#NUM!	7.05849	6.98757	7.09069	6.81469	7.92325	8.63904	8.00672	7.66942	8.00165	8.11696	7.72786	8.72612	8.20925	7.34052	6.80511	6.85538	6.63333	6.69099	6.7597	6.78406	6.82783	6.75888	7.01555	6.43333
O75844	CAAX prenyl protease 1 homolog	FACE1_HUMAN	8.04759	7.96794	7.96403	7.92499	7.99562	7.94471	7.93688	7.97938	7.93676	8.10953	7.96811	7.83481	7.96185	8.06026	7.92039	8.04422	8.07185	7.94188	7.9565	8.08009	7.86679	7.93705	7.89153	7.84331	7.91466	7.7852	7.78607	7.73568	7.83867	7.83819	7.92087	7.92627	7.92292	7.95261	7.85819	7.86068	7.89088	7.97343	7.94866	7.93581	7.66524	7.66067	7.60349	7.70155	7.5337	7.70267	7.79029	7.65491	7.64348	7.63188	7.88978	7.80379	7.89306	7.79912	7.82902	7.82448	7.88608	7.84847	7.49912	7.76333	7.83955	7.78325	7.76295	7.85308	7.67395	7.80179	7.73194	7.79035	7.7457	7.78436	7.59592	7.54876	7.46099	7.43225	7.46814	7.42901	7.61318	7.49343	7.47771	7.49943	7.75806	7.82524	7.75661	7.76237	7.83817	7.94299	8.00843	7.81126	7.89071	7.80437	7.56662	7.44265	7.62953	7.48033	7.6099	7.58871	7.65512	7.63426	7.5247	7.46428	7.80552	7.86704	7.75709	7.58559	7.84235	7.78664	7.70386	7.86001	7.6979	7.74695
O75865	Trafficking protein particle complex subunit 6A	TPC6A_HUMAN	9.30932	9.10962	8.96788	9.29093	9.28374	9.10584	9.23942	8.68704	9.24575	9.16039	9.30302	9.11848	9.18758	9.28043	9.2343	9.00264	8.81009	9.12054	9.14232	9.35569	9.01989	9.40191	8.98638	8.76057	9.31971	9.24568	9.30371	8.83378	9.60159	9.27095	8.91365	8.36463	7.95829	8.16457	8.08111	8.57113	8.82892	8.672	8.95727	8.66116	9.45911	9.13228	8.91012	9.10874	9.68957	8.97739	8.98774	9.10374	8.90646	9.17213	9.33986	8.80722	8.93752	9.2774	9.15989	8.94696	9.15264	9.43652	9.37475	9.21684	9.13374	8.99652	8.85112	8.99335	9.09342	8.94129	8.99372	8.61141	9.1035	9.06358	8.75708	9.69157	9.5402	9.95219	9.4577	9.34355	10.0687	9.75669	9.93578	9.25804	9.48021	9.11843	8.83381	8.78174	9.03552	9.2289	9.21612	9.19557	8.91838	9.05061	9.97556	9.90188	9.89615	9.83969	9.54655	9.55929	9.24856	9.63311	9.65069	9.51355	9.36251	9.42047	9.03328	9.35016	9.26965	9.17937	9.04539	9.61288	9.24117	9.01037
O75874	Isocitrate dehydrogenase [NADP] cytoplasmic	IDHC_HUMAN	8.71773	8.77125	8.78289	8.76547	8.75485	8.77275	8.72778	8.79055	8.80069	8.74332	8.79674	8.7602	8.79587	8.803	8.77353	8.79549	8.80469	8.82649	8.7982	8.83025	8.7522	8.75299	8.77036	8.84764	8.8497	8.89672	8.85356	8.77351	8.78818	8.74069	8.79639	8.79927	8.82287	8.81724	8.75793	8.8087	8.81064	8.8604	8.84279	8.7942	8.69293	8.76367	8.67832	8.79972	8.72165	8.65556	8.71853	8.61668	8.69855	8.71591	8.76232	8.83338	8.87032	8.8043	8.76406	8.84944	8.85771	8.74645	8.85549	8.92391	8.77878	8.76727	8.75331	8.77088	8.74	8.7667	8.79459	8.73039	8.76206	8.7512	8.71408	8.6503	8.62547	8.68407	8.64113	8.67136	8.65855	8.70201	8.62188	8.719	8.70567	8.64889	8.70026	8.72621	8.6848	8.66824	8.74398	8.68231	8.66327	8.70739	8.9314	8.939	8.94067	8.92255	8.93723	8.95615	8.86923	8.87549	8.92271	8.92927	8.7742	8.71159	8.72881	8.76432	8.72386	8.796	8.73031	8.76432	8.76192	8.7673
O75879	Glutamyl-tRNA(Gln) amidotransferase subunit B, mitochondrial	GATB_HUMAN	7.06972	6.96102	7.03985	6.8483	6.80905	6.85807	6.83047	6.89769	6.86131	7.01073	6.92586	7.14576	7.14625	7.1441	7.08351	7.00003	7.22419	7.01017	7.24249	7.11311	7.1091	7.22125	7.16102	7.06551	7.11241	7.00364	7.09911	7.1981	7.05913	7.15629	6.8212	6.91774	6.92211	6.99955	6.93523	6.88428	6.88443	6.89221	6.91618	6.9126	6.99581	6.97292	6.9765	7.09431	7.11999	7.04509	7.01913	6.96399	6.99564	7.11314	6.479	6.70663	6.62198	6.8693	6.66597	6.61404	6.51284	6.81529	6.74906	6.62386	7.06397	7.08375	6.88376	7.00261	6.88256	6.97522	6.88042	6.81707	6.90934	7.03553	7.02261	6.68357	6.68516	6.83085	6.64819	6.78739	6.85338	6.59516	6.87527	6.8099	7.07076	7.27421	7.06501	7.22353	7.07293	7.19828	7.15961	7.20124	6.98543	7.15871	6.15394	5.9721	6.10583	6.2066	6.02927	6.22593	6.08949	6.05569	6.28415	6.25353	7.05842	7.04696	7.02013	7.05096	6.97012	7.00922	7.00503	7.03905	7.11222	6.9475
O75880	Protein SCO1 homolog, mitochondrial	SCO1_HUMAN	#NUM!	7.43402	6.54432	6.84462	#NUM!	7.2532	7.01062	#NUM!	6.90115	7.42774	6.96626	7.33004	#NUM!	6.37622	7.24003	#NUM!	6.899	6.91247	#NUM!	#NUM!	6.44536	7.14203	7.00808	8.59341	7.26321	6.79801	7.20282	#NUM!	#NUM!	7.15595	7.05248	6.55953	6.80178	6.36304	6.35401	6.29452	6.9414	#NUM!	6.37285	#NUM!	#NUM!	6.91276	6.45949	6.8628	#NUM!	#NUM!	6.62218	#NUM!	7.47634	7.07083	6.6949	8.01208	#NUM!	7.50427	7.96608	7.67698	7.09761	7.41058	#NUM!	8.40837	6.8449	6.68577	6.74029	6.81049	6.51885	7.05091	6.66958	6.49215	7.05698	6.93076	6.90588	7.07572	6.96324	6.97356	6.83921	7.26189	6.99801	6.66631	6.75827	6.62913	7.15679	6.674	7.12627	#NUM!	6.91451	#NUM!	#NUM!	7.2393	7.02828	7.19104	7.20001	7.25527	7.32371	8.7279	#NUM!	7.73612	7.35497	7.83226	7.83471	7.337	6.71273	6.86985	6.815	7.14305	6.88775	6.9199	7.14175	#NUM!	6.98396	6.40745
O75886	Signal transducing adapter molecule 2	STAM2_HUMAN	10.765	10.7774	10.8363	10.8897	10.845	10.8268	10.7715	10.89	10.891	10.8122	10.8762	10.8885	10.8426	10.9519	10.7911	10.8423	10.7801	10.8221	10.8139	10.8385	10.7801	11.056	10.9848	10.9919	10.7945	10.999	10.6625	11.0564	10.7444	10.8623	10.8114	10.802	10.7735	10.7657	10.7559	10.79	10.7134	10.7103	10.7403	10.8572	10.7232	10.5834	10.8615	10.8567	10.7613	10.9273	10.7591	10.8736	10.896	10.6966	10.7643	10.442	10.3421	10.5291	10.5219	10.4582	10.4628	10.6871	10.2994	10.475	10.7065	10.7441	10.7841	10.7822	10.7452	10.7461	10.79	10.7655	10.7772	10.7024	10.8561	11.0059	10.9846	11.0147	11.0019	10.8922	10.9825	10.7906	10.8424	10.9415	10.8699	10.7848	10.6634	10.8573	10.8666	10.8829	10.9023	10.89	10.7962	10.967	10.7253	10.7655	10.8515	10.7419	10.9526	10.9391	10.6939	10.9125	10.7541	10.9447	10.7093	10.6767	10.6983	10.8733	10.7775	10.7779	10.7604	10.721	10.7409	10.7148
O75909	Cyclin-K	CCNK_HUMAN	7.47152	7.43111	7.45544	7.40803	7.35502	7.46965	7.44031	7.43191	7.5213	7.43928	7.64932	7.68139	7.59607	7.63039	7.51896	7.60985	7.56889	7.60678	7.59274	7.6613	7.59839	7.59684	7.68885	7.53601	7.4936	7.50842	7.54473	7.56463	7.53943	7.55084	7.50182	7.42074	7.37666	7.46137	7.43286	7.43181	7.49852	7.4752	7.45415	7.52452	7.33925	7.16915	7.30877	7.36474	7.36986	7.51885	7.29261	7.30995	7.40535	7.29014	7.40089	7.38169	7.50191	7.60135	7.44017	7.55871	7.46108	7.42387	7.50321	7.3646	7.4912	7.55522	7.42095	7.53134	7.49195	7.454	7.46636	7.32827	7.5514	7.46138	7.52264	7.68171	7.59776	7.7121	7.65109	7.64482	7.59681	7.58374	7.58872	7.63686	7.53781	7.52983	7.40206	7.29416	7.50368	7.44237	7.4282	7.53985	7.57884	7.33297	7.52145	7.69054	7.38533	7.27225	7.48842	7.38908	7.51987	7.49469	7.50767	7.38192	7.5599	7.5454	7.56707	7.5221	7.491	7.51549	7.48449	7.47682	7.52577	7.40859
O75911	Short-chain dehydrogenase/reductase 3	DHRS3_HUMAN	6.92408	6.67689	6.73359	6.71535	6.65526	6.75759	6.74188	6.6867	6.77776	6.73137	6.61827	6.80924	6.76614	6.71615	6.74605	6.95906	6.87472	6.74801	6.63519	6.80499	6.86722	6.79777	6.90557	6.77745	6.60568	6.60414	6.68142	6.71567	6.8214	6.87827	6.83717	6.75301	6.82303	6.81257	6.81034	6.91807	6.72709	6.73071	6.80414	6.80682	6.89381	6.66041	6.82586	6.96555	6.8727	6.81138	6.6715	6.96896	6.72442	6.77062	6.9721	6.81218	6.94755	6.82893	6.50078	6.85675	6.75301	6.92964	6.54351	6.98951	6.68905	6.69036	6.72971	6.82342	6.73266	6.73626	6.72993	6.76065	6.76705	6.67147	6.78717	6.86222	6.69312	6.67973	6.64861	6.69832	6.90529	6.89917	6.61783	6.52094	6.74261	6.79139	6.94122	6.65787	6.59957	6.4877	6.54602	6.72671	6.6016	6.7822	6.87876	6.86034	6.78879	6.5017	6.72151	6.8088	6.89786	6.76184	6.7049	6.67067	6.3538	6.58307	6.37964	6.59304	6.43737	6.50879	6.50446	6.49724	6.54576	6.60709
O75915	PRA1 family protein 3	PRAF3_HUMAN	5.98462	5.99617	5.62768	5.83317	5.77904	5.63935	6.06557	5.90048	5.91382	5.54303	4.8915	5.46139	5.53728	5.38399	5.43783	5.3141	5.17418	5.36497	5.37701	5.4201	5.22801	5.24716	5.157	5.18122	5.29798	4.93826	5.10179	5.07514	5.06721	5.01573	5.00602	4.91262	4.98033	5.19582	4.56898	5.08907	4.98328	4.82797	4.94196	5.13933	4.94429	5.28707	5.58365	5.3861	5.50242	5.27506	5.34268	5.0821	5.16762	5.59846	4.82657	4.81075	5.02305	4.55674	4.35398	5.10684	4.82108	4.52226	4.21676	4.49428	4.91912	4.36237	4.86266	4.48753	4.86561	4.76053	4.90337	4.76189	4.81764	4.89952	5.28844	5.39615	5.29114	5.56435	5.29627	5.28304	5.66309	5.46465	5.65984	5.47966	5.15309	5.27908	5.53034	5.1584	5.37866	5.40859	4.87686	5.58012	5.48314	5.78375	6.61953	6.34645	6.02054	6.03497	5.95825	6.09999	5.86159	6.18255	5.92654	5.86547	4.76289	5.10676	5.08016	5.00653	4.94155	4.78666	4.75128	5.15231	4.7392	5.08367
O75925	E3 SUMO-protein ligase PIAS1	PIAS1_HUMAN	6.55217	6.42142	6.27082	6.22881	6.34267	6.18301	6.37902	6.30282	6.32077	6.15723	6.20156	6.10406	6.3242	6.34585	6.30035	6.43129	6.26802	6.23664	6.30524	6.24839	6.45214	6.43862	6.5109	6.28082	6.49002	6.22795	6.39884	6.38575	6.46891	6.38667	6.0401	6.20165	6.05315	6.04614	6.3441	6.21057	6.16826	6.13905	6.23422	6.18025	6.29751	6.17969	6.30113	6.14064	6.28829	5.97996	6.10563	6.27357	6.10294	6.35937	6.43465	6.59082	6.7387	6.83104	6.87454	6.4971	6.63051	6.70752	6.57921	6.71917	6.08271	6.02746	6.12215	6.07413	6.15728	5.95728	6.03834	5.94007	6.01555	6.18547	6.47309	6.49971	6.62074	6.41521	6.40916	6.31934	6.31299	6.58738	6.38688	6.44412	6.24588	6.26253	6.15298	5.96015	6.42084	6.23668	6.29182	6.3725	6.14943	6.17945	5.99637	6.08333	5.97875	5.98891	5.79922	5.61604	5.88587	5.8705	6.32932	5.88704	5.97142	6.15227	6.00065	6.21433	6.22235	6.02133	5.96679	6.26447	6.2466	6.18659
O75928	E3 SUMO-protein ligase PIAS2	PIAS2_HUMAN	6.85249	6.8259	6.97764	6.97533	6.87978	7.16608	6.97471	6.98766	7.10028	6.86283	7.05604	7.0038	7.18363	7.10589	7.27536	7.10157	6.92466	7.03341	6.87486	7.01896	7.33746	7.23579	7.21236	7.17385	7.17021	7.2018	6.98816	7.1926	7.10077	7.11083	6.82379	7.19304	7.23054	7.12235	7.12454	7.20795	7.09648	7.31878	6.98788	7.10537	6.69244	7.29008	7.05643	7.04425	7.06819	7.22331	7.12699	7.02457	6.84449	6.98212	6.89053	6.83069	6.93011	6.84317	6.72255	6.89824	6.8754	6.83484	6.85295	6.56105	7.14953	7.11677	6.91983	7.10438	6.90901	7.43482	7.06203	6.95391	6.99764	7.10903	7.1771	7.05764	7.32901	7.2048	7.2765	7.30104	7.32439	7.09211	7.08018	7.16545	7.01971	6.90389	7.36239	6.94049	6.945	6.70948	7.00677	6.81146	6.77051	7.23386	7.8055	7.63348	7.65606	7.53654	7.67128	7.57622	7.67746	7.81329	7.78424	7.8224	6.90857	6.95063	7.09812	6.96325	7.03193	7.07679	6.97071	7.11163	6.87276	7.18167
O75934	Pre-mRNA-splicing factor SPF27	SPF27_HUMAN	8.84052	8.78329	8.77533	8.90618	8.87138	8.87602	8.81828	8.80547	8.85059	8.83324	8.9424	8.87512	8.87871	8.91808	8.89693	8.95297	8.9576	8.875	8.95325	8.95009	8.86065	8.8275	8.79069	8.84391	8.79221	8.80896	8.75878	8.80089	8.77347	8.76753	8.86705	8.88997	8.91232	8.94978	8.92026	8.96208	8.94353	8.87314	8.92231	8.92568	8.97689	8.97095	8.92328	8.87965	8.98702	9.01451	9.05802	8.96779	8.98866	9.00683	8.77721	8.87022	8.86151	8.80519	8.80181	8.71903	8.75859	8.74995	8.79112	8.8526	8.86714	8.84284	8.82134	8.87811	8.89077	8.86476	8.87255	8.876	8.92537	8.85651	8.90589	8.90401	8.93674	8.9393	8.88358	8.92005	8.86063	8.89773	8.86227	8.90391	8.8773	8.85521	8.91637	8.88923	8.9286	8.88057	8.8844	8.89082	8.85961	8.89206	8.90834	8.97927	9.0316	8.96535	8.8944	8.85638	8.86443	8.85822	8.96469	8.87646	8.95206	8.9405	8.92991	8.95096	8.94351	8.89257	8.90455	8.89829	8.91012	8.90847
O75935	Dynactin subunit 3	DCTN3_HUMAN	7.90328	7.85242	7.88634	7.80937	7.71003	7.83666	7.80148	7.81118	7.79028	7.72076	7.67994	7.63943	7.56359	7.65894	7.5887	7.64098	7.62916	7.59751	7.69107	7.63758	7.84856	7.73401	7.90516	7.69777	7.98387	7.95087	7.90941	7.92137	7.8397	7.87666	7.63166	7.59537	7.55631	7.62543	7.60849	7.62331	7.6679	7.70638	7.58386	7.76058	8.11922	8.01769	8.14103	8.05405	7.93051	7.95935	8.04485	8.22936	8.26048	8.06772	7.95496	8.25848	8.10742	8.04936	8.24914	8.08871	8.17572	8.15781	8.12629	8.11647	7.45987	7.54366	7.5321	7.60111	7.54964	7.45079	7.54917	7.53494	7.48099	7.46329	7.61311	7.60288	7.55868	7.64701	7.62037	7.61949	7.66896	7.53419	7.72412	7.63924	7.78647	7.79999	7.83701	7.88227	7.8349	7.81787	7.71003	7.82615	7.74633	7.87848	7.85154	7.67614	7.73484	7.89566	7.74729	7.76422	7.93589	7.80579	7.65853	7.77936	7.70718	7.66587	7.57049	7.67805	7.60453	7.60611	7.79011	7.65589	7.55905	7.59232
O75937	DnaJ homolog subfamily C member 8	DNJC8_HUMAN	9.52516	9.57231	9.46717	9.55607	9.45814	9.45645	9.55232	9.53116	9.50836	9.52913	9.67029	9.67416	9.66085	9.6693	9.66356	9.67733	9.71162	9.71678	9.68719	9.70283	9.54065	9.59555	9.50958	9.57617	9.67387	9.6024	9.60512	9.66068	9.59623	9.51791	9.49607	9.55879	9.53759	9.52772	9.52899	9.54849	9.60446	9.56836	9.60878	9.59749	9.60488	9.50426	9.51883	9.61872	9.55853	9.62853	9.53597	9.62683	9.65255	9.30622	9.7718	9.79626	9.85219	9.75086	9.73809	9.78757	9.76383	9.72046	9.77473	9.72553	9.47053	9.45325	9.4616	9.47508	9.54428	9.44519	9.52059	9.46115	9.5266	9.48299	9.49919	9.47277	9.52214	9.51257	9.47922	9.46039	9.55372	9.5114	9.455	9.47179	9.4917	9.50602	9.55097	9.51045	9.46779	9.4947	9.55459	9.52649	9.50293	9.52427	9.61012	9.69744	9.71497	9.64443	9.58727	9.61341	9.60674	9.61395	9.54431	9.60466	9.79111	9.82431	9.75143	9.79824	9.72001	9.77883	9.7745	9.76915	9.75089	9.76619
O75940	Survival of motor neuron-related-splicing factor 30	SPF30_HUMAN	8.19602	8.14438	8.1887	8.14071	8.12289	8.10477	8.14158	8.13306	8.10358	8.10586	8.5598	8.40475	8.49407	8.48728	8.44082	8.4164	8.48934	8.4559	8.43957	8.45612	8.18905	8.38803	8.23398	8.33497	8.31004	8.3758	8.29045	8.41314	8.24495	8.15062	8.14651	8.0751	8.09966	8.13656	8.08446	8.14481	8.05873	8.05529	8.1367	8.15328	8.25977	8.17054	8.2236	8.23373	8.22719	8.21931	8.22917	8.29764	8.29433	8.28214	8.28118	8.32453	8.24597	8.28371	8.334	8.51095	8.2767	8.35492	8.39975	8.30985	8.08013	8.17302	8.16845	8.08629	8.18077	8.13154	8.13917	8.11429	8.1856	8.13783	8.30002	8.33048	8.25265	8.21099	8.18827	8.2286	8.28628	8.26056	8.12731	8.25364	8.19671	8.21037	8.25166	8.24981	8.17923	8.22176	8.09858	8.15835	8.22307	8.2855	8.09216	8.08616	8.03942	8.04718	8.09223	8.02323	8.28022	8.15939	8.07902	8.14829	8.25676	8.26116	8.2606	8.18298	8.25731	8.25586	8.12474	8.16546	8.18509	8.27001
O75943	Cell cycle checkpoint protein RAD17	RAD17_HUMAN	6.72626	7.15866	7.35351	7.11919	7.25312	7.25244	7.46035	7.42302	7.69769	7.44793	7.6024	7.70178	7.70441	7.4587	7.65158	7.73563	7.4576	7.45328	7.56181	7.45547	7.76586	7.63681	7.47568	7.66334	7.43504	7.667	7.62087	7.60719	7.47989	7.49976	7.20897	7.22973	7.33103	7.17312	7.24501	7.1187	7.55482	7.40826	7.46716	7.33422	7.78891	7.42599	7.6779	6.73318	7.42626	7.89517	7.77881	7.90406	7.77396	7.38258	6.51331	6.07037	6.93868	5.35071	6.40646	6.48494	6.65341	7.15647	#NUM!	6.0294	7.44411	7.40528	7.45195	7.35702	7.38562	7.33395	7.7041	7.34269	7.26291	7.47756	7.4793	7.69064	7.46893	7.60651	7.46432	7.92495	7.4288	7.6079	7.74808	7.59813	7.67536	6.72071	7.53845	7.8408	8.10265	7.84545	7.74815	#NUM!	7.45535	8.08566	#NUM!	7.08673	6.8014	7.06505	#NUM!	7.43402	7.89719	7.87802	7.34687	7.71594	7.54482	6.81872	7.36481	7.35563	7.05186	7.13563	7.33106	7.23768	7.41912	7.20026
O75947	ATP synthase subunit d, mitochondrial	ATP5H_HUMAN	9.48532	9.48217	9.4786	9.44002	9.48907	9.46809	9.44341	9.42975	9.46164	9.43347	9.53321	9.53631	9.51865	9.50991	9.51122	9.51856	9.49964	9.46908	9.47757	9.45658	9.47061	9.41824	9.40966	9.44521	9.40964	9.39913	9.39229	9.4335	9.37959	9.35554	9.48659	9.63076	9.58273	9.57006	9.43522	9.5593	9.52226	9.56578	9.56971	9.58758	9.51579	9.4786	9.40032	9.41614	9.49242	9.453	9.47205	9.43503	9.48406	9.41785	9.35056	9.33145	9.31201	9.33302	9.32019	9.44468	9.39679	9.3417	9.39353	9.34483	9.48114	9.46244	9.49179	9.53667	9.55593	9.48344	9.53685	9.57386	9.50995	9.4834	9.48248	9.48603	9.49352	9.46596	9.50119	9.40825	9.5037	9.37621	9.49411	9.4811	9.48212	9.42907	9.44233	9.49332	9.42257	9.47104	9.48125	9.47999	9.47318	9.48636	9.3174	9.39412	9.37258	9.35983	9.33115	9.36139	9.32994	9.29427	9.3007	9.37649	9.43769	9.42283	9.43981	9.37999	9.40982	9.43351	9.4677	9.48615	9.40928	9.43181
O75955	Flotillin-1	FLOT1_HUMAN	7.85058	7.82921	7.84264	7.80481	7.81094	7.79979	7.86719	7.79186	7.83708	7.83673	7.89461	7.85028	7.90579	7.84812	7.86334	7.80464	7.85683	7.84853	7.86678	7.80355	7.92563	7.8833	7.87065	7.93079	7.9197	7.94471	7.90507	7.97697	7.88291	7.87112	7.86248	7.88493	7.86687	7.89579	7.87255	7.87646	7.8779	7.79557	7.84949	7.8725	7.99271	7.95927	7.99248	7.85346	7.8941	7.97932	8.00361	7.94993	7.87138	7.93157	7.89577	7.8915	7.90003	7.89179	7.95031	7.92832	7.90818	7.94949	7.93573	7.92787	7.77997	7.81241	7.85521	7.87423	7.85102	7.84737	7.8008	7.84374	7.83161	7.86327	7.78919	7.82863	7.79148	7.76612	7.83944	7.78747	7.76727	7.83643	7.81885	7.76139	7.90001	7.88398	7.91826	7.94501	7.90694	7.92379	7.92461	7.89673	7.95532	7.86817	7.90304	7.89827	7.93495	7.92498	7.90184	7.93015	7.86456	7.87592	7.95577	7.96362	7.82258	7.84984	7.86071	7.82642	7.82025	7.85976	7.89476	7.81784	7.85518	7.85383
O75964	ATP synthase subunit g, mitochondrial	ATP5L_HUMAN	9.77707	9.81533	9.71423	9.73236	9.81097	9.76421	9.85653	9.83898	9.82007	9.80857	9.87526	10.0661	9.9012	9.94618	9.98902	9.9582	9.96397	9.91301	9.98835	10.0115	9.93181	9.90871	9.93734	9.89878	9.98312	9.85705	9.97445	10.0068	10.0367	9.95455	10.008	9.94314	9.96065	9.91292	9.95252	10.0266	9.96506	9.97165	9.93078	9.94797	9.91924	9.94324	9.94915	9.91959	9.80023	9.95017	9.83569	9.95347	9.77145	9.84271	9.90737	9.87248	9.87317	9.86798	9.92117	9.94022	9.81556	9.89177	9.77362	9.87404	10.0075	9.90301	9.98289	9.95639	9.95811	9.9213	10.0499	10.0348	9.97892	9.9672	9.98682	9.87156	9.93489	9.89466	9.9271	9.92473	9.9343	9.94914	9.98538	9.94547	9.84933	9.77757	9.93534	9.89496	9.8302	9.88751	9.82497	9.83457	9.71746	9.76842	9.82095	9.83691	9.8066	9.86896	9.8555	9.73305	9.81502	9.79833	9.75838	9.73539	9.9717	9.8876	9.92467	10.0154	9.88984	9.91219	9.8768	9.88451	9.89318	9.90338
O75971	snRNA-activating protein complex subunit 5	SNPC5_HUMAN	6.28671	6.839	6.36973	6.18143	6.53328	#NUM!	#NUM!	#NUM!	6.11559	6.04364	6.48752	6.65982	6.03199	6.21632	6.34268	6.90735	6.47573	6.21383	6.73381	#NUM!	5.91849	#NUM!	6.04079	#NUM!	6.8571	5.81921	5.78625	5.90886	5.75752	5.68643	6.02037	6.09348	6.29662	5.99912	6.07406	6.21221	5.83214	6.16695	5.85654	6.51014	6.02431	5.54119	#NUM!	6.03319	#NUM!	5.17749	6.76426	#NUM!	6.79135	6.44155	#NUM!	6.79004	6.87017	#NUM!	7.0291	6.7556	6.82334	#NUM!	6.62856	7.01539	5.75881	#NUM!	6.31025	6.25717	6.08638	6.16525	6.25808	5.92318	6.40587	5.9791	6.21625	6.4303	6.80404	#NUM!	#NUM!	6.50567	6.40642	5.93519	6.60701	6.0719	6.25583	6.30499	6.36192	#NUM!	#NUM!	6.40476	6.1261	6.4216	6.47726	6.11455	6.41745	6.86063	#NUM!	6.21179	6.08793	#NUM!	6.54742	#NUM!	6.19238	6.75561	#NUM!	6.22771	6.37999	6.09201	#NUM!	5.65938	#NUM!	6.1758	6.33252	6.11248
O75976	Carboxypeptidase D	CBPD_HUMAN	8.51383	8.44003	8.41498	8.16418	8.25398	8.37039	8.30116	8.37904	8.35658	8.51959	8.34297	8.07481	8.24538	8.2357	8.19441	8.30264	8.21193	8.34638	8.3839	8.10676	8.1824	8.32031	8.31101	8.19784	8.24067	8.10651	8.2854	8.37211	8.32142	8.28936	8.2713	8.16662	8.29438	8.19721	8.20287	8.29233	8.20123	8.28803	8.17425	8.36089	8.32351	8.25031	8.20473	8.19295	8.2801	8.21293	8.29477	8.27234	8.20618	8.33875	8.52066	8.3262	8.6317	8.70738	8.17602	8.47831	8.55384	8.58893	8.14967	8.22735	8.2659	8.31451	8.32705	8.29167	8.23087	8.21847	8.24545	8.28368	8.2751	8.35326	8.28546	8.23976	8.22985	8.16283	8.22914	8.16304	8.18357	8.26151	8.11638	7.99986	8.37023	8.4933	8.54306	8.42186	8.57346	8.44838	8.49922	8.5108	8.52563	8.52828	8.09219	8.13435	8.39229	8.09145	8.08617	8.21633	8.2503	8.16639	8.14232	8.06592	8.40211	8.2951	8.25208	8.2616	8.51398	8.20718	8.36347	8.45395	8.34799	8.29981
O76003	Glutaredoxin-3	GLRX3_HUMAN	9.74917	9.6982	9.70955	9.79677	9.77982	9.73179	9.78659	9.77555	9.77321	9.74992	9.87585	9.87179	9.85966	9.84744	9.82278	9.79811	9.82169	9.80618	9.8163	9.86061	9.69654	9.7141	9.72232	9.72901	9.71074	9.76417	9.78956	9.74121	9.70367	9.74766	9.80488	9.82203	9.84646	9.80688	9.84573	9.83302	9.82203	9.83297	9.83345	9.81661	9.83173	9.78237	9.79387	9.86892	9.80926	9.80879	9.7498	9.77692	9.9077	9.79777	9.72717	9.72657	9.78285	9.74532	9.77021	9.78998	9.76366	9.7616	9.7787	9.74216	9.82389	9.80173	9.84393	9.8176	9.77452	9.79977	9.77109	9.7988	9.79517	9.7954	9.67887	9.67613	9.66371	9.70447	9.6879	9.70325	9.66491	9.63642	9.6613	9.75467	9.80859	9.79295	9.76152	9.83648	9.78724	9.72051	9.79132	9.78157	9.83745	9.83046	9.8997	9.89898	9.89161	9.84767	9.90423	9.86918	9.95997	9.85564	9.89046	9.86797	9.88357	9.81638	9.85558	9.86297	9.83136	9.87723	9.81242	9.86832	9.80746	9.83327
O76021	Ribosomal L1 domain-containing protein 1	RL1D1_HUMAN	9.43572	9.42374	9.41036	9.49649	9.4577	9.44731	9.47728	9.47171	9.4718	9.51602	9.58524	9.5867	9.57588	9.56192	9.59171	9.57298	9.58328	9.57691	9.63136	9.6065	9.39535	9.37416	9.36918	9.43917	9.43447	9.38555	9.44042	9.4796	9.45183	9.43037	9.52316	9.57831	9.55542	9.55266	9.56721	9.60569	9.53753	9.54828	9.56434	9.54046	9.40388	9.45153	9.4686	9.47292	9.45951	9.4286	9.4449	9.51569	9.42637	9.42578	9.66439	9.73831	9.70947	9.65733	9.67924	9.63976	9.68595	9.66788	9.67462	9.70086	9.62078	9.59694	9.60062	9.55547	9.57028	9.60724	9.57693	9.56084	9.61915	9.56491	9.51264	9.48158	9.56676	9.48049	9.56983	9.53524	9.55828	9.42929	9.55267	9.48109	9.42496	9.43825	9.47586	9.44155	9.3741	9.4191	9.49857	9.4398	9.42615	9.42054	9.69565	9.65472	9.61857	9.61044	9.60253	9.62578	9.64336	9.59609	9.58156	9.60508	9.70326	9.698	9.69524	9.69341	9.65786	9.6986	9.66901	9.67645	9.65945	9.69254
O76031	ATP-dependent Clp protease ATP-binding subunit clpX-like, mitochondrial	CLPX_HUMAN	8.09783	8.075	8.05446	8.09593	8.04931	8.06777	7.98312	8.07168	8.05478	8.08093	7.98165	8.00335	8.01364	7.98424	8.00932	7.99601	7.9825	8.01015	8.01582	7.98793	8.09208	8.09102	8.08825	8.00402	8.14374	8.07145	8.14384	8.1175	8.14313	8.11315	7.99194	7.99203	7.93357	7.9623	8.06113	8.02275	8.04927	7.98121	8.00505	7.98621	8.06001	8.08951	8.03566	8.12099	8.17704	8.18228	8.06652	8.18491	8.16543	8.15148	8.07959	8.03113	8.04109	8.01885	8.00075	8.03817	8.03992	8.06952	8.08967	8.06204	8.04806	8.03968	8.06192	8.00783	8.03555	8.06585	8.01543	8.03459	7.98557	8.05433	7.90375	7.90265	7.87516	7.9362	7.90173	7.94505	7.92602	7.93708	7.90215	7.88197	8.08624	8.07797	8.05796	8.11931	8.03476	8.06789	8.11962	8.11028	8.03743	8.06152	8.20205	8.29128	8.33812	8.26404	8.32174	8.2283	8.26649	8.26519	8.25166	8.29317	8.03502	8.02811	8.05251	8.04507	8.0185	8.08021	8.01172	8.08102	8.06223	8.04141
O76041	Nebulette	NEBL_HUMAN	6.36406	#NUM!	6.75067	#NUM!	#NUM!	#NUM!	#NUM!	#NUM!	#NUM!	6.49542	#NUM!	#NUM!	#NUM!	4.65422	6.17413	6.77963	#NUM!	#NUM!	#NUM!	6.57997	#NUM!	#NUM!	#NUM!	#NUM!	#NUM!	#NUM!	#NUM!	#NUM!	#NUM!	#NUM!	#NUM!	#NUM!	#NUM!	6.68757	#NUM!	#NUM!	7.68969	#NUM!	#NUM!	#NUM!	#NUM!	8.32553	#NUM!	#NUM!	#NUM!	#NUM!	#NUM!	#NUM!	#NUM!	#NUM!	#NUM!	#NUM!	#NUM!	#NUM!	6.64231	#NUM!	#NUM!	#NUM!	#NUM!	#NUM!	7.28484	6.27007	7.04449	7.16925	#NUM!	6.77885	6.8094	#NUM!	6.9453	6.72208	#NUM!	#NUM!	5.42412	#NUM!	6.67419	#NUM!	#NUM!	#NUM!	#NUM!	#NUM!	5.89626	6.45935	6.49578	6.25785	6.15304	#NUM!	5.66765	5.88493	#NUM!	6.4985	5.97446	5.65534	7.31545	6.32459	6.09195	6.14612	7.73038	6.2168	6.0431	7.78342	#NUM!	#NUM!	#NUM!	6.51477	#NUM!	#NUM!	#NUM!	#NUM!	#NUM!	#NUM!
O76054	SEC14-like protein 2	S14L2_HUMAN	#NUM!	7.37842	8.19737	7.83749	8.17033	#NUM!	#NUM!	8.00655	#NUM!	8.00844	8.53007	8.3618	8.4189	8.36354	8.18394	8.18276	8.24407	8.18334	8.12612	8.19771	8.33206	8.24736	8.02995	8.45337	8.3074	8.5394	7.97473	8.14495	8.40092	8.12439	8.35132	8.36336	8.37512	8.54829	8.30225	8.51671	8.76182	8.67217	8.58746	8.79593	8.09081	8.45347	8.66423	8.47673	8.10758	7.89061	7.98257	7.67462	8.54372	8.32188	#NUM!	#NUM!	#NUM!	#NUM!	#NUM!	#NUM!	#NUM!	#NUM!	#NUM!	#NUM!	8.3238	7.75748	7.92648	8.34906	8.26217	#NUM!	8.23839	8.16394	8.01456	8.34653	8.66838	8.41631	8.45257	8.87916	8.49171	8.3701	8.825	8.47248	8.79688	8.64457	#NUM!	#NUM!	7.77821	#NUM!	7.87233	#NUM!	#NUM!	7.99303	8.15559	8.12301	#NUM!	#NUM!	#NUM!	#NUM!	#NUM!	#NUM!	#NUM!	#NUM!	#NUM!	#NUM!	8.20331	#NUM!	#NUM!	#NUM!	#NUM!	#NUM!	#NUM!	#NUM!	#NUM!	#NUM!
O76070	Gamma-synuclein	SYUG_HUMAN	9.47798	9.58849	9.53312	9.52562	9.55596	9.53529	9.54139	9.54388	9.55456	9.50105	9.64465	9.67079	9.67254	9.64707	9.64529	9.64584	9.64209	9.53911	9.61656	9.64528	9.69556	9.74112	9.68359	9.69811	9.7104	9.70086	9.7452	9.7006	9.68893	9.68885	9.67361	9.71208	9.6827	9.62142	9.65849	9.63374	9.71323	9.68141	9.66627	9.62287	9.56137	9.5984	9.68952	9.63818	9.61696	9.65646	9.63212	9.53504	9.66536	9.68018	9.71188	9.71263	9.69393	9.72282	9.7196	9.71632	9.7427	9.70986	9.70673	9.66408	9.67188	9.69508	9.63438	9.62995	9.65812	9.63361	9.68654	9.65943	9.6353	9.64505	9.695	9.65744	9.67161	9.68024	9.62305	9.63381	9.61226	9.62867	9.6699	9.69347	9.61261	9.51432	9.51254	9.52151	9.55451	9.51771	9.55099	9.5119	9.56894	9.55963	9.47084	9.54229	9.47948	9.46184	9.43898	9.44956	9.49004	9.43607	9.43538	9.44907	9.6846	9.58955	9.68403	9.65271	9.62217	9.61853	9.66936	9.65413	9.64487	9.63753
O76071	Probable cytosolic iron-sulfur protein assembly protein CIAO1	CIAO1_HUMAN	8.25035	8.26544	8.2858	8.28729	8.21886	8.21681	8.26934	8.27713	8.31794	8.35692	8.37643	8.34467	8.32516	8.31491	8.33973	8.35238	8.35836	8.37541	8.34361	8.32614	8.09532	8.11611	8.14776	8.24644	8.1505	8.22066	8.12448	8.19258	8.09071	8.12579	8.18202	8.24447	8.3214	8.19216	8.16237	8.22905	8.22381	8.17848	8.2126	8.17207	8.23047	8.26675	8.26879	8.21238	8.20687	8.27857	8.14063	8.22528	8.20055	8.26767	8.10091	8.21302	8.03802	8.07866	8.12904	8.06393	8.02258	8.07773	8.05223	7.95436	8.25112	8.29771	8.31435	8.2507	8.28438	8.30185	8.26362	8.28161	8.29077	8.30321	8.22139	8.23394	8.30013	8.19154	8.2918	8.28948	8.28393	8.20611	8.19609	8.23756	8.24764	8.19377	8.31174	8.19912	8.22932	8.26202	8.21914	8.23661	8.27408	8.14459	8.02493	8.05427	8.05896	7.97882	8.06856	8.06476	7.96582	8.15749	8.05026	8.03806	8.13673	8.23374	8.25275	8.1682	8.14106	8.22043	8.18012	8.17732	8.13994	8.14452
O76075	DNA fragmentation factor subunit beta	DFFB_HUMAN	5.8202	6.00562	5.95394	5.79864	5.88119	6.03764	5.97465	6.02546	5.90683	5.84406	6.07482	6.01093	6.04197	6.19676	5.8194	5.9055	6.04659	6.20605	5.92175	5.73836	5.71683	5.8153	5.90645	5.56915	5.8897	5.61018	5.83454	5.79294	5.70359	5.86855	6.22363	6.22555	5.95692	6.16167	6.27357	6.07738	6.21202	6.15072	6.13645	6.10103	6.41857	6.24259	6.00815	6.03244	6.1124	6.25872	5.98873	6.25446	6.34092	5.93784	5.10701	4.63698	5.55865	5.42575	5.21539	5.21521	5.00023	4.88228	5.54813	4.93752	5.71185	5.80349	5.62069	5.65379	5.75886	5.70015	5.81248	5.65858	5.63854	5.72258	5.84403	5.08847	5.89882	5.55201	5.43687	5.5222	5.54597	6.05146	5.75593	5.56538	6.0044	5.91987	5.82425	5.64198	5.94642	5.83204	5.85914	6.21591	5.85175	5.97366	5.64654	5.73572	5.20705	5.46843	5.52331	5.51542	5.39562	5.51524	5.30147	5.35332	5.68871	5.74097	5.74394	5.7187	5.92281	5.80373	5.97829	5.561	5.69657	5.73856
O76080	AN1-type zinc finger protein 5	ZFAN5_HUMAN	6.73305	6.58334	6.79158	6.5865	6.69814	6.70776	6.67791	6.36993	6.51693	6.76815	6.46402	6.56945	6.52086	6.42558	6.65455	6.55121	6.55742	6.52891	6.63071	6.57333	6.60567	6.39112	6.57579	6.26427	6.74219	6.34489	6.457	6.39502	6.68496	6.44023	6.24497	6.35893	6.73166	6.37925	6.4876	6.2939	6.57621	6.50753	6.41714	6.22866	6.66892	6.6687	6.75323	6.97676	6.63392	6.85672	6.80136	6.38369	6.9257	6.60604	6.04351	6.6616	6.39319	6.70879	6.5393	6.75641	6.6339	6.41534	6.70732	6.51574	6.2524	6.37165	6.27432	6.31612	6.38314	6.43256	6.3047	6.263	6.35133	6.37476	6.44569	6.4679	6.23436	6.57687	6.25037	6.64716	6.46959	6.28433	6.19316	6.46737	6.6301	6.87206	6.66355	6.56766	6.79521	6.54075	6.724	6.6054	6.55985	6.60296	6.29613	6.47233	6.37642	6.42407	6.3681	6.45642	6.52099	6.33665	6.43203	6.30869	6.02105	6.12774	6.15527	5.99611	6.16313	6.14966	6.21861	6.17072	6.25697	6.2747
O76094	Signal recognition particle subunit SRP72	SRP72_HUMAN	8.79716	8.79736	8.76385	8.74559	8.79621	8.7636	8.75757	8.77166	8.77067	8.79594	8.8382	8.89857	8.88374	8.84533	8.86407	8.87532	8.90273	8.894	8.86044	8.90229	9.02271	8.9841	8.99843	9.02042	9.00597	8.97028	9.02734	8.99051	9.02222	8.98852	8.78664	8.79713	8.8254	8.85413	8.88858	8.89202	8.81412	8.87711	8.82462	8.80241	8.80794	8.94971	8.86039	8.74795	8.88387	8.80468	8.85096	8.88419	8.8825	8.79448	8.99015	8.95571	8.99499	8.92932	9.00051	8.98437	9.00438	9.01101	9.00902	8.98944	8.78744	8.79771	8.81517	8.78775	8.79136	8.80965	8.81284	8.77296	8.77622	8.79618	8.8724	8.90327	8.96023	8.87002	8.94591	8.92922	8.86328	8.91976	8.88888	8.94203	8.78611	8.80495	8.78532	8.79941	8.7942	8.81499	8.7651	8.76774	8.73375	8.76726	8.95834	8.98742	9.00296	8.9677	8.93809	8.91115	8.9038	8.91256	8.99771	8.98194	8.89863	8.86492	8.8744	8.83967	8.83156	8.86313	8.86569	8.83936	8.88537	8.82155
O76095	Protein JTB	JTB_HUMAN	7.1203	7.06959	7.11362	6.78132	7.14803	7.2719	7.08623	6.73394	6.77278	6.83024	7.34814	6.85703	6.97883	7.18802	7.26745	6.97669	7.47999	7.42753	7.26058	6.79986	6.79999	7.64762	7.37726	7.24359	7.42353	7.56084	6.89722	6.83058	7.46947	7.79205	7.11114	6.97607	6.91636	6.53312	6.87161	6.85899	6.55433	6.85558	6.92355	6.45236	6.59621	6.99247	7.37143	6.89186	6.7638	6.86932	6.67488	#NUM!	7.02205	6.94751	6.6087	6.20798	6.17311	#NUM!	6.10251	6.07488	6.62605	6.68065	6.14151	6.45657	7.20751	7.08079	7.06285	6.90943	7.18681	7.25029	7.09046	7.44062	7.16149	7.07865	7.6785	7.13044	7.25852	7.50237	7.2232	7.07935	7.49764	7.46567	7.4339	7.50543	6.91894	7.17376	6.92925	6.84062	7.18924	6.97372	6.73298	7.04887	7.24143	7.07728	6.16943	6.41348	6.67391	6.93289	6.82581	5.72215	6.47795	6.59064	6.74036	6.35877	6.96857	7.12567	6.97386	6.73971	7.13539	7.03779	6.85025	7.14846	7.12434	7.15806
O77932	Decapping and exoribonuclease protein	DXO_HUMAN	5.82648	#NUM!	6.69775	6.32456	6.66554	6.58386	6.57201	6.61723	6.44958	#NUM!	6.331	6.42165	6.59688	6.22205	5.84646	6.03473	6.31406	6.63363	6.40367	6.30161	6.32253	6.3138	6.35853	6.09949	6.08164	6.45896	6.23273	6.08417	6.17658	5.80838	6.37758	5.52323	5.80831	5.97285	6.00376	5.93879	5.858	5.7007	5.93245	5.94509	6.07223	6.12047	5.95884	7.00067	6.51123	5.53116	6.05898	6.07099	5.53656	6.21458	#NUM!	6.90642	#NUM!	6.59011	6.26359	6.09787	6.00407	6.53937	#NUM!	6.73048	6.44203	6.48521	6.39103	6.38032	5.95265	5.88112	6.22438	6.15397	5.83648	6.12055	6.17512	5.53893	5.75883	5.39352	5.79668	6.06137	5.84582	5.4585	5.6137	5.46614	#NUM!	6.26389	6.48948	6.29105	6.67504	#NUM!	6.57695	6.70269	6.28951	6.58609	7.28744	6.80698	#NUM!	7.00066	#NUM!	#NUM!	6.55524	#NUM!	7.43712	7.39784	5.51248	5.21254	6.13185	4.96363	5.30531	6.27471	5.76942	6.05019	5.47144	5.70712
O94761	ATP-dependent DNA helicase Q4	RECQ4_HUMAN	8.06938	8.10137	8.17801	8.12625	8.1419	8.25572	8.1426	8.28824	8.02562	8.04211	8.20778	8.11461	8.12254	8.15857	8.10221	8.06221	8.27584	8.15606	8.25353	8.28721	8.29028	8.21349	8.18037	8.22674	8.25003	8.43955	8.46184	8.44709	8.15648	8.3055	7.78766	7.95926	7.81755	8.07172	7.9982	8.06684	8.17873	7.92741	8.08484	7.95497	8.20535	8.30215	8.13	8.16554	8.03655	7.80676	7.95603	7.90719	8.05003	8.24263	7.2733	6.5762	7.01411	6.84997	7.04119	6.54762	7.02146	6.83237	6.76521	6.6855	8.1797	8.17816	8.17639	8.15568	8.19528	8.19619	8.13614	8.22434	8.08476	8.17035	8.01625	8.21037	8.40696	8.31571	8.43949	8.26103	8.41025	8.52341	8.226	8.25366	8.10502	8.06795	8.19853	8.17892	8.21694	8.17716	8.37289	8.17157	8.06206	8.2269	7.45556	7.33762	7.61889	7.5571	7.37157	7.419	6.9903	7.13117	7.09634	7.43617	7.9931	7.54873	8.01367	7.9266	7.93505	7.92896	7.96495	7.60512	7.81295	7.91515
O94762	ATP-dependent DNA helicase Q5	RECQ5_HUMAN	7.78127	7.93978	7.8204	7.7286	7.84654	7.65441	7.64389	7.70808	7.54578	7.71812	7.70669	7.80847	7.68408	7.71515	7.74207	7.8206	7.76912	7.70572	7.61703	7.75044	7.85042	7.93028	7.98886	7.91392	8.02873	7.99435	7.99893	8.11529	7.9063	7.93979	7.79831	7.70914	7.53063	7.66364	7.67448	7.76266	7.7137	7.81911	7.62994	7.75712	7.59535	7.81407	7.89226	7.589	7.73148	7.7421	7.43638	7.97449	7.56211	7.8094	7.88802	8.01531	7.92576	8.31678	8.19357	8.36893	8.4182	8.01396	8.46955	8.38978	7.59803	7.5728	7.77428	7.68479	7.70993	7.69559	7.66929	7.67339	7.44868	7.68096	7.73096	7.86177	7.66701	7.81661	7.65337	7.72241	7.63541	7.67751	7.78667	7.66729	7.80334	7.70903	7.84864	7.70484	7.91181	7.79866	7.89457	7.79906	7.83987	7.83701	8.50697	8.33601	8.3192	8.32749	8.18932	8.22844	8.16301	7.98543	7.99772	8.04973	7.65145	7.75852	7.83653	7.65022	7.79235	7.63876	7.67025	7.79085	7.79623	7.68166
O94763	Unconventional prefoldin RPB5 interactor 1	RMP_HUMAN	7.63535	7.58216	7.38682	7.5911	7.47339	7.43029	7.52622	7.52896	7.49243	7.40048	7.36943	7.49017	7.34646	7.4002	7.23102	7.32075	7.36278	7.32494	7.23416	7.36525	7.59234	7.62743	7.67865	7.75203	7.73231	7.88177	7.73519	7.68274	7.61013	7.80623	7.22265	7.34276	7.11573	7.28749	7.23432	7.43189	7.30406	7.42091	7.36968	7.27267	7.60888	7.64248	7.55893	7.51725	7.63514	7.52549	7.49222	7.70171	7.60532	7.55992	7.88091	7.62409	7.68996	7.74182	7.33714	7.67855	7.73811	7.80366	7.48305	7.76877	7.40438	7.42681	7.33367	7.29574	7.45223	7.40239	7.3597	7.35679	7.3397	7.31205	7.56913	7.62687	7.6101	7.59404	7.49284	7.57259	7.63819	7.64707	7.57016	7.36918	7.45026	7.61216	7.63356	7.55897	7.36042	7.49971	7.71187	7.62729	7.45138	7.52699	7.07639	7.47053	7.29068	7.17621	7.33472	7.42357	7.29304	7.09075	7.27941	7.31797	7.58033	7.37883	7.31521	7.41986	7.38823	7.37125	7.51619	7.45683	7.51444	7.26262
O94766	Galactosylgalactosylxylosylprotein 3-beta-glucuronosyltransferase 3	B3GA3_HUMAN	4.96646	5.45872	4.72894	5.47912	5.05012	3.74602	4.74463	4.62234	4.04099	4.72267	#NUM!	4.94973	4.71031	4.64365	5.16814	4.28089	5.14954	5.32506	3.8619	#NUM!	5.68222	5.70091	6.40415	5.50502	6.5776	6.37101	5.52604	5.93696	5.85337	6.26769	5.16141	5.43646	4.165	5.30021	4.70485	4.89768	#NUM!	5.24129	4.51295	#NUM!	4.67405	5.28818	4.57524	4.75233	4.35678	5.08462	4.72592	4.8349	4.47579	4.03344	#NUM!	#NUM!	#NUM!	5.52142	#NUM!	5.17031	5.6577	#NUM!	5.60901	5.40534	6.26993	4.28554	5.35877	4.58299	5.19702	5.96166	4.84377	6.29135	5.77463	6.35709	#NUM!	5.39118	#NUM!	4.94733	4.61078	#NUM!	#NUM!	5.68594	#NUM!	5.67127	#NUM!	#NUM!	4.90668	4.55635	4.81578	5.10694	#NUM!	5.60982	#NUM!	#NUM!	#NUM!	#NUM!	#NUM!	#NUM!	4.74231	4.84363	#NUM!	#NUM!	#NUM!	4.73375	4.35714	4.41985	#NUM!	4.58381	5.75415	4.63682	4.65797	#NUM!	5.1384	4.68594
O94768	Serine/threonine-protein kinase 17B	ST17B_HUMAN	6.88665	6.87106	6.6421	6.99279	6.88033	6.91264	6.73415	7.07937	6.85489	6.98181	7.34724	7.29159	6.96977	7.54657	7.00764	7.24784	7.47259	7.22084	7.52128	7.63129	7.07048	6.79815	6.63352	6.6993	6.185	6.69174	6.62785	6.39705	6.54689	6.6527	6.74652	6.97956	6.83582	6.7006	6.09116	6.72436	6.49998	6.38349	6.28263	6.52638	5.66343	5.7602	#NUM!	5.70132	5.73844	#NUM!	5.84129	6.28453	5.50701	5.85514	6.95546	5.74741	6.86008	6.88109	7.41935	6.81209	6.66448	7.15194	6.97876	6.91135	6.87976	6.82333	6.85797	6.81157	6.72753	6.84811	6.66565	6.81806	7.15083	6.74136	7.89851	7.35505	8.20983	8.18416	7.25752	7.04842	#NUM!	#NUM!	7.11166	6.76051	7.24907	7.37995	7.40919	7.01925	7.27525	7.50189	7.38731	#NUM!	7.30085	6.58413	#NUM!	#NUM!	#NUM!	6.98565	#NUM!	#NUM!	#NUM!	#NUM!	#NUM!	#NUM!	7.40082	7.15203	7.01427	7.52304	7.10252	7.27322	7.54562	7.31611	7.26487	7.26797
O94776	Metastasis-associated protein MTA2	MTA2_HUMAN	9.49484	9.48041	9.47058	9.46115	9.48256	9.45403	9.50664	9.48322	9.44512	9.46638	9.47678	9.48674	9.49298	9.48427	9.4727	9.48302	9.48316	9.48859	9.47544	9.49489	9.48529	9.45553	9.40816	9.48401	9.48567	9.42797	9.48147	9.42856	9.42129	9.46398	9.4312	9.45293	9.42935	9.46065	9.46524	9.45224	9.47027	9.44093	9.43764	9.43526	9.48527	9.47296	9.4876	9.50636	9.45704	9.50255	9.43849	9.46079	9.47237	9.37516	9.57812	9.64563	9.65764	9.69681	9.59708	9.63244	9.60932	9.55503	9.60769	9.60189	9.46897	9.44137	9.43109	9.45301	9.47111	9.43493	9.43606	9.42865	9.42689	9.47232	9.44171	9.45749	9.41536	9.40511	9.4202	9.4613	9.40344	9.41103	9.4708	9.40739	9.53542	9.46667	9.51181	9.52947	9.52709	9.49377	9.50255	9.47714	9.49738	9.4763	9.69168	9.68166	9.78116	9.74759	9.73237	9.67074	9.74462	9.66736	9.70529	9.75016	9.47382	9.5187	9.5117	9.43391	9.42373	9.4926	9.44347	9.48429	9.47433	9.47637
O94782	Ubiquitin carboxyl-terminal hydrolase 1	UBP1_HUMAN	7.91873	7.89172	7.87251	7.90083	7.89208	7.94298	7.64655	7.81841	7.75599	7.87947	7.72298	7.79769	7.67483	7.75252	7.70415	7.81276	7.72232	7.67937	7.70555	7.76362	7.75888	7.96431	7.75398	7.86309	7.80218	7.75787	7.80475	7.85604	7.86067	8.02503	7.63618	7.55375	7.61118	7.64464	7.7333	7.82159	7.76775	7.65518	7.73	7.79438	8.06614	7.80461	8.15302	7.97949	7.90721	8.06439	7.80312	7.83912	8.06439	7.71368	7.89804	8.09481	7.9392	8.08676	7.78292	8.03732	7.8863	7.99084	7.67647	8.05417	7.67203	7.57729	7.70428	7.68236	7.68211	7.66697	7.61577	7.77584	7.54975	7.6571	7.78308	7.80074	7.90341	7.87171	7.63758	7.79205	7.87774	8.01783	7.92245	7.58882	7.78083	7.92098	7.8905	7.79136	7.91507	7.82656	8.0103	7.99626	7.8517	7.85324	7.77552	7.40222	7.69242	7.45471	7.71642	7.73892	7.63485	7.79982	7.82859	7.80509	7.7166	7.66595	7.74547	7.70556	7.70667	7.64967	7.82244	7.72392	7.7632	7.6676
O94788	Retinal dehydrogenase 2	AL1A2_HUMAN	10.0266	10.1244	10.1252	10.1158	10.1545	10.1256	10.1375	10.1524	10.1402	10.1199	10.235	10.2928	10.2891	10.247	10.2664	10.2442	10.2541	10.2357	10.2657	10.2816	10.1332	10.1036	10.0871	10.1204	10.1416	10.0488	10.0492	10.1168	10.079	10.039	10.2127	10.2052	10.1808	10.209	10.1879	10.1438	10.1835	10.1876	10.2057	10.195	10.1133	10.0494	10.064	10.1161	10.0563	10.0566	10.0838	10.0231	10.0707	10.1161	10.18	10.1457	10.13	10.1317	10.0897	10.1527	10.0845	10.1038	10.0966	10.1167	10.1131	10.1335	10.1192	10.1386	10.147	10.0997	10.1392	10.1065	10.0907	10.1454	10.2297	10.2232	10.2282	10.1569	10.2357	10.1879	10.2238	10.1977	10.1974	10.2382	10.1348	10.0787	10.115	10.0999	10.0846	10.128	10.1295	10.0921	10.1044	10.1148	10.1932	10.2486	10.2523	10.2527	10.2702	10.2271	10.2289	10.2618	10.2323	10.2153	10.1953	10.1753	10.184	10.214	10.2097	10.1779	10.1488	10.1565	10.1805	10.1976
O94804	Serine/threonine-protein kinase 10	STK10_HUMAN	#NUM!	4.94774	#NUM!	#NUM!	#NUM!	5.163	#NUM!	#NUM!	4.58554	#NUM!	#NUM!	#NUM!	5.39339	#NUM!	4.77548	#NUM!	#NUM!	5.85106	#NUM!	#NUM!	#NUM!	4.52775	#NUM!	#NUM!	#NUM!	4.90043	#NUM!	#NUM!	#NUM!	#NUM!	#NUM!	#NUM!	#NUM!	#NUM!	#NUM!	#NUM!	4.69448	6.42357	3.92414	#NUM!	#NUM!	#NUM!	#NUM!	#NUM!	#NUM!	#NUM!	#NUM!	#NUM!	#NUM!	#NUM!	#NUM!	6.33615	#NUM!	#NUM!	#NUM!	#NUM!	5.48282	5.11053	6.14122	6.35452	#NUM!	#NUM!	#NUM!	5.36372	4.99427	#NUM!	4.7652	#NUM!	#NUM!	#NUM!	4.78954	#NUM!	#NUM!	4.08976	#NUM!	#NUM!	5.84832	#NUM!	4.89636	#NUM!	#NUM!	#NUM!	#NUM!	#NUM!	5.25375	#NUM!	#NUM!	#NUM!	#NUM!	#NUM!	3.63448	6.07876	#NUM!	#NUM!	#NUM!	#NUM!	6.93292	#NUM!	#NUM!	#NUM!	5.36386	#NUM!	#NUM!	5.27324	5.34182	5.10427	#NUM!	5.04155	5.23765	5.15
O94806	Serine/threonine-protein kinase D3	KPCD3_HUMAN	5.56025	5.6085	5.77872	5.5746	5.7437	5.80175	5.4865	5.65683	5.76605	5.4674	5.83296	#NUM!	5.39569	5.70545	6.4723	6.21511	4.93116	5.60655	6.12833	4.90413	#NUM!	5.38447	4.7698	#NUM!	7.33337	#NUM!	4.76271	7.02912	5.52085	#NUM!	5.50853	5.54579	5.62609	5.66609	5.28404	5.55391	5.61534	5.64469	5.45135	5.68566	4.70201	4.44413	4.49076	#NUM!	4.5171	4.8947	4.92852	#NUM!	4.0708	4.82113	6.42728	5.38894	5.52335	5.75106	5.59277	6.38351	6.99018	7.5711	6.66852	#NUM!	5.45813	5.01164	4.75868	4.90039	5.37921	5.18079	4.98074	4.96864	5.00759	5.27716	5.72178	6.04025	5.71403	5.47911	#NUM!	5.55946	5.50352	5.69558	5.62633	6.23262	#NUM!	5.67284	5.44104	5.41309	6.00463	5.91639	5.69408	5.12302	5.23533	5.77631	#NUM!	#NUM!	5.28932	5.69639	4.78774	#NUM!	5.81265	5.95226	#NUM!	8.5485	4.65967	5.96186	5.83051	5.35725	5.59713	5.82171	5.88921	5.51459	5.64134	5.52463
O94808	Glutamine--fructose-6-phosphate aminotransferase [isomerizing] 2	GFPT2_HUMAN	7.56152	7.51145	7.65158	7.56722	7.60428	7.65858	7.54124	7.7072	7.69319	7.5482	7.71547	7.75	7.83126	7.78498	7.83305	7.77706	7.82881	7.87843	7.87937	7.83695	7.88457	7.83452	7.92783	7.97568	7.86963	7.88348	7.85849	7.8361	7.7614	7.75821	7.70695	7.70425	7.67878	7.77707	7.64026	7.68849	7.6557	7.68881	7.61912	7.6598	7.6112	7.50509	7.60927	7.74603	7.57965	7.61765	7.49071	7.65617	7.61455	7.62427	7.78061	7.64084	7.73268	7.65443	7.71789	7.65774	7.6873	7.66212	7.72439	7.72735	7.69887	7.74082	7.72556	7.86933	7.68279	7.79057	7.7603	7.78711	7.76536	7.73924	7.68009	7.58221	7.61584	7.59777	7.52031	7.61722	7.59497	7.53805	7.46436	7.53921	7.46589	7.53316	7.51971	7.62592	7.54083	7.56286	7.57946	7.56544	7.64014	7.66582	7.37415	7.5556	7.4949	7.50974	7.53459	7.47768	7.56886	7.53784	7.4668	7.52103	7.75618	7.7434	7.82819	7.77291	7.62704	7.73192	7.79996	7.76535	7.84635	7.79109
O94817	Ubiquitin-like protein ATG12	ATG12_HUMAN	7.17057	7.01694	7.21249	6.96352	6.98404	6.79729	6.74575	7.11768	6.72755	6.87118	6.92273	7.15248	7.40264	7.16979	7.15112	7.26007	6.95547	7.18032	7.28874	6.96497	7.26249	7.04209	6.98506	7.26254	7.21934	7.38403	7.25707	7.44163	7.24922	7.24277	7.44853	7.24606	6.95799	7.20935	7.1877	7.40169	7.13772	7.15771	7.27898	7.16378	6.8188	6.76056	6.64682	6.93302	6.98272	6.80457	6.78254	6.76412	6.69311	6.92708	7.2335	7.06497	7.07058	6.8632	7.13112	7.03613	7.06907	6.92713	6.93879	6.82076	6.8349	7.21419	6.76773	7.08724	7.18111	6.87499	7.14967	6.76695	6.98119	7.08651	6.76551	6.48443	6.49305	6.54684	6.86463	6.76588	6.48589	6.81183	6.9813	6.69787	6.71013	6.70024	6.78331	6.84881	7.10647	6.71313	6.90642	6.666	6.57156	6.84205	7.30244	7.34863	6.96884	7.49768	7.08092	7.17281	7.64449	6.99223	7.14794	6.64325	7.08424	7.24254	7.16403	7.09138	7.1642	7.09044	6.80354	7.01899	7.11015	6.76179
O94822	E3 ubiquitin-protein ligase listerin	LTN1_HUMAN	8.84379	8.82622	8.87283	8.81876	8.8222	8.83835	8.81681	8.9135	8.91477	8.85327	8.87809	8.93167	8.90952	8.91942	8.86836	8.87966	8.91708	8.92458	8.9332	8.88992	8.95801	8.99315	9.01294	8.96609	9.07847	9.03987	9.01914	9.01969	9.05535	9.06062	8.94508	8.84086	8.83618	8.83892	8.84581	8.84032	8.86752	8.86823	8.84681	8.88062	8.80643	8.83463	8.84486	8.77273	8.78187	8.83629	8.73553	8.79975	8.82045	8.80289	8.891	8.81016	8.79792	8.85645	8.72951	8.69705	8.80433	8.8004	8.81015	8.8009	8.86554	8.86395	8.8426	8.89154	8.86804	8.92485	8.84186	8.84237	8.89234	8.86748	8.85309	8.90739	8.90875	8.90169	8.83244	8.83879	8.846	8.85981	8.81746	8.86597	8.85557	8.92266	8.95445	8.85492	8.91781	8.88108	8.85892	8.87103	8.91504	8.89607	9.02917	9.14019	9.10997	9.07483	9.08794	9.05331	8.95687	9.02385	9.02411	8.90614	8.84446	8.83045	8.86737	8.87146	8.881	8.85466	8.86623	8.92306	8.89084	8.82504
O94826	Mitochondrial import receptor subunit TOM70	TOM70_HUMAN	8.5615	8.56138	8.55031	8.55842	8.53729	8.55724	8.54996	8.51102	8.54482	8.51447	8.64482	8.65956	8.6654	8.68874	8.67352	8.68287	8.72899	8.69397	8.70686	8.71363	8.71857	8.72755	8.6606	8.63766	8.66506	8.69448	8.68352	8.65071	8.57718	8.63892	8.58105	8.5901	8.61008	8.63186	8.59046	8.58001	8.58761	8.58575	8.62949	8.58095	8.66309	8.71057	8.64922	8.63475	8.67248	8.64413	8.63066	8.63988	8.73435	8.58537	8.61994	8.59361	8.63737	8.62846	8.65479	8.61203	8.63085	8.63416	8.65011	8.58829	8.61576	8.61254	8.66414	8.59896	8.62624	8.62743	8.59715	8.62184	8.57557	8.56575	8.4928	8.46125	8.42626	8.41357	8.45181	8.45856	8.48724	8.43199	8.4856	8.50097	8.54901	8.53851	8.50229	8.54002	8.54972	8.53313	8.5474	8.54448	8.54496	8.52401	8.6022	8.59738	8.60412	8.63294	8.63239	8.63954	8.64019	8.62256	8.63651	8.63362	8.66333	8.64207	8.66066	8.65348	8.61664	8.63538	8.64528	8.62878	8.60792	8.61539
O94829	Importin-13	IPO13_HUMAN	6.45875	6.39142	6.44115	6.42346	6.33623	6.27565	6.26423	6.33573	6.11014	6.35524	6.51002	6.38021	6.47348	6.58854	6.41756	6.23226	6.65969	6.4137	6.52773	6.54004	6.77715	6.52562	6.63559	6.48577	6.76541	6.54009	6.68266	6.46022	6.60484	6.75966	5.98738	6.14017	6.09002	6.10763	6.21135	6.17378	6.0801	6.14021	6.21966	6.20778	6.48422	6.58389	6.37535	6.42198	6.32534	6.22492	6.47977	6.51048	6.6552	6.38307	6.42259	6.45321	5.8406	6.71323	6.1733	6.55672	6.49979	6.57538	6.654	6.30811	6.22552	6.32453	6.18139	6.18411	6.30353	6.24267	6.26651	6.29394	6.14742	6.1671	6.43164	6.42079	6.57967	6.37813	6.4704	6.58214	6.61269	6.27683	6.3748	6.34964	6.31827	6.41828	6.4199	6.28389	6.57119	6.12961	6.24769	6.28095	6.24281	6.36701	6.79281	6.5463	6.5379	6.36323	6.57788	6.85012	6.66075	6.76252	6.65233	6.84686	6.17995	6.2684	6.42512	6.34157	6.35836	6.24122	6.30342	6.20131	6.32126	6.32723
O94830	Phospholipase DDHD2	DDHD2_HUMAN	6.28588	6.31212	6.22057	6.25529	6.24058	6.23146	6.25082	6.16213	6.29528	6.11815	6.15488	6.24856	6.23957	6.20513	6.08003	6.19151	6.19957	6.24015	6.26987	6.24883	6.40551	6.28324	6.31768	6.11282	6.22099	6.17541	6.2452	6.24245	6.47957	6.30897	6.26633	6.15566	6.14531	6.29281	6.232	6.16226	6.22338	6.25114	6.20544	6.19909	6.22121	6.41787	6.37184	6.26772	6.293	6.17196	6.27696	6.37393	6.26366	6.16786	5.78606	6.01303	6.07236	5.79578	5.84332	5.9116	5.99795	5.9136	5.87057	6.04456	6.09137	6.07795	6.12707	6.06511	6.19937	6.04949	6.04634	6.06265	6.10808	6.15956	6.18823	6.33397	6.09416	6.20053	6.16689	6.28265	6.32458	6.28522	6.35694	6.27071	6.34778	6.42233	6.34578	6.21049	6.30477	6.25893	6.26902	6.31954	6.20268	6.22134	5.9284	6.21753	6.18414	6.04526	6.20364	6.2879	6.46703	6.41214	6.15564	6.12889	6.22887	6.24523	6.13065	6.09429	6.22763	6.14877	6.28401	6.20595	6.18913	6.19534
O94832	Unconventional myosin-Id	MYO1D_HUMAN	8.21955	8.10178	8.17139	8.12152	8.08496	8.20392	8.17233	8.12056	8.21168	8.14722	8.19293	8.16504	8.23075	8.23134	8.23512	8.15999	8.24355	8.24922	8.29849	8.19523	8.35723	8.36168	8.4103	8.28749	8.35459	8.30241	8.39209	8.33369	8.41125	8.37833	8.14149	8.12867	8.10457	8.12393	8.16537	8.22505	8.20036	8.18365	8.1542	8.17192	8.235	8.1289	8.03984	8.16731	8.12493	8.15249	8.12081	8.09935	8.08198	8.12933	8.16215	8.23469	8.23891	8.13248	8.11161	8.24405	8.07933	8.14869	8.12752	8.11697	8.13388	8.10634	8.18472	8.1579	8.08573	8.08956	8.17185	8.15553	8.13797	8.22821	8.15464	8.20189	8.18675	8.17481	8.16683	8.19914	8.20322	8.23292	8.22484	8.13071	8.10319	8.18265	8.14288	8.15938	8.15019	8.16862	8.15091	8.15643	8.1689	8.12599	8.18077	7.95313	8.05816	8.29362	8.17454	8.08906	8.20409	8.10986	8.25105	8.25256	8.31758	8.20471	8.17203	8.19439	8.19082	8.22271	8.18519	8.19994	8.19876	8.21201
O94842	TOX high mobility group box family member 4	TOX4_HUMAN	8.5589	8.62964	8.55027	8.60906	8.6123	8.56837	8.65804	8.57917	8.63438	8.57187	8.69126	8.7711	8.64657	8.48891	8.62368	8.56445	8.62492	8.59946	8.69641	8.72483	8.49747	8.49449	8.45082	8.47611	8.49684	8.54539	8.39409	8.62741	8.48236	8.54362	8.5523	8.66366	8.67824	8.67466	8.59369	8.72	8.67921	8.63433	8.55182	8.67818	8.70623	8.74054	8.81298	8.66965	8.80564	8.67916	8.63631	8.76386	8.63871	8.62448	8.22659	8.2518	8.2217	8.27709	8.31834	8.31084	8.26206	8.32864	8.23916	8.32771	8.69034	8.62821	8.73452	8.64725	8.67133	8.71793	8.65971	8.56578	8.59074	8.72415	8.43536	8.57991	8.5299	8.38927	8.41962	8.51093	8.53304	8.56171	8.61579	8.51709	8.54197	8.52157	8.54692	8.64733	8.47671	8.59237	8.50454	8.68255	8.59795	8.59536	8.52424	8.64108	8.58524	8.74031	8.65592	8.58168	8.71279	8.5695	8.5116	8.60539	8.63392	8.59013	8.61459	8.67073	8.53324	8.67451	8.61519	8.62349	8.58398	8.5587
O94851	[F-actin]-monooxygenase MICAL2	MICA2_HUMAN	7.5235	7.58314	7.63168	7.85293	7.60385	7.65483	7.47346	7.52764	7.59404	7.49478	7.54756	7.69157	7.73489	7.84958	7.86092	7.67621	7.87754	7.68732	7.62198	7.51778	7.90069	7.96328	8.03211	7.75703	8.12183	7.68524	8.14975	8.07148	8.0482	7.79894	7.60451	7.60918	7.38563	7.54981	7.49325	7.67557	7.59159	7.59787	7.41531	7.34915	7.40861	7.69346	7.41855	7.75091	7.67374	7.61287	7.63518	7.69816	7.55322	7.71432	7.91145	7.57875	7.3484	7.75686	7.84758	7.97372	7.52468	8.02991	7.68372	7.62458	7.58993	7.56209	7.52625	7.60869	7.63279	7.61135	7.49438	7.3787	7.63505	7.68106	7.64293	7.81297	7.81748	7.87069	7.65503	7.64172	7.78015	7.98302	7.72964	7.92928	7.59818	7.5933	7.61463	7.5945	7.74016	7.62606	7.65648	7.74475	7.88733	7.78294	7.12964	7.02307	10.0589	7.6749	7.61506	7.98203	7.88423	8.24663	7.42999	7.2123	7.27473	7.44288	7.53835	7.5736	7.58293	7.56551	7.45965	7.31487	7.40171	7.5166
O94854	Uncharacterized protein KIAA0754	K0754_HUMAN	6.28636	6.45305	6.70929	6.86484	6.29205	#NUM!	6.41333	6.66819	6.27748	#NUM!	6.07274	#NUM!	5.9964	5.8395	5.81954	6.06161	5.84988	6.64868	5.93084	6.15324	#NUM!	#NUM!	5.69691	6.31073	6.53546	7.86745	7.45809	7.11493	#NUM!	6.04038	5.60348	5.50117	5.55655	#NUM!	5.41458	6.36213	6.42849	5.9561	5.02335	5.88232	6.16946	4.54183	6.0205	#NUM!	#NUM!	#NUM!	#NUM!	6.1871	5.81334	6.00927	#NUM!	#NUM!	#NUM!	#NUM!	#NUM!	#NUM!	#NUM!	#NUM!	#NUM!	#NUM!	6.067	#NUM!	#NUM!	6.16756	5.93678	5.86638	6.09035	5.76513	5.53195	5.75352	#NUM!	6.64104	6.24008	6.07789	6.86886	5.04987	6.6042	6.37105	7.40357	#NUM!	5.79916	6.26455	5.79592	#NUM!	6.08919	#NUM!	6.36779	#NUM!	5.70816	4.64827	#NUM!	#NUM!	#NUM!	#NUM!	4.20254	#NUM!	#NUM!	#NUM!	#NUM!	4.46463	6.02795	6.02771	6.51004	5.83528	6.47283	5.93393	6.38076	6.15398	6.25373	#NUM!
O94855	Protein transport protein Sec24D	SC24D_HUMAN	7.14236	6.92611	7.01358	7.01072	7.14195	7.02463	7.12512	7.07737	7.08178	7.07907	6.92729	6.9771	6.97421	6.97767	7.04567	7.12398	7.14919	7.11995	7.01251	7.20284	7.21992	7.21087	7.18034	7.21199	7.14133	7.26506	7.36888	7.34881	7.38795	7.29932	6.9935	7.03292	6.96978	6.9906	6.9288	7.0673	7.13994	7.16828	7.0198	7.10546	7.20799	7.21793	7.32774	6.95417	7.1135	7.35606	7.19118	7.26997	7.33056	7.14407	7.10557	7.17593	7.13358	6.98316	7.20374	7.11442	7.07341	7.20228	7.19169	7.18065	7.00299	6.97623	7.05045	6.94512	6.98505	7.05916	7.06649	6.98713	7.05274	7.09659	7.01461	6.99821	7.00377	7.00072	6.99671	7.10763	7.11637	7.06776	7.11488	7.03645	7.0137	7.10326	7.19375	7.16152	7.11922	7.20577	7.15227	7.13315	7.00904	7.17028	7.27388	7.38103	7.10979	7.05596	7.14408	7.27547	7.19273	7.26697	7.17104	7.20493	7.09048	6.87903	6.93775	6.96524	6.94951	6.94791	6.95553	6.97958	6.97738	6.93908
O94864	STAGA complex 65 subunit gamma	ST65G_HUMAN	7.35288	7.29549	7.46039	7.40443	7.36014	7.34873	7.33669	7.29907	7.10332	7.21398	7.28851	7.05995	7.03755	7.21044	7.1937	7.23649	7.38276	7.19689	7.21368	7.2019	7.80684	7.58134	7.62975	7.55504	7.61306	7.70645	7.40038	7.52233	7.64734	7.88186	7.75555	7.50937	7.56715	7.54764	7.60039	7.43681	7.45201	7.52659	7.7266	7.50015	7.04293	7.459	7.29931	7.4888	7.32257	7.09798	7.34923	7.30672	7.40336	7.15808	7.23415	7.23281	7.09404	7.24667	7.24039	7.2327	7.70078	7.25457	6.85731	7.68709	7.63413	7.41447	7.4915	7.53514	7.61849	7.50883	7.5365	7.44596	7.47349	7.38702	7.42359	7.30992	7.51717	7.41056	7.35992	7.35367	7.43334	7.59594	7.36628	7.34631	7.3827	7.66885	7.54668	7.20856	7.18166	7.375	7.43187	7.35302	7.3812	7.55691	7.35811	7.36929	7.49795	7.4145	7.33893	7.54569	7.33269	7.43257	7.44977	7.58015	6.97974	7.01149	7.09278	7.05137	7.21129	7.2392	7.20576	7.16285	7.17996	7.19554
O94868	F-BAR and double SH3 domains protein 2	FCSD2_HUMAN	6.08798	5.79013	5.96082	5.0987	5.7402	5.48448	5.31072	5.39185	5.56853	5.58229	#NUM!	5.71294	5.86708	6.0915	5.91457	5.66605	5.6902	5.61429	5.34677	5.68161	6.07589	6.51814	#NUM!	6.5241	5.58278	6.05234	5.97868	6.32727	5.99143	6.04619	5.55052	5.79419	5.67085	5.86575	5.95233	5.50812	5.78817	5.14614	5.14449	5.65246	6.24788	6.04145	6.33566	5.92998	6.56736	6.1641	6.46837	6.40487	6.21335	6.14396	4.44475	4.92093	4.34679	4.28211	4.54836	4.79882	4.66727	4.39728	4.69831	4.82116	6.25196	5.81965	5.82658	6.07701	5.95198	5.96744	6.03302	6.17968	6.04838	6.18246	5.93704	5.56585	#NUM!	5.75254	6.11773	#NUM!	5.7064	6.36403	5.13146	5.10499	6.1326	6.06704	6.25062	6.25314	6.23959	5.88928	6.0914	6.26521	6.07351	6.19617	4.73701	4.64855	5.00324	5.13884	5.24291	5.02951	5.32707	4.89478	5.16237	5.24708	5.90687	5.77858	6.14444	5.44319	5.58857	5.90874	5.79147	5.86481	5.86468	5.78547
O94874	E3 UFM1-protein ligase 1	UFL1_HUMAN	7.8238	7.90016	7.91278	7.84082	7.8252	7.83788	7.81165	7.87901	7.7483	7.76708	7.89839	7.93191	7.89041	7.83787	7.85212	7.91921	7.92925	7.92421	7.92065	7.93133	7.88889	7.91934	7.94933	7.90713	7.96096	7.90118	7.84272	7.89851	7.99058	7.96703	7.83436	7.8108	7.73209	7.78968	7.73387	7.78771	7.81022	7.74604	7.76127	7.81964	7.76519	7.79477	7.86461	7.76105	7.78498	7.76358	7.75524	7.74358	7.74685	7.85074	7.84826	7.76992	7.79848	7.74451	7.84873	7.8237	7.80372	7.88191	7.7661	7.856	7.70108	7.69328	7.79199	7.78797	7.73837	7.70303	7.74262	7.72111	7.72481	7.75397	7.92566	7.89415	7.89393	7.79173	7.90789	7.85134	7.91189	7.90913	7.87059	7.85593	7.77518	7.84911	7.79136	7.72887	7.87869	7.85511	7.8477	7.83469	7.78134	7.85337	7.88628	7.78174	7.80053	7.72675	7.73618	7.78038	7.67198	7.72738	7.71396	7.77177	7.84164	7.81586	7.83233	7.82757	7.89048	7.84009	7.84648	7.83849	7.82647	7.80833
O94880	PHD finger protein 14	PHF14_HUMAN	6.86041	6.71328	6.72959	6.68301	6.71977	6.74459	6.70991	6.6955	6.68166	6.70965	6.47423	6.61712	6.63006	6.63023	6.65615	6.7199	6.60048	6.68234	6.76694	6.66646	7.02415	6.86906	6.88102	6.89569	7.001	6.85229	6.82122	7.03056	6.94437	6.89796	6.51784	6.3783	6.42349	6.59467	6.65121	6.53048	6.56989	6.63798	6.59324	6.55353	6.85737	6.77466	6.91317	6.99208	6.69118	6.95849	6.8264	6.80884	6.73726	6.87541	6.92914	6.86068	6.82171	6.91786	7.05956	7.03603	6.78923	7.02148	6.90039	6.81539	6.6215	6.64483	6.58544	6.63062	6.61715	6.66224	6.71093	6.61328	6.59636	6.59158	6.89633	6.83015	6.73123	6.77403	6.77149	6.75666	6.80375	6.94443	6.7234	6.76254	6.63668	6.7618	6.71501	6.70702	6.77059	6.81914	6.69629	6.75514	6.71637	6.75437	6.49747	6.43323	6.57536	6.3907	6.47321	6.43775	6.34613	6.35379	6.60107	6.42872	6.53189	6.54465	6.51948	6.58879	6.70265	6.60467	6.64742	6.49455	6.62447	6.60235
O94885	SAM and SH3 domain-containing protein 1	SASH1_HUMAN	8.93858	9.11845	9.09138	8.90559	8.96558	9.02464	9.10289	9.01979	8.96694	8.90915	9.02459	9.0993	8.89983	8.92868	8.92737	9.0198	8.96829	8.95794	8.93166	8.96483	9.01787	9.03506	8.93106	8.96559	8.89936	9.03305	8.99185	9.06191	8.96184	8.97638	9.59649	9.32615	9.6256	9.35927	9.4595	9.4096	9.59307	9.37175	9.39887	9.56858	9.26553	9.39744	9.40568	9.22349	9.36759	9.18628	9.20886	9.48558	9.24212	9.27824	8.95001	8.91609	9.03882	8.96304	8.88351	9.0109	8.94605	9.04156	8.96512	8.93887	9.50831	9.60467	9.57215	9.5732	9.55471	9.51908	9.64064	9.5995	9.52258	9.52555	8.47361	8.61851	8.74357	8.60252	8.63063	8.64742	8.91861	8.83962	8.78218	8.66627	9.26839	9.26979	9.4561	9.50133	9.16078	9.38515	9.38448	9.42442	9.43244	9.4779	8.95417	9.04734	9.02831	9.04357	8.98454	9.05545	9.07082	9.17778	9.12284	9.09176	8.99263	9.09002	8.94355	8.9891	8.99463	9.00945	9.12906	8.97652	9.0559	9.06104
O94886	CSC1-like protein 1	CSCL1_HUMAN	9.77813	9.76613	9.73807	9.63907	9.95481	9.72594	9.66525	9.65628	9.7988	9.79581	9.56863	9.74223	9.59688	9.72097	9.69506	9.85262	9.79704	9.65075	9.9447	9.90951	7.18446	8.07493	#NUM!	#NUM!	8.1117	9.04959	7.65449	8.76222	8.2528	#NUM!	9.49899	10.37	9.56686	9.64826	8.9587	9.1859	9.36395	9.28025	9.66027	9.34777	9.44412	8.43525	10.1371	9.48006	9.53717	9.15749	9.89926	9.14011	9.51768	8.73598	8.56758	8.54054	8.45021	8.48165	8.6745	8.21691	8.55214	8.43867	8.50341	8.54048	9.87364	9.04264	9.46384	8.05453	9.36729	8.57182	9.70399	9.69587	9.25735	9.48606	9.70687	9.6136	9.7595	9.56647	9.27486	9.72746	9.61587	9.41862	9.70176	9.62889	9.66482	9.72555	9.6485	9.72765	9.85472	9.45175	9.5881	9.59214	9.45414	9.7768	7.83937	7.65057	7.84201	7.63077	7.78055	7.59518	7.71437	7.95339	7.74054	8.01926	8.9932	8.311	9.3937	9.03309	9.15104	9.13606	9.13497	9.99054	9.51879	9.24371
O94887	FERM, ARHGEF and pleckstrin domain-containing protein 2	FARP2_HUMAN	7.09624	6.51944	6.81447	6.43743	6.8075	6.527	6.53068	6.50493	6.62113	6.5253	7.20476	7.16985	7.19331	7.06444	7.79205	7.05989	7.31159	7.29256	7.6237	7.75054	#NUM!	8.37127	#NUM!	#NUM!	8.08488	7.26441	#NUM!	7.92513	8.30758	#NUM!	7.36139	7.36639	6.83335	#NUM!	7.16481	7.1132	7.11134	7.11852	7.22433	6.84004	#NUM!	#NUM!	#NUM!	6.58178	#NUM!	#NUM!	#NUM!	#NUM!	7.06314	#NUM!	7.84665	#NUM!	8.81613	6.35836	9.05043	#NUM!	8.96082	7.96986	7.47362	9.01153	#NUM!	7.33684	7.29682	7.16965	6.86113	7.30056	7.28747	7.08566	7.46541	7.10841	#NUM!	#NUM!	8.02028	6.50733	6.93498	#NUM!	#NUM!	7.93919	6.92199	#NUM!	6.75842	6.92478	7.58632	6.95654	6.86284	7.06831	6.81524	6.91314	6.79475	6.82501	7.43073	#NUM!	7.47272	7.33172	7.34438	7.41385	7.32879	7.35679	#NUM!	7.51829	6.83381	#NUM!	6.8268	7.14405	6.8022	6.31302	6.99297	7.22819	6.85136	6.78031
O94888	UBX domain-containing protein 7	UBXN7_HUMAN	8.2312	8.26191	8.30677	8.30576	8.38712	8.32368	8.27888	8.29683	8.30328	8.25366	8.22759	8.32453	8.25784	8.28453	8.25569	8.32885	8.33447	8.30444	8.32381	8.30592	8.52097	8.46827	8.54076	8.52569	8.56167	8.55017	8.48299	8.49939	8.49669	8.53191	8.20933	8.17892	8.14756	8.15392	8.17518	8.18275	8.1084	8.10535	8.17595	8.16779	8.33502	8.49166	8.39475	8.4195	8.43553	8.32749	8.39801	8.50735	8.42932	8.37411	8.21607	8.18115	8.34515	8.23109	8.19465	8.22176	8.22556	8.24735	8.27316	8.22242	8.20516	8.26611	8.3045	8.31256	8.24468	8.19165	8.19472	8.19206	8.21338	8.21207	8.07513	8.04158	8.09723	8.09811	8.17098	8.15152	8.10436	8.07245	8.1205	8.01655	8.30001	8.20101	8.20847	8.30502	8.26439	8.20409	8.1734	8.24339	8.28116	8.27135	8.48643	8.31574	8.4784	8.33204	8.41269	8.34271	8.42317	8.26489	8.3597	8.53961	8.28281	8.31687	8.31214	8.3326	8.24681	8.32472	8.31177	8.34668	8.30863	8.30815
O94889	Kelch-like protein 18	KLH18_HUMAN	6.70887	6.58059	6.56667	6.61378	6.63083	6.57338	6.58209	6.55951	6.7453	6.55957	6.68432	6.7418	6.74371	6.63328	6.71263	6.82321	6.66144	6.87407	6.59866	6.7655	6.96609	7.13593	7.24822	6.937	6.96608	7.06093	7.01684	7.01799	6.97629	7.00641	6.77372	6.65071	6.41498	6.56951	6.53385	6.79088	6.69182	6.6972	6.75486	6.59507	6.72644	6.74514	6.93591	6.92587	6.37209	6.84182	6.7537	6.79082	6.73415	6.65122	6.70188	6.83555	7.19521	6.75489	6.38188	7.01484	6.85583	7.03613	6.66499	6.60738	6.73633	6.5963	6.71612	6.67306	6.59806	6.54575	6.51563	6.55321	6.77026	6.63722	6.86459	7.02455	6.82537	6.70594	6.80491	6.92942	6.8828	6.87162	7.00345	6.79237	6.91998	6.69838	6.82757	6.66544	6.76845	6.569	6.69568	6.84983	6.66926	6.73397	6.52599	6.36633	6.67157	6.56463	6.60964	6.3573	6.49401	6.53572	6.46688	6.29452	6.54507	6.66535	6.43253	6.51541	6.65622	6.44453	6.5627	6.72455	6.47871	6.50909
O94901	SUN domain-containing protein 1	SUN1_HUMAN	6.78594	6.78981	6.56939	6.52857	6.55573	6.753	6.50771	6.66217	6.46262	6.69614	6.7673	7.00594	6.79302	6.79149	6.97766	7.01322	7.01439	6.9497	6.99626	7.03359	6.89118	6.8822	6.95034	6.78428	6.77701	6.77873	6.7777	6.61547	6.66843	6.5391	6.61318	6.58794	6.66523	6.65202	6.58424	6.9579	6.71908	6.51779	6.9722	6.67496	6.94742	7.01257	6.84292	6.67863	6.46824	7.02213	6.46245	6.77064	7.20861	7.27636	7.29588	7.42488	#NUM!	#NUM!	7.12854	7.2865	7.11548	7.55784	7.20282	#NUM!	6.48954	6.45918	6.33649	6.40245	6.27701	6.36067	6.46014	6.64074	6.40974	6.21182	6.67507	6.87329	6.90723	6.71667	6.90339	6.96838	6.67125	7.04637	6.69107	6.77306	7.04519	7.12469	6.80221	7.02097	7.02291	6.63487	6.63519	6.8995	6.77695	6.75499	5.47436	5.09648	#NUM!	5.53689	5.45686	#NUM!	#NUM!	5.23089	7.3278	#NUM!	6.69742	6.58234	6.57953	6.84155	7.06561	6.66594	6.68012	6.79719	6.8245	6.7974
O94903	Pyridoxal phosphate homeostasis protein	PLPHP_HUMAN	7.83007	7.77868	7.72836	7.63203	7.70408	7.67954	7.6814	7.66095	7.748	7.70714	7.7701	7.71191	7.69474	7.65245	7.66646	7.89003	7.78495	7.85821	7.90836	7.83391	7.90312	7.93293	7.93006	7.85949	7.9713	7.90023	7.99095	7.9071	7.88184	7.89165	7.66177	7.56147	7.52343	7.61672	7.68709	7.53466	7.61447	7.6561	7.5591	7.62069	7.7851	7.70905	7.81501	7.99488	7.80401	7.81234	7.79297	7.80145	7.81116	7.79088	7.66743	7.71119	7.7131	7.81971	7.66549	7.55557	7.64269	7.51992	7.59923	7.6935	7.70416	7.6283	7.62426	7.66588	7.68596	7.60823	7.69407	7.74047	7.73524	7.87992	7.73482	7.6654	7.66213	7.5141	7.84551	7.81512	7.62604	7.62491	7.75552	7.75509	7.79827	7.89968	7.763	7.87213	7.85935	7.85295	7.79665	7.95005	7.80351	7.76693	7.54799	7.62806	7.82257	7.66028	7.69458	7.74964	7.6544	7.65401	7.83547	7.70203	7.81328	7.68456	7.82179	7.77214	7.82764	7.7877	7.8911	7.90088	7.7453	7.74829
O94905	Erlin-2	ERLN2_HUMAN	7.45269	7.47044	7.29767	7.36699	7.43034	7.34173	7.3774	7.4026	7.33383	7.35339	7.49235	7.4192	7.51389	7.37252	7.46434	7.36323	7.4608	7.45466	7.4693	7.50081	7.55354	7.55404	7.45592	7.56587	7.56926	7.64151	7.66556	7.6805	7.7682	7.64005	7.3015	7.39056	7.33804	7.41557	7.36545	7.38472	7.22594	7.3962	7.30532	7.23895	7.62886	7.64203	7.59943	7.63169	7.43206	7.6209	7.77957	7.66646	7.5982	7.76477	7.72765	7.7083	7.76757	7.81393	8.0152	8.06651	7.6673	7.73779	7.84602	7.79904	7.26207	7.2968	7.33731	7.25903	7.23937	7.35564	7.30222	7.26368	7.26642	7.21599	7.61385	7.43016	7.5764	7.46546	7.44208	7.45946	7.49184	7.50629	7.47975	7.43419	7.44841	7.49884	7.50889	7.40009	7.48209	7.41178	7.52165	7.40676	7.43759	7.41338	7.74729	7.60333	7.60037	7.65375	7.75372	7.73911	7.63941	7.74961	7.61664	7.61826	7.53816	7.42964	7.46782	7.42778	7.37965	7.4579	7.4787	7.41249	7.48052	7.39568
O94906	Pre-mRNA-processing factor 6	PRP6_HUMAN	9.73663	9.72455	9.728	9.75398	9.76197	9.76344	9.76122	9.73354	9.71704	9.71613	9.73982	9.7777	9.74742	9.76812	9.75127	9.77161	9.76034	9.76064	9.77885	9.75103	9.78254	9.76593	9.72058	9.70014	9.7519	9.73272	9.68926	9.67861	9.72672	9.72252	9.73031	9.74737	9.69547	9.7284	9.75512	9.73894	9.72673	9.71791	9.77651	9.72554	9.69638	9.77899	9.75988	9.7392	9.7717	9.74935	9.73582	9.75149	9.7658	9.79499	9.78541	9.75587	9.75774	9.78527	9.77896	9.76908	9.73051	9.73529	9.75449	9.70805	9.75151	9.74956	9.72738	9.74796	9.72083	9.73527	9.76738	9.75141	9.72465	9.73164	9.76692	9.81749	9.77524	9.78936	9.79501	9.75562	9.79561	9.7292	9.80331	9.77457	9.72036	9.71515	9.73969	9.75955	9.74828	9.73549	9.76689	9.72986	9.70962	9.729	9.69582	9.69395	9.70658	9.65636	9.72004	9.65404	9.60942	9.62939	9.67728	9.68254	9.8013	9.8016	9.80656	9.76539	9.79993	9.80357	9.786	9.808	9.77567	9.75207
O94913	Pre-mRNA cleavage complex 2 protein Pcf11	PCF11_HUMAN	7.56543	7.51535	7.60065	7.55323	7.60496	7.50941	7.54484	7.57415	7.5757	7.64258	7.418	7.40171	7.40797	7.44229	7.456	7.48381	7.37843	7.51936	7.48446	7.45605	7.58459	7.60247	7.43055	7.43425	7.54522	7.54134	7.52566	7.46526	7.58056	7.50524	7.4216	7.47415	7.40138	7.42976	7.45941	7.43883	7.41221	7.46009	7.45911	7.52147	7.62344	7.57993	7.55347	7.45924	7.50893	7.52818	7.58371	7.58388	7.47622	7.65756	7.45426	7.43688	7.49819	7.44836	7.33893	7.44794	7.55199	7.4133	7.5051	7.39712	7.42559	7.40623	7.41429	7.41589	7.36471	7.41116	7.40702	7.38414	7.41847	7.49571	7.43855	7.49604	7.53528	7.49225	7.52251	7.42717	7.45645	7.48368	7.50509	7.43064	7.54889	7.6024	7.57691	7.57115	7.54807	7.57511	7.58175	7.62582	7.51457	7.55534	7.36908	7.3242	7.41887	7.3487	7.41771	7.29491	7.25911	7.30759	7.29469	7.3941	7.36735	7.40745	7.37251	7.31889	7.39161	7.38063	7.41298	7.425	7.41807	7.39912
O94915	Protein furry homolog-like	FRYL_HUMAN	6.02989	5.96501	5.92093	5.90802	5.93314	6.00591	5.95656	6.00395	5.88134	5.85888	6.03139	6.09161	6.03041	6.03714	5.97582	6.11608	6.03488	6.07653	6.15657	5.94606	6.31766	6.21003	6.23025	6.26412	6.22991	6.2225	6.14444	6.33007	6.44228	6.34391	6.00753	6.08536	5.89674	6.00816	6.10071	6.07334	6.11451	6.13362	6.07446	6.11628	5.99876	5.99007	5.96666	5.98681	5.95773	5.96092	5.83943	5.9626	5.96793	5.97558	5.96945	6.2109	6.15986	6.1024	6.22358	6.14897	6.1297	6.04396	6.11149	5.98612	5.94572	5.98347	5.96615	6.0292	5.95835	6.01624	6.0073	6.00274	5.97478	6.02309	6.06123	6.01177	6.08081	5.9503	6.07991	6.10125	6.11138	6.16772	6.03539	6.11175	6.16381	6.1544	6.18529	6.19179	6.21191	6.04072	6.09242	6.01827	6.07968	6.02244	6.41378	6.23858	6.17635	6.17168	6.09492	6.21465	6.36541	6.07089	6.25962	6.27022	5.9827	5.9376	5.91975	5.96036	6.01164	5.8929	5.93771	5.93152	6.06889	5.90396
O94916	Nuclear factor of activated T-cells 5	NFAT5_HUMAN	8.84885	8.62354	8.50928	8.52577	8.54753	8.49845	8.61798	8.77194	8.50262	8.69538	8.71272	8.61088	8.55705	8.80827	8.55033	8.75745	8.60572	8.48369	8.72466	8.54201	8.6376	8.5005	8.77692	8.64689	8.51128	8.60787	8.51354	8.48489	8.62386	8.78227	8.57367	8.62388	8.48709	8.75036	8.52179	8.64515	8.63947	8.52748	8.48797	8.66526	8.60602	8.51185	8.44105	8.61466	8.84913	8.668	8.6271	8.43736	8.86539	8.75272	8.54034	8.56596	8.83373	8.61924	8.63768	8.55461	8.68989	8.37143	8.57129	8.80949	8.36513	8.46976	8.43034	8.49437	8.57266	8.54097	8.44317	8.37798	8.58911	8.52891	8.63699	8.69343	8.64881	8.65883	8.72068	8.80229	8.74915	8.6	8.53496	8.59516	8.90922	8.52263	8.66128	8.59513	8.77313	8.85354	8.66979	8.61766	8.71676	8.85256	8.72641	8.38119	8.33109	8.53103	8.0746	8.46891	8.06207	8.56254	7.97683	8.38035	8.57623	8.61495	8.47125	8.49364	8.56715	8.38373	8.59461	8.59785	8.46254	8.6266
O94919	Endonuclease domain-containing 1 protein	ENDD1_HUMAN	5.98225	#NUM!	5.55772	6.0504	6.06474	5.67193	5.57386	#NUM!	#NUM!	5.88699	5.54517	5.85449	5.85614	5.6463	5.48471	5.64976	#NUM!	6.0894	5.74432	#NUM!	#NUM!	#NUM!	#NUM!	7.60146	7.58327	#NUM!	6.64287	#NUM!	#NUM!	#NUM!	5.58521	5.54021	5.39947	#NUM!	#NUM!	5.39964	#NUM!	5.31918	5.82474	#NUM!	5.31891	5.89299	#NUM!	#NUM!	5.04933	#NUM!	5.4484	5.30837	5.34174	5.45851	#NUM!	#NUM!	#NUM!	4.95743	#NUM!	4.82485	#NUM!	#NUM!	#NUM!	#NUM!	5.39456	5.87464	5.61334	6.08805	5.73543	5.72629	5.22073	5.74235	5.76042	5.66344	6.16783	#NUM!	5.7251	5.80772	6.06497	#NUM!	5.44477	5.40003	6.11795	5.63371	5.82128	6.21286	5.73988	5.78533	5.54725	5.77559	#NUM!	5.81799	#NUM!	5.18754	#NUM!	#NUM!	#NUM!	#NUM!	#NUM!	#NUM!	#NUM!	#NUM!	#NUM!	#NUM!	#NUM!	5.64582	#NUM!	#NUM!	#NUM!	#NUM!	6.03966	5.461	6.06775	#NUM!
O94925	Glutaminase kidney isoform, mitochondrial	GLSK_HUMAN	8.00868	7.88842	8.01206	7.9336	7.9867	7.94237	7.9825	7.95018	7.98951	7.95684	8.11946	8.04024	8.07372	8.0424	8.09725	8.13867	8.12898	8.03772	8.08233	8.10991	8.07965	8.08161	8.00148	8.13057	8.0631	8.08577	8.09888	8.03779	8.12135	8.10337	7.94851	8.00577	7.95607	8.06605	7.94757	7.95723	7.93511	7.99275	7.96913	8.03448	8.0921	8.12217	8.16374	8.02461	8.16242	8.06176	8.02035	8.07214	8.16525	8.15898	7.90254	7.93003	7.95769	7.9231	7.98174	7.90801	7.93659	7.91655	7.88226	7.92132	7.94283	7.93346	7.90928	7.92206	7.97644	7.94259	7.97672	7.96598	8.00593	7.91212	8.00464	8.02334	7.98114	7.97585	7.8785	8.01336	7.98533	8.0181	7.95653	8.04313	7.98831	7.94743	7.96035	7.97235	7.97	7.93787	7.93611	7.96666	7.94977	7.90042	8.26656	8.24475	8.22401	8.23212	8.22108	8.32533	8.30612	8.20279	8.23833	8.21454	7.89145	7.95056	8.0175	7.97373	7.94696	7.98608	7.93936	7.95057	7.94441	7.90757
O94927	HAUS augmin-like complex subunit 5	HAUS5_HUMAN	7.59458	7.52579	7.60991	7.6114	7.53533	7.61093	7.56817	7.6259	7.64186	7.48797	7.5028	7.54186	7.58138	7.56669	7.47762	7.53154	7.51276	7.53049	7.42767	7.5488	7.71631	7.76798	7.71422	7.78887	7.84434	7.76003	7.82696	7.89375	7.78197	7.79055	7.48214	7.46973	7.44676	7.53058	7.44212	7.49548	7.44885	7.58402	7.44099	7.45285	7.69355	7.65659	7.79736	7.744	7.58903	7.67632	7.68391	7.62548	7.51344	7.62294	7.70027	7.48535	7.63075	7.64596	7.71821	7.65548	7.7643	7.55961	7.63219	7.69305	7.44057	7.45619	7.5337	7.56674	7.50107	7.44455	7.48584	7.53839	7.54417	7.49588	7.53864	7.53165	7.53046	7.5421	7.59763	7.61973	7.59612	7.55703	7.52501	7.46	7.54504	7.61426	7.60462	7.58604	7.59241	7.5511	7.64212	7.73334	7.63157	7.64468	7.16576	7.28492	7.26954	7.37314	7.40047	7.21247	7.27665	7.43702	7.323	7.14684	7.57663	7.54579	7.49092	7.55286	7.60815	7.65075	7.62623	7.62185	7.60505	7.55365
O94941	RING finger protein 37	RNF37_HUMAN	6.20948	#NUM!	#NUM!	5.61838	#NUM!	#NUM!	5.45014	5.19935	5.38314	6.24686	5.68098	#NUM!	#NUM!	5.67586	#NUM!	5.70156	#NUM!	#NUM!	5.65781	6.16346	#NUM!	6.44823	6.48979	6.17046	6.46901	#NUM!	6.32672	6.38997	#NUM!	6.55673	6.1567	5.37243	6.0187	5.50836	5.99931	5.95896	6.13853	6.58266	4.93272	6.08967	#NUM!	6.78756	6.86087	6.53499	7.04286	#NUM!	6.63197	#NUM!	6.71748	#NUM!	4.64767	4.77157	4.63835	4.37472	5.00399	#NUM!	5.47003	5.82704	#NUM!	4.81336	5.56351	5.9759	5.4977	6.00812	5.79275	6.24582	5.50122	5.02069	4.21518	#NUM!	4.54435	#NUM!	#NUM!	5.32027	4.77015	#NUM!	#NUM!	6.5127	#NUM!	6.61606	6.03526	#NUM!	5.65212	#NUM!	4.98313	6.1399	6.21215	5.03402	#NUM!	#NUM!	#NUM!	#NUM!	#NUM!	#NUM!	#NUM!	#NUM!	#NUM!	#NUM!	#NUM!	#NUM!	5.64353	#NUM!	4.93407	#NUM!	6.19956	5.77452	5.98818	4.66592	5.93578	4.98412
O94953	Lysine-specific demethylase 4B	KDM4B_HUMAN	7.9744	7.7348	7.54314	7.68724	7.65009	7.49075	7.84785	7.65104	7.85924	7.62096	7.6433	7.7247	7.84805	7.94233	7.97444	7.69016	7.75216	7.85268	7.91393	7.5956	8.07091	7.98271	7.99	8.04976	8.10597	7.93568	8.06364	7.85005	8.08838	8.09177	7.80131	7.89635	7.81858	7.65785	7.85313	7.89835	7.8074	7.87407	7.81595	7.93107	7.84004	7.73046	7.6903	7.81529	7.79521	7.76671	7.76788	7.70978	8.16542	7.8026	7.7519	7.81727	7.63764	7.84485	7.77954	7.47477	7.88544	8.08326	7.78933	7.70141	7.69286	7.81278	7.78431	7.63212	7.75721	7.84095	7.69857	7.76537	7.76187	7.69673	7.66564	7.62634	7.84336	7.67687	7.69272	7.76293	7.73005	7.67505	7.62268	7.91181	7.68127	7.73534	7.83352	7.81535	7.67116	7.82256	7.7842	7.74971	7.64451	7.74071	8.28477	8.9321	8.94136	7.70025	8.51294	8.92409	7.9358	9.17365	7.83618	7.75687	7.69668	7.68077	7.65963	7.74474	7.73345	7.77839	7.59535	7.80245	7.71296	7.78327
O94955	Rho-related BTB domain-containing protein 3	RHBT3_HUMAN	7.84688	7.71864	7.85381	7.73712	7.83394	7.83821	7.80259	7.78486	7.96712	7.43351	8.02476	7.85543	7.69591	7.9221	7.7738	7.63605	7.61755	7.81118	7.73619	7.65484	7.83527	7.77037	7.72989	7.55553	7.84837	7.67359	7.83116	7.49431	7.79579	7.75729	7.52115	7.45847	7.38494	7.51565	7.4009	7.58741	7.28049	7.54947	7.4703	7.5924	7.63148	7.76599	7.59128	7.51102	7.41365	7.63456	7.80606	7.63025	7.58649	7.78682	8.14103	7.85109	8.21866	8.1957	8.05687	7.88864	8.15926	8.4166	7.95482	8.54617	7.72209	7.81898	7.75859	7.67468	7.74063	7.67921	7.75526	7.33939	7.81587	7.54005	7.78727	7.60473	8.1119	7.42538	7.62923	7.68872	7.71596	7.92434	7.59136	7.84891	7.66938	7.7289	8.04068	7.60687	7.68283	7.76464	7.51802	7.62906	7.96227	7.76879	7.89986	7.84305	7.74157	7.75334	7.78905	7.77888	7.75686	7.77966	8.2455	7.81734	7.5368	7.73919	7.64047	7.45865	7.75157	7.58	7.55699	7.60751	7.71549	7.52543
O94964	Protein SOGA1	SOGA1_HUMAN	7.93366	7.99546	7.83278	7.8652	7.85325	7.86618	7.8685	7.80237	7.7864	7.90587	7.8073	7.86677	7.7799	7.86553	7.8684	7.83392	7.67637	8.00436	7.97148	7.9799	8.17498	8.27264	8.2621	8.00697	8.32704	8.22312	8.17053	8.04669	8.22363	8.30277	7.90783	7.93451	7.69062	7.90595	7.82491	7.86887	7.94252	8.11877	7.92898	7.85091	8.01064	8.21712	8.277	8.13085	8.39289	8.22808	8.02646	8.22394	8.07862	8.15439	7.9483	8.21929	8.09493	7.90603	7.79412	8.03555	7.99287	7.87872	8.09472	7.96545	7.76546	7.7861	7.77332	7.75892	7.66605	7.72548	7.71007	7.67714	7.8136	7.8541	7.93775	8.03398	7.89296	7.95818	8.074	7.95907	7.99503	7.95245	7.99109	7.75765	8.09422	7.91754	7.90931	7.96978	7.93194	7.92489	7.92556	7.95278	8.0034	8.01754	7.71712	7.75958	7.95764	8.04628	7.82186	7.62955	8.00669	7.81416	7.77993	7.67407	7.77125	7.7975	7.82989	7.6683	7.88167	7.67998	7.74209	7.80182	7.73897	7.82391
O94966	Ubiquitin carboxyl-terminal hydrolase 19	UBP19_HUMAN	7.12686	7.06971	7.09189	6.99585	7.09027	7.03859	7.04928	7.02679	7.09089	7.05586	7.21578	7.30272	7.30399	7.27263	7.21405	7.25742	7.17966	7.12209	7.15607	7.1417	7.15829	7.4337	7.20673	7.23384	7.26078	7.29285	7.28264	7.36889	7.39596	7.24043	7.12834	7.06342	7.13482	7.10977	7.0861	7.13245	7.12177	7.18143	7.13656	7.05605	7.25788	7.20766	7.31712	7.17472	7.07902	7.10896	7.31729	7.1312	7.27562	7.4245	7.11584	7.1813	7.15657	7.18756	7.05301	6.92377	7.08599	6.88523	6.98771	7.06262	7.09326	7.12349	6.98035	7.00184	7.05687	6.9313	7.04883	6.89198	6.95026	6.97525	7.27891	7.11078	7.22863	7.07825	7.14473	7.06122	7.17247	7.09319	7.07137	7.11578	7.20319	7.14033	7.18892	7.17338	7.13739	7.19067	7.17518	7.18561	7.15279	7.21185	7.26656	7.28131	7.29533	7.22016	7.30104	7.23493	7.21718	7.19219	7.14511	7.10365	6.88018	6.87729	6.92849	7.00113	7.12461	6.91932	6.96816	6.94165	6.9983	6.93414
O94967	WD repeat-containing protein 47	WDR47_HUMAN	6.44657	6.04194	6.32057	6.09444	5.93567	6.04187	6.05786	6.30661	6.53218	5.94405	6.41331	6.03273	6.50531	6.42271	6.2562	6.24044	6.69677	6.26304	6.25356	6.76984	6.81307	7.01924	6.59733	6.29774	7.01657	6.74585	6.68154	6.63839	6.89062	6.56074	6.43723	6.55039	5.90651	6.36701	6.66657	6.34231	6.70818	6.47985	6.69933	6.76057	6.14333	5.99859	6.30367	6.18561	6.28151	6.14642	6.22886	5.85627	6.21742	5.90763	5.55992	5.97385	5.9641	6.07768	5.13928	5.87508	6.17599	6.2503	6.07049	6.10919	6.77885	6.62137	6.60284	6.5969	6.4966	6.1923	6.3813	6.75786	6.99128	6.6689	6.63528	6.69574	6.59662	5.87126	5.58598	6.83889	5.93987	6.75209	6.35358	6.04019	6.80595	6.69024	7.07941	6.94588	6.84078	6.7683	7.21856	6.75693	7.12115	7.23271	6.60015	6.3366	6.67027	5.60287	6.12575	6.40745	6.92749	6.60138	6.5972	6.40267	6.73683	6.68693	6.35718	6.65905	6.65889	6.53881	7.01975	6.42009	6.64434	6.55016
O94973	AP-2 complex subunit alpha-2	AP2A2_HUMAN	7.10458	7.19813	7.24135	7.21771	7.15498	7.26208	7.08659	7.20266	7.20262	7.12599	7.24655	7.25921	7.25161	7.25941	7.32629	7.24265	7.23347	7.31153	7.24092	7.16284	7.38534	7.41459	7.4222	7.37535	7.39805	7.33448	7.27838	7.39493	7.35988	7.34456	7.219	7.24195	7.17094	7.24518	7.31946	7.32774	7.24572	7.18013	7.23003	7.24124	7.50385	7.38123	7.35973	7.40248	7.3785	7.44764	7.42472	7.45704	7.35245	7.44201	7.26624	7.29836	7.2577	7.24139	7.23937	7.0976	7.14959	7.12494	7.03336	7.08528	7.07563	7.11447	7.10919	7.12134	7.14682	7.14518	7.19442	7.19836	7.21806	7.25675	7.20794	7.33135	7.18951	7.12461	7.24232	7.27318	7.18622	7.1453	7.25873	7.151	7.36913	7.37492	7.4	7.27061	7.35641	7.34405	7.35701	7.34448	7.37475	7.39803	7.06106	7.11252	7.15991	7.04045	7.06939	7.08638	7.01253	7.12268	7.16432	7.15301	7.07854	7.10618	7.04082	7.09895	7.07893	7.06281	7.10892	7.0841	7.23839	7.1633
O94979	Protein transport protein Sec31A	SC31A_HUMAN	8.87497	8.88241	8.88972	8.86099	8.85424	8.87073	8.85063	8.89886	8.88891	8.89447	8.98112	8.93445	9.01235	8.95857	8.93574	8.9607	8.95059	8.92576	8.99701	8.97894	8.94258	8.91769	8.90725	8.9419	8.96884	8.90096	8.9564	8.9248	8.91706	8.92067	8.87855	8.91077	8.88853	8.86221	8.86592	8.88212	8.8491	8.87649	8.85306	8.89807	8.77608	8.84966	8.75736	8.79593	8.75808	8.86234	8.77882	8.77263	8.81179	8.74322	8.90352	8.92522	8.89293	8.90002	8.89459	8.90991	8.89903	8.89434	8.86404	8.87	8.93639	8.9203	8.88571	8.91831	8.92758	8.91117	8.87442	8.89428	8.89367	8.86421	8.8607	8.82942	8.85046	8.84559	8.80088	8.83152	8.83628	8.83233	8.85594	8.79803	8.86581	8.82192	8.89449	8.85403	8.87805	8.85166	8.8895	8.89176	8.90261	8.90195	9.02152	9.13033	8.99163	9.0148	9.05038	8.9894	8.977	9.00156	9.06606	9.04163	8.95517	8.9672	8.93212	8.95851	8.93461	8.93034	8.9204	8.9094	8.93831	8.94066
O94986	Centrosomal protein of 152 kDa	CE152_HUMAN	8.54414	8.22807	8.22258	8.18969	8.44379	8.50692	8.48366	8.24288	8.0831	8.39992	8.37973	8.40399	8.33022	8.30089	8.21461	8.51359	8.48691	8.44509	8.53935	8.41597	9.19204	9.08527	9.26561	8.95128	8.64504	8.91836	9.07826	8.99241	8.84691	9.18003	8.19552	8.26988	8.40026	8.50347	8.3549	8.29489	8.31168	8.61631	8.43658	8.33255	8.82137	8.55671	8.27171	8.79848	8.28832	8.59936	8.11313	8.32688	8.5098	8.50921	8.63411	8.36503	8.46127	8.77707	8.31162	8.51393	8.17934	8.06286	8.39649	8.31785	8.26498	8.18207	8.51385	8.30122	8.07669	8.12781	8.24715	8.47729	8.28626	8.30018	8.15285	8.27349	8.25396	8.18073	8.31814	8.20418	8.40073	8.08614	8.29349	8.4616	8.32085	8.51052	8.43585	8.30801	8.38353	8.46313	8.31519	8.47076	8.23291	8.28999	8.15089	7.97499	8.26224	8.26588	7.96023	8.19791	7.92206	7.90968	7.95415	7.96653	8.217	7.93243	8.00121	7.9424	8.04523	7.90049	8.32645	8.1236	8.11323	8.07923
O94992	Protein HEXIM1	HEXI1_HUMAN	7.75889	7.81957	7.7526	7.95827	7.82948	7.85845	7.91821	7.80397	7.80022	7.85943	7.99789	7.98543	8.15747	8.06702	8.06993	8.05806	8.15116	7.90588	7.90686	7.9336	8.2733	8.25529	8.19522	8.26117	8.15769	8.08287	8.07212	8.33091	8.27419	8.24067	8.05683	7.97695	7.94977	8.08684	7.91065	8.02148	8.0041	7.94837	7.97779	7.97831	7.81014	7.81558	8.08304	7.98603	7.86153	7.85236	8.1097	7.93908	7.73461	7.80292	7.804	7.8098	7.80369	7.88442	7.78981	7.73065	7.82889	7.84343	7.92858	7.72159	8.11656	7.86951	8.02802	8.06043	7.99987	8.02265	8.04899	7.94977	8.03969	7.89436	8.39663	8.22351	8.26304	8.27832	8.24406	8.19257	8.17519	8.0601	8.17063	8.2378	7.57477	7.5678	7.67764	7.706	7.64514	7.66224	7.68634	7.6692	7.69408	7.69044	7.64517	7.86561	7.74919	7.96342	7.76412	7.67054	7.72057	7.82646	7.69017	7.7347	7.81266	7.86377	7.81898	7.80788	7.84647	7.81824	7.75866	7.81409	7.70706	7.80621
O95045	Uridine phosphorylase 2	UPP2_HUMAN	8.23857	8.03869	8.09399	8.23494	#NUM!	8.33392	#NUM!	#NUM!	8.1318	8.3397	#NUM!	#NUM!	#NUM!	#NUM!	#NUM!	#NUM!	7.75678	7.89153	#NUM!	8.02234	#NUM!	#NUM!	#NUM!	#NUM!	#NUM!	#NUM!	#NUM!	#NUM!	#NUM!	#NUM!	7.96453	#NUM!	8.08892	8.08481	8.15817	8.19722	7.72013	#NUM!	8.12099	#NUM!	8.21513	8.02927	#NUM!	#NUM!	8.05355	8.23097	8.27312	8.38933	8.29281	#NUM!	#NUM!	8.20533	8.2952	#NUM!	#NUM!	8.15434	8.37316	8.18417	7.86644	7.95607	8.18207	7.96291	8.10391	8.06866	8.12188	7.93474	7.63717	7.98802	7.90131	7.83612	8.2669	8.14002	7.96268	8.10626	8.19541	8.02777	8.0779	#NUM!	8.21207	7.93333	8.04803	8.29661	#NUM!	8.34206	#NUM!	8.29406	#NUM!	#NUM!	7.76578	8.13996	#NUM!	#NUM!	#NUM!	#NUM!	#NUM!	#NUM!	#NUM!	#NUM!	#NUM!	#NUM!	8.08301	#NUM!	8.19114	7.87462	#NUM!	7.92556	7.97906	7.96387	8.00832	#NUM!
O95059	Ribonuclease P protein subunit p14	RPP14_HUMAN	6.31923	6.34749	6.48326	6.46566	6.60835	6.2279	6.53004	6.40983	6.3928	6.49913	6.33194	6.20066	6.02924	6.365	6.54887	6.36593	6.56951	6.40506	6.57762	6.40163	6.75431	6.82563	6.75736	6.54301	6.67913	6.82684	6.67559	6.68722	6.72222	7.08662	6.61774	6.28426	6.33338	6.32428	6.46427	6.51338	6.59922	6.3182	6.32778	6.54329	6.51294	6.5427	6.66812	6.56584	7.03185	6.66093	6.68154	6.72377	6.89634	6.80961	6.62435	6.32133	6.52166	6.51746	6.57922	6.83633	6.64488	6.4207	6.57846	6.56693	6.51473	6.19129	6.34628	6.50993	6.37351	6.43181	6.44163	6.57053	6.2844	6.44239	6.67241	6.77637	6.37193	6.43656	6.55198	6.69703	6.45522	6.78062	6.49351	6.85333	6.45611	6.5269	6.58907	6.37507	6.39412	6.61374	6.56085	6.51105	6.71581	6.39881	#NUM!	6.50384	6.15539	6.46687	#NUM!	6.36884	6.35886	6.36918	6.0815	6.5116	6.53268	6.54207	6.38296	6.43866	6.25205	6.37819	6.48142	6.40889	6.40802	6.33997
O95067	G2/mitotic-specific cyclin-B2	CCNB2_HUMAN	5.59758	5.67872	5.65883	5.63529	5.75292	5.73112	5.66861	5.6818	5.71588	5.70902	5.6241	5.5903	5.7135	5.67179	5.61764	5.72876	5.52551	5.69552	5.61854	5.59715	5.57068	5.52858	5.57173	5.58468	5.58614	5.49224	5.38991	5.53856	5.64119	5.67179	5.67699	5.58789	5.57378	5.55313	5.65588	5.67396	5.63742	5.63207	5.60584	5.52791	5.57391	5.67967	5.81974	5.66544	5.8572	5.66092	5.84894	5.68923	5.62091	5.70416	5.60808	5.45709	5.62079	5.47054	5.6506	5.61612	5.57802	5.8368	5.50666	5.60662	5.67672	5.63828	5.6767	5.75925	5.67305	5.6887	5.62973	5.66581	5.71301	5.61443	5.61265	5.51764	5.50998	5.5009	5.55109	5.53093	5.46973	5.60531	5.53223	5.53038	5.7421	5.65189	5.68925	5.61065	5.6006	5.59401	5.63367	5.61359	5.69388	5.66111	5.87113	6.04348	6.15158	5.92609	6.09044	6.061	6.04323	5.94154	6.12151	6.0396	5.55039	5.5263	5.45071	5.49371	5.57476	5.31982	5.42402	5.54504	5.42854	5.40778
O95071	E3 ubiquitin-protein ligase UBR5	UBR5_HUMAN	7.78799	7.79125	7.76021	7.7667	7.7953	7.77154	7.73911	7.77536	7.7776	7.80068	7.82584	7.77718	7.76832	7.79068	7.76524	7.79742	7.79935	7.81357	7.79351	7.80298	7.86444	7.88628	7.86617	7.86328	7.87073	7.83958	7.85058	7.83285	7.87434	7.876	7.73568	7.67771	7.68346	7.72173	7.73102	7.71982	7.72978	7.72575	7.73026	7.74252	7.71777	7.7427	7.77794	7.77486	7.72907	7.77436	7.74507	7.74936	7.72569	7.74347	7.8174	7.74953	7.81196	7.76991	7.71941	7.80524	7.79254	7.76433	7.76742	7.77309	7.74992	7.70255	7.75078	7.70927	7.7062	7.6889	7.72224	7.71074	7.72721	7.74334	7.77272	7.76999	7.76185	7.7745	7.69258	7.75004	7.76534	7.78106	7.78779	7.7235	7.76258	7.78035	7.78186	7.7443	7.72627	7.75376	7.76611	7.7544	7.77016	7.7567	7.74499	7.69915	7.73413	7.65512	7.69201	7.69973	7.67518	7.69597	7.66283	7.74543	7.74311	7.70488	7.65131	7.67464	7.6767	7.6445	7.68528	7.68489	7.69037	7.64216
O95081	Arf-GAP domain and FG repeat-containing protein 2	AGFG2_HUMAN	7.21328	7.25651	7.01449	7.3546	7.19394	7.15701	7.12625	7.21015	7.10553	6.99507	7.50857	7.73142	7.50261	7.70707	7.69489	7.58585	7.73543	7.7016	7.75715	7.86734	7.56979	7.84448	7.48499	7.96603	7.44572	7.81088	7.66575	7.78105	7.79179	7.57491	7.25743	7.47456	7.49527	7.57468	7.48431	7.28515	7.47719	7.45629	7.37996	7.3888	7.28342	7.23726	7.00742	7.07196	7.07554	7.05828	7.18401	7.08357	7.05287	7.2918	7.42849	7.01247	7.23204	7.3749	7.10319	6.93037	6.92515	6.97545	7.11575	7.1526	7.34091	7.3972	7.51122	7.54789	7.40247	7.54243	7.42155	7.35959	7.37281	7.52263	7.17936	7.01945	7.14526	7.47446	7.46301	7.24105	7.43124	7.36994	7.98596	7.17203	7.30053	7.28002	7.08952	7.41049	7.3111	7.09025	7.18152	7.12918	7.32264	7.22096	7.18281	7.46658	7.53233	7.11342	7.06883	7.75083	7.56826	7.24333	7.5066	7.11891	7.66052	7.33531	7.33514	7.51268	7.07913	7.39586	6.97528	7.43681	7.16608	7.38857
O95104	SR-related and CTD-associated factor 4	SCAF4_HUMAN	8.72479	8.64183	8.63628	8.70727	8.66309	8.59656	8.65518	8.62734	8.65926	8.57151	9.01779	8.95577	8.90506	9.03109	8.94967	8.96793	8.946	8.90676	8.87972	8.95192	8.97579	8.99184	9.01115	8.75759	8.89736	9.03493	8.92612	9.00435	8.93873	8.86421	8.69774	8.69481	8.71132	8.74586	8.72573	8.74612	8.73873	8.70401	8.79308	8.72382	8.96343	8.90592	9.05907	8.98043	8.79866	8.89943	8.86457	8.88481	9.02384	8.91895	8.80899	8.87928	8.96358	8.87649	8.85403	8.89375	8.87788	8.8433	8.85409	8.86048	8.74822	8.75471	8.8224	8.71846	8.80116	8.76293	8.72804	8.78135	8.69975	8.78901	8.83896	8.76472	8.83536	8.80011	8.72058	8.82421	8.81951	8.7352	8.69724	8.70826	8.68366	8.62422	8.65031	8.70059	8.66146	8.70658	8.64653	8.62237	8.62565	8.59004	9.05067	9.08712	9.03694	9.01693	8.95533	9.07978	8.96689	9.04685	9.02087	9.03138	8.74442	8.72368	8.83686	8.81756	8.71845	8.75478	8.83051	8.82228	8.77311	8.78356
O95139	NADH dehydrogenase [ubiquinone] 1 beta subcomplex subunit 6	NDUB6_HUMAN	8.30317	8.37286	8.4077	8.38365	8.48361	8.42758	8.40769	8.52964	8.40615	8.46404	8.38928	8.41993	8.24746	8.45799	8.30387	8.4664	8.41581	8.46655	8.39052	8.52326	8.61254	8.66738	8.64495	8.68934	8.63797	8.65551	8.70192	8.88402	8.67324	8.65621	8.48825	8.44515	8.42886	8.28892	8.42341	8.51952	8.51955	8.40478	8.31783	8.43131	8.26896	8.12459	8.22195	8.27052	7.97844	8.10327	8.12151	8.06453	7.94099	8.04135	8.52277	8.60752	8.63324	8.57221	8.49903	8.63392	8.52276	8.60981	8.66802	8.61026	8.38771	8.34386	8.4066	8.30503	8.32932	8.39177	8.28193	8.1208	8.30973	8.23896	8.57479	8.48413	8.40094	8.5049	8.30749	8.37834	8.35252	8.32673	8.46985	8.53799	8.43203	8.4942	8.34971	8.38406	8.42069	8.43224	8.40269	8.31832	8.31929	8.30438	8.63558	8.69143	8.80621	8.70107	8.53693	8.75582	8.50084	8.67825	8.53675	8.34427	8.49163	8.49003	8.61589	8.5694	8.36895	8.54775	8.46023	8.52745	8.51887	8.5644
O95140	Mitofusin-2	MFN2_HUMAN	7.8376	7.82504	7.84852	7.85095	7.83019	7.8238	7.79613	7.84407	7.73697	7.84507	7.92136	7.92068	7.89554	7.93385	7.92386	7.90711	7.90333	7.90003	7.86307	7.82044	7.94293	7.93523	7.94877	7.85131	7.87825	7.92773	7.87658	7.94756	7.89962	7.9748	7.79396	7.77481	7.7281	7.73743	7.74908	7.75865	7.76689	7.7106	7.74395	7.80324	7.84718	7.78821	7.78487	7.8424	7.7446	7.78914	7.76541	7.75742	7.78348	7.80622	7.8897	7.96271	7.92593	7.88032	7.93685	7.8829	7.87598	7.89052	7.94122	7.86081	7.85718	7.88193	7.85969	7.81279	7.83302	7.85506	7.8329	7.85557	7.83545	7.8671	7.9132	7.87768	7.87705	7.86097	7.77819	7.83668	7.90461	7.88073	7.89497	7.83193	7.8747	7.86967	7.8367	7.92964	7.89716	7.85028	7.82952	7.84995	7.80388	7.9146	8.20134	8.16334	8.20693	8.0627	8.24484	8.1526	8.18434	8.185	8.12647	8.17649	7.8278	7.88666	7.87742	7.86106	7.88415	7.82845	7.83465	7.91027	7.86299	7.81435
O95149	Snurportin-1	SPN1_HUMAN	5.9876	6.01863	5.99725	6.03451	6.00933	5.90732	5.96269	6.01561	5.98737	5.99884	6.00348	6.00597	5.94762	5.96975	6.08037	5.94501	5.98157	6.0871	5.97229	6.0621	5.93867	6.01626	6.02583	5.99087	5.78556	6.032	5.98823	6.0281	5.84326	5.88464	5.96495	6.06585	6.04884	6.04021	5.94635	5.92407	6.02174	5.97265	5.99242	5.89639	5.64569	5.73114	5.82073	5.83157	5.79021	5.96309	5.8257	5.97621	5.50037	5.88011	5.99877	6.0869	6.02589	6.00744	6.00165	6.12989	6.00033	5.94301	6.10524	6.20424	5.7798	5.95605	6.00362	5.88998	5.87983	5.88744	5.96242	5.8746	5.9161	5.86018	6.02866	5.95762	6.04999	6.06527	6.09807	6.10104	6.23808	6.06485	6.1437	5.92429	5.91109	5.81099	5.89522	6.01314	5.82908	5.9166	5.90857	5.66214	5.92906	5.84414	5.64254	5.77357	5.73288	5.75485	5.68403	5.7415	5.83396	5.7231	5.74641	5.82098	5.88168	5.853	5.94104	5.87473	5.87044	5.84823	5.78299	5.87355	5.79455	5.86492
O95153	Peripheral-type benzodiazepine receptor-associated protein 1	RIMB1_HUMAN	7.18002	#NUM!	#NUM!	#NUM!	#NUM!	#NUM!	#NUM!	#NUM!	#NUM!	#NUM!	7.00969	#NUM!	#NUM!	#NUM!	#NUM!	#NUM!	#NUM!	#NUM!	#NUM!	#NUM!	#NUM!	#NUM!	#NUM!	#NUM!	#NUM!	#NUM!	#NUM!	#NUM!	#NUM!	#NUM!	#NUM!	#NUM!	#NUM!	6.80288	#NUM!	#NUM!	#NUM!	#NUM!	#NUM!	#NUM!	7.01322	#NUM!	#NUM!	#NUM!	#NUM!	#NUM!	#NUM!	#NUM!	#NUM!	#NUM!	#NUM!	#NUM!	#NUM!	#NUM!	#NUM!	#NUM!	#NUM!	7.48252	#NUM!	#NUM!	#NUM!	#NUM!	#NUM!	#NUM!	#NUM!	#NUM!	#NUM!	#NUM!	#NUM!	#NUM!	#NUM!	#NUM!	#NUM!	#NUM!	#NUM!	#NUM!	#NUM!	#NUM!	#NUM!	#NUM!	#NUM!	#NUM!	#NUM!	7.54765	6.35173	7.0457	#NUM!	7.04258	6.72105	#NUM!	#NUM!	#NUM!	#NUM!	#NUM!	#NUM!	#NUM!	#NUM!	#NUM!	6.82001	#NUM!	6.03484	7.03363	7.10489	#NUM!	6.87365	#NUM!	#NUM!	#NUM!	#NUM!	#NUM!
O95155	Ubiquitin conjugation factor E4 B	UBE4B_HUMAN	6.90978	6.90813	6.89064	6.91835	6.82248	6.91714	6.94919	6.92756	6.923	6.93487	6.83532	6.86497	6.93667	6.84404	6.92561	6.87419	6.84888	6.97691	6.89338	6.81917	6.99832	7.02016	7.11733	7.05407	6.98418	7.07542	7.00798	7.0123	7.03246	7.04761	6.89023	6.842	6.85659	6.91886	6.89086	6.88688	6.88376	6.91683	6.88845	6.86035	6.75527	6.88226	6.87353	6.87384	6.85529	6.90601	6.7988	6.82964	6.87405	6.85949	6.96736	6.88566	6.88305	6.84852	6.93154	6.89363	6.89147	6.91603	6.80984	6.87752	6.84665	6.79672	6.78625	6.81995	6.85701	6.79982	6.77658	6.80652	6.84727	6.80697	6.90241	6.94576	6.92793	6.94433	6.88466	6.96909	6.91602	6.86638	6.95913	6.81201	6.86812	6.86869	6.93208	6.90215	6.90009	6.83876	6.8626	6.86916	6.8656	6.89917	7.01916	6.93364	7.11987	6.963	7.07858	7.04712	7.08493	7.04565	7.08876	7.13412	6.84197	6.75286	6.81727	6.80095	6.80859	6.8268	6.81797	6.80021	6.79639	6.80037
O95159	Zinc finger protein-like 1	ZFPL1_HUMAN	6.64749	6.73535	6.66053	6.61006	6.6644	6.62108	6.62279	6.6666	6.66428	6.65453	6.64018	6.80957	6.8231	6.74473	6.82698	6.81567	6.88689	6.8309	6.85147	6.91995	6.85375	6.93145	6.91271	6.87354	6.84819	6.80262	6.98804	6.86882	6.81779	6.78579	6.68243	6.45064	6.54767	6.55093	6.46137	6.53746	6.56147	6.48642	6.6962	6.6148	6.83227	6.59322	6.48852	6.70864	6.90708	6.47596	6.61011	6.46974	6.71125	6.79335	6.70835	6.99129	6.83673	6.82089	6.7317	6.87544	6.9057	6.7935	6.71559	6.81848	6.70884	6.78077	6.8148	6.82012	6.69902	6.74405	6.83107	6.7135	6.86112	6.77275	6.92667	6.93021	6.9013	6.9146	6.83649	6.97398	6.94509	6.72436	6.84578	6.80973	6.62559	6.63135	6.82563	6.59663	6.80432	6.72288	6.72169	6.69564	6.79424	6.73667	5.95412	5.87733	5.86166	6.01019	6.08405	5.9445	6.16652	6.07414	5.87296	5.86868	6.79966	6.7167	6.75538	6.62019	6.70889	6.60378	6.77559	6.77534	6.68446	6.79284
O95163	Elongator complex protein 1	ELP1_HUMAN	7.63619	7.62001	7.56167	7.55556	7.60562	7.58344	7.58608	7.56153	7.52054	7.52249	7.65253	7.65991	7.63511	7.62074	7.65946	7.6077	7.67273	7.66159	7.66443	7.69641	7.71651	7.61014	7.66266	7.74784	7.60919	7.67072	7.6373	7.71318	7.71266	7.63984	7.56269	7.55896	7.51048	7.55861	7.52523	7.54316	7.59856	7.53154	7.52799	7.54121	7.63112	7.54823	7.61366	7.60051	7.59761	7.61444	7.61472	7.58873	7.6103	7.57134	7.74254	7.68487	7.74344	7.77475	7.7873	7.72301	7.74458	7.71925	7.79126	7.73378	7.57148	7.54733	7.58174	7.55593	7.52043	7.55556	7.56965	7.50885	7.59836	7.51556	7.61253	7.61446	7.53671	7.59446	7.49768	7.55892	7.5341	7.56947	7.55431	7.5847	7.61664	7.6253	7.66864	7.62142	7.64461	7.64836	7.62214	7.54889	7.59893	7.62768	7.77401	7.81992	7.82325	7.73144	7.81992	7.80234	7.79292	7.83511	7.83929	7.80422	7.59406	7.64908	7.61743	7.62264	7.59905	7.61814	7.64929	7.64036	7.60835	7.62129
O95166	Gamma-aminobutyric acid receptor-associated protein	GBRAP_HUMAN	6.02416	7.14219	7.13275	7.32343	7.35626	6.90629	7.33402	7.11892	7.10106	6.98156	6.22029	6.43536	6.62356	6.69824	6.61555	6.68324	#NUM!	6.68019	6.73723	6.57456	#NUM!	6.93713	#NUM!	#NUM!	#NUM!	#NUM!	7.54481	#NUM!	#NUM!	7.37735	7.17333	7.30246	7.20233	6.83942	7.53758	7.30466	7.59585	7.48738	7.40287	7.13855	#NUM!	#NUM!	#NUM!	#NUM!	#NUM!	#NUM!	#NUM!	#NUM!	#NUM!	#NUM!	6.76588	6.68144	#NUM!	6.71686	6.70759	#NUM!	7.17607	7.12177	#NUM!	7.31192	6.49044	7.0144	6.49593	6.48648	6.93348	6.39907	6.91742	6.64237	6.77952	6.84547	6.64395	6.59711	6.69225	6.70076	6.93083	6.94728	6.37084	6.9137	6.68615	6.93517	6.75771	7.14088	6.59962	7.09151	7.08088	6.92125	7.03336	6.8112	6.83992	6.89127	#NUM!	6.33626	#NUM!	6.46677	6.26961	6.2821	7.51211	6.1734	6.26926	#NUM!	#NUM!	#NUM!	#NUM!	#NUM!	#NUM!	#NUM!	#NUM!	#NUM!	#NUM!	#NUM!
O95167	NADH dehydrogenase [ubiquinone] 1 alpha subcomplex subunit 3	NDUA3_HUMAN	8.21486	7.78413	8.17621	8.34535	8.21973	8.28164	8.10344	7.92072	8.23937	7.8209	7.37604	7.37571	7.58903	7.56897	8.12366	7.70745	7.65028	7.83051	7.42178	7.68251	9.50214	9.31783	9.32053	9.18272	9.17526	9.17226	8.43862	9.39979	9.50048	9.41747	8.23637	8.53737	8.20867	8.60847	8.33748	8.62667	8.65352	8.24611	8.25253	8.57819	8.52121	8.60242	8.63625	8.74969	8.69938	8.40436	8.22599	8.48091	8.14457	9.03135	9.13143	8.06761	9.12507	8.15125	8.90934	9.1513	9.1298	8.52291	8.81526	8.4368	8.63369	8.61407	8.12365	8.70889	8.71025	8.60551	8.49187	8.53288	8.7149	8.64803	7.99357	6.94262	8.14626	6.52421	8.02262	7.41615	8.16003	8.08927	8.08052	8.0713	8.02401	8.53368	7.73685	7.76127	7.76381	7.83597	8.1646	7.53398	7.82462	8.27104	11.135	10.9236	11.2876	10.8293	11.0412	11.2628	10.6121	11.2771	10.6249	11.2064	7.53555	7.27996	7.71872	8.00993	8.09017	8.09465	7.84417	7.58996	8.07609	7.87178
O95168	NADH dehydrogenase [ubiquinone] 1 beta subcomplex subunit 4	NDUB4_HUMAN	7.43275	7.45375	7.38621	7.22376	7.27474	7.33526	7.33265	7.42685	7.29497	7.31591	7.25936	7.42877	7.25907	7.33194	7.29403	7.351	7.33973	7.22482	7.27714	7.21803	7.53491	7.48275	7.50071	7.29333	7.36863	7.48973	7.33191	7.45847	7.44445	7.44819	7.37358	7.38464	7.31351	7.40209	7.34726	7.4034	7.41367	7.34096	7.29646	7.387	7.1864	7.32766	7.24746	7.21788	7.36798	7.02948	7.2715	7.22533	7.15296	7.31544	7.11942	7.52911	7.12181	7.28036	7.10934	7.14078	7.2008	7.18338	7.21706	7.06946	7.27025	7.06266	7.25741	7.32627	7.33036	7.25263	7.24968	7.30892	7.30085	7.23234	7.44706	7.49552	7.54056	7.56731	7.4569	7.43534	7.44255	7.53214	7.47342	7.49814	7.31188	7.34937	7.4278	7.34292	7.30887	7.29398	7.21031	7.26302	7.15544	7.29237	6.50575	6.36606	6.41049	6.35179	6.53991	6.45177	6.50706	7.05079	6.97568	6.52349	7.0745	7.05565	6.95975	7.00073	7.16437	7.08428	6.94875	7.11057	7.05007	7.01279
O95169	NADH dehydrogenase [ubiquinone] 1 beta subcomplex subunit 8, mitochondrial	NDUB8_HUMAN	8.41078	8.50923	8.47441	8.4273	8.51251	8.43717	8.39537	8.49014	8.45181	8.50085	8.37538	8.32097	8.34323	8.31921	8.353	8.36285	8.42744	8.34819	8.35369	8.39594	8.21898	8.27098	8.24689	8.3452	8.25044	8.22916	8.30513	8.25317	8.24256	8.28894	8.3734	8.50342	8.48533	8.48177	8.37941	8.49983	8.53977	8.52677	8.55437	8.54572	8.55072	8.6072	8.47554	8.53571	8.41552	8.54453	8.41447	8.66405	8.51031	8.48988	8.01478	8.18743	8.09849	7.82527	7.86985	7.91068	7.95199	8.12224	8.0074	8.20155	8.5536	8.50232	8.47388	8.419	8.53137	8.53931	8.53007	8.56107	8.46414	8.44117	8.31053	8.38535	8.45489	8.43692	8.46121	8.41591	8.33781	8.42432	8.44912	8.49137	8.18226	8.27614	8.26641	8.33056	8.30141	8.40535	8.30217	8.16501	8.37312	8.22593	7.6386	7.63567	7.72617	7.69648	7.36027	7.51734	7.21449	7.75695	7.66783	7.78059	8.35993	8.3648	8.31165	8.29814	8.28617	8.26913	8.34017	8.33969	8.2928	8.34542
O95178	NADH dehydrogenase [ubiquinone] 1 beta subcomplex subunit 2, mitochondrial	NDUB2_HUMAN	8.12714	7.96659	8.00776	7.87558	7.56863	7.36163	7.94854	8.21025	7.54398	7.9538	7.45051	7.35094	7.40299	7.5024	7.14184	7.5134	7.41715	7.4101	7.49194	7.36116	6.67276	7.08768	#NUM!	#NUM!	7.67264	7.51423	7.93319	7.40131	#NUM!	#NUM!	7.59143	7.4468	7.28531	7.46123	7.84134	7.67731	#NUM!	7.66928	7.38318	7.42308	8.01048	8.12283	#NUM!	7.63897	7.58072	8.32663	7.74737	8.02334	8.04533	7.86132	7.89044	7.56952	7.80701	#NUM!	7.81803	#NUM!	7.47852	#NUM!	#NUM!	7.63434	7.44634	7.30282	7.29925	7.47411	7.39687	7.28771	7.60572	7.37365	7.36241	7.25159	7.39579	7.33176	7.27357	6.99999	7.50922	7.57887	7.62537	7.53138	7.49082	#NUM!	7.93563	7.58264	#NUM!	7.84474	7.63531	7.77459	7.43949	7.46819	7.54204	7.55286	#NUM!	6.57959	#NUM!	#NUM!	#NUM!	#NUM!	6.42634	6.46629	6.21376	#NUM!	7.81389	7.81279	#NUM!	7.75277	7.67754	#NUM!	7.72335	7.78736	#NUM!	#NUM!
O95182	NADH dehydrogenase [ubiquinone] 1 alpha subcomplex subunit 7	NDUA7_HUMAN	8.70738	8.74791	8.80358	8.7007	8.88212	8.77681	8.70277	8.84868	8.79644	8.79354	8.79422	8.65803	8.85525	8.66027	8.75974	8.77719	8.7502	8.74974	8.61602	8.78441	9.07641	8.98071	9.1528	8.67287	8.98895	8.79843	8.88039	8.88388	8.77613	8.93569	8.84848	8.76065	8.69232	8.694	8.88732	8.65203	8.76344	8.91304	8.73137	8.911	8.96276	8.86949	9.0274	8.98144	8.8351	8.56363	8.63793	8.71958	8.83702	8.76735	8.89763	8.82356	8.93133	8.88719	8.99447	9.04487	9.06269	8.8662	9.16345	8.91546	8.78905	8.73078	8.7082	8.60026	8.71699	8.71327	8.69375	8.72593	8.60353	8.72341	8.73978	8.84302	8.73248	8.91892	8.87238	8.81234	8.82647	8.89642	8.83482	8.85051	8.67658	8.76539	8.74079	8.79358	8.8509	8.73279	8.82542	8.71014	8.76588	8.79618	8.85188	8.69466	8.18206	8.64017	8.09577	8.45759	8.36643	8.40049	8.46262	8.33659	8.74739	8.88923	8.84503	8.74827	8.77372	8.69695	8.74413	8.74462	8.56764	8.82823
O95197	Reticulon-3	RTN3_HUMAN	7.89799	7.96308	7.91292	7.92178	7.91631	7.82802	7.84408	7.89997	7.95072	7.92557	8.23587	8.08143	8.18892	8.14891	8.05767	8.14672	8.01669	8.14203	8.00814	8.13201	7.57983	7.56961	7.67656	7.78301	7.55794	7.90177	7.99698	7.68968	7.69126	7.63357	7.90361	7.93963	7.8968	7.84537	7.90254	7.89059	7.94357	7.89067	7.93866	7.88911	7.61207	7.54724	7.43973	7.4177	7.6963	7.61692	7.56892	7.47679	7.58103	7.44069	7.81182	7.87385	7.78653	7.95823	7.99893	7.86586	7.83399	7.86276	7.91824	7.87242	7.90612	7.88818	7.94144	7.93073	7.87454	7.98783	7.93463	7.8558	7.88195	7.98005	8.05288	8.01976	7.94289	7.96197	7.9688	7.91855	7.83877	7.88451	8.09226	7.92577	7.88933	7.88738	7.74964	7.82674	7.81417	7.90059	7.81711	7.85516	7.87634	7.84199	8.30302	8.2273	8.26362	8.33908	8.34084	8.32303	8.2824	8.20824	8.36886	8.30631	8.21096	8.19988	8.13126	8.22595	8.14907	8.2036	8.16544	8.23296	8.14302	8.15673
O95202	Mitochondrial proton/calcium exchanger protein	LETM1_HUMAN	8.56423	8.60293	8.59909	8.57367	8.60438	8.57459	8.59472	8.55953	8.57156	8.59733	8.67444	8.707	8.71707	8.67848	8.64833	8.70061	8.6803	8.6979	8.73054	8.71121	8.66356	8.6128	8.65693	8.59611	8.66604	8.62837	8.58946	8.60704	8.59074	8.5717	8.66889	8.64571	8.62574	8.63944	8.59754	8.63069	8.65965	8.62933	8.67074	8.63986	8.55859	8.55905	8.54231	8.54278	8.48069	8.55313	8.53213	8.53867	8.49739	8.48487	8.77935	8.74621	8.71252	8.74806	8.77534	8.74711	8.74307	8.76945	8.77451	8.75015	8.62536	8.63114	8.65172	8.65601	8.63681	8.64446	8.65661	8.66168	8.64133	8.64698	8.61739	8.66692	8.62491	8.61541	8.67434	8.65289	8.60572	8.6658	8.6455	8.69382	8.59871	8.56029	8.63083	8.60536	8.62085	8.59271	8.61974	8.57982	8.62195	8.57945	8.65617	8.68555	8.68151	8.68244	8.68953	8.67661	8.66137	8.66074	8.64287	8.6056	8.74784	8.76073	8.72858	8.73561	8.71576	8.74594	8.7022	8.70114	8.73064	8.73449
O95208	Epsin-2	EPN2_HUMAN	6.74301	6.77093	6.765	6.78654	6.80168	6.42611	6.69762	6.52642	6.4495	6.40297	6.54783	6.50882	6.48757	6.21896	6.49025	6.6394	6.46655	6.68868	6.44595	6.66105	6.36454	6.62684	6.38975	6.37648	6.34093	6.5839	6.26424	6.18106	6.41101	6.28812	6.74225	6.60705	6.93964	6.21645	6.71597	6.50247	6.59806	6.28619	6.51107	6.70499	5.92937	6.03577	6.4347	6.274	5.9028	5.22278	6.15862	6.25619	5.89096	6.83717	6.52116	6.62388	6.7773	6.23613	6.93834	6.83124	6.58286	6.58423	6.95765	6.08312	6.51763	6.75111	6.52259	6.54478	6.43655	6.6053	6.45634	6.71112	6.6311	6.64928	7.08983	7.03635	7.15624	7.05532	6.79303	6.90812	6.85518	6.9931	6.95458	6.74297	6.68894	6.85976	6.5646	6.28029	6.76605	6.91688	6.59637	6.4823	6.91994	6.66352	6.5662	6.22995	6.42339	6.17203	6.3362	6.02863	5.74061	6.22213	6.22424	5.99484	6.83068	6.6982	6.60907	6.30809	7.00338	6.39951	6.39021	6.59578	6.63569	6.87704
O95218	Zinc finger Ran-binding domain-containing protein 2	ZRAB2_HUMAN	9.34692	9.22394	9.22381	9.30109	9.29558	9.27521	9.28985	9.18867	9.27529	9.35023	9.35695	9.37949	9.43846	9.39435	9.48376	9.41647	9.4581	9.43627	9.32137	9.25425	9.24125	9.28529	9.26184	9.26737	9.30375	9.23428	9.23023	9.34046	9.32827	9.34264	9.20497	9.24915	9.28912	9.23229	9.2755	9.2558	9.18051	9.26728	9.29084	9.21498	9.27606	9.29904	9.25553	9.35695	9.22857	9.2912	9.29246	9.36189	9.29781	9.22195	9.19432	9.10233	9.12222	9.20621	9.18223	9.18463	9.20674	9.17345	9.23721	9.09421	9.37925	9.36299	9.34866	9.31638	9.35712	9.34463	9.34581	9.30672	9.38522	9.33454	9.61475	9.51437	9.59863	9.58224	9.61744	9.56077	9.56943	9.54246	9.62713	9.59051	9.14049	9.22801	9.23593	9.28323	9.19435	9.27495	9.20147	9.22671	9.22557	9.26486	9.41464	9.40648	9.36723	9.33108	9.31184	9.41951	9.34554	9.26162	9.31404	9.31658	9.18323	9.2423	9.24053	9.25175	9.15246	9.22942	9.20216	9.25181	9.2231	9.2341
O95219	Sorting nexin-4	SNX4_HUMAN	6.29163	6.21743	6.28755	6.06735	6.27	6.34018	6.14739	6.1284	6.26217	6.19047	6.32234	6.16455	6.23723	6.29592	6.53009	6.35479	6.33593	6.27607	6.41063	6.2059	6.20568	6.60177	6.44234	6.21016	6.50743	6.48568	6.28674	6.48853	6.60402	6.28917	6.29209	6.2908	6.04029	6.24024	6.22971	6.43517	6.31139	6.08165	6.12831	6.38805	6.19851	5.95944	6.19323	6.05471	6.26728	6.2201	6.09437	6.12779	6.11858	6.49259	6.27501	6.03462	6.69615	6.14075	6.55946	6.10171	6.11766	6.5932	6.45483	5.91764	6.14712	6.1667	6.16807	6.22299	6.2348	6.16684	6.37054	6.22297	6.1974	6.39262	6.09934	6.43284	6.18167	6.19109	6.26369	6.28355	6.21405	6.09708	6.31465	6.23613	6.28478	6.25807	6.38341	6.26665	6.39574	6.36089	6.29175	6.21362	6.3457	6.18777	6.94038	6.77242	6.51313	6.81897	6.5975	6.93365	6.71785	6.75005	6.73042	6.77467	6.45707	6.41704	6.48686	6.24517	6.3405	6.37067	6.33702	6.35669	6.50622	6.38144
O95229	ZW10 interactor	ZWINT_HUMAN	8.12749	8.02532	8.0128	7.98018	8.03128	7.90734	8.08413	8.01016	7.97801	7.90407	7.93465	7.94893	8.10009	8.04802	8.01961	7.9531	8.0522	8.0568	7.98885	7.80115	8.17667	8.24674	8.44677	8.269	8.2748	7.89087	8.22815	8.2405	8.16914	8.14646	8.08313	8.09041	7.80209	8.0213	8.06217	8.07693	8.10969	7.96609	7.94436	8.15031	8.06041	8.18809	8.32964	8.1888	8.24063	8.03278	8.41731	8.21534	8.06428	8.16636	7.72887	7.79719	7.7747	7.63115	7.74009	7.86365	7.65258	7.59486	7.97596	7.68263	7.88571	8.12203	7.91312	7.99341	7.87941	8.06583	8.03253	7.84614	7.93076	7.89948	7.96438	8.15224	7.97827	8.00225	8.01649	8.15297	7.98632	8.06564	8.08143	8.04341	8.16693	8.18693	8.17794	8.24727	8.1255	8.18165	8.31272	8.08075	8.22225	8.11732	8.13189	8.07798	8.08875	7.93175	8.01689	7.91211	7.98304	7.61491	7.89436	7.90334	8.09682	8.0839	8.26648	8.0604	8.19758	8.13898	8.11715	8.15966	8.02023	8.12091
O95232	Luc7-like protein 3	LC7L3_HUMAN	9.24207	9.21278	9.16739	9.21854	9.20155	9.1688	9.22869	9.22243	9.26651	9.17375	9.12589	9.09912	9.15569	9.15963	9.11669	9.10467	9.1491	9.07976	9.06683	9.01811	9.42752	9.10581	9.25293	9.14048	9.18714	9.17058	9.14436	9.1468	9.09174	9.10346	9.22081	9.2281	9.17067	9.18513	9.17509	9.22789	9.20587	9.15966	9.19154	9.21673	9.12127	9.29153	9.12968	9.12328	9.19287	9.10102	9.15964	9.15194	9.20768	9.21021	9.32546	9.41814	9.29451	9.3706	9.33255	9.29223	9.35682	9.34239	9.39045	9.36591	9.17711	9.24148	9.22631	9.16348	9.24891	9.19407	9.23599	9.19941	9.22562	9.20499	9.19265	9.11476	9.16583	9.23201	9.2063	9.17742	9.12593	9.12504	9.18183	9.01862	9.09416	9.07344	9.13175	9.15963	9.09615	9.11525	9.08715	9.15893	9.13408	9.16536	9.25034	9.30344	9.41363	9.31624	9.21222	9.27243	9.22223	9.36776	9.28914	9.29314	9.24993	9.20801	9.18132	9.23506	9.22639	9.22056	9.2519	9.2029	9.18923	9.18809
O95235	Kinesin-like protein KIF20A	KI20A_HUMAN	8.54447	8.45665	8.43702	8.43198	8.47217	8.46575	8.57954	8.51193	8.42194	8.53522	8.59474	8.61653	8.64913	8.5655	8.56871	8.5405	8.6275	8.55426	8.53808	8.64223	8.86902	8.70772	8.78608	8.87287	8.76417	8.74223	8.77906	8.7903	8.91476	8.857	8.55006	8.51097	8.45023	8.59116	8.56334	8.45256	8.55198	8.55743	8.57641	8.56866	8.73293	8.75929	8.65651	8.69966	8.68495	8.66586	8.69497	8.81379	8.67069	8.68134	8.49409	8.33012	8.41962	8.45312	8.37809	8.41953	8.47076	8.36671	8.40205	8.35105	8.51193	8.49601	8.4959	8.45834	8.52376	8.49456	8.50569	8.55254	8.52708	8.51912	8.50445	8.47941	8.3842	8.43834	8.49163	8.53657	8.58293	8.46642	8.54534	8.47425	8.42998	8.64104	8.54036	8.48422	8.61033	8.46583	8.46057	8.45792	8.46617	8.49487	8.55164	8.42433	8.56451	8.46288	8.45457	8.4602	8.48701	8.39883	8.45711	8.47801	8.45023	8.37144	8.41085	8.43614	8.44133	8.50592	8.49923	8.41231	8.46271	8.35926
O95239	Chromosome-associated kinesin KIF4A	KIF4A_HUMAN	7.57864	7.56977	7.54945	7.54169	7.52617	7.56819	7.5686	7.54318	7.57437	7.5668	7.75804	7.70203	7.69482	7.68071	7.87963	7.80188	7.70304	7.76371	7.75423	7.70309	7.59773	7.62246	7.60142	7.61735	7.68582	7.63268	7.60089	7.61181	7.6547	7.71345	7.57832	7.51313	7.45803	7.48804	7.53458	7.40833	7.5304	7.52537	7.5133	7.54274	7.52637	7.50641	7.40876	7.51466	7.52134	7.54676	7.4194	7.53343	7.37911	7.52258	7.34081	7.24858	7.39044	7.28494	7.36502	7.40491	7.32172	7.35208	7.34441	7.35739	7.5887	7.56455	7.60887	7.50832	7.55727	7.55101	7.62813	7.58829	7.54369	7.57093	7.73711	7.68726	7.74068	7.73608	7.76586	7.69536	7.84788	7.80902	7.70794	7.74001	7.58171	7.64462	7.64748	7.58221	7.67223	7.68495	7.57121	7.64219	7.60201	7.58039	7.5879	7.55268	7.60477	7.50932	7.52073	7.52386	7.50481	7.53061	7.57441	7.5662	7.44229	7.5147	7.51206	7.46448	7.55044	7.41679	7.48939	7.49437	7.45688	7.51706
O95243	Methyl-CpG-binding domain protein 4	MBD4_HUMAN	6.65378	6.82787	6.58787	6.30101	#NUM!	6.63731	6.7246	6.73611	7.09714	6.96346	7.14759	6.9143	6.95008	6.88182	7.09344	7.26385	7.18134	7.07293	#NUM!	#NUM!	7.22797	#NUM!	#NUM!	#NUM!	#NUM!	#NUM!	#NUM!	#NUM!	#NUM!	#NUM!	6.69808	6.94813	6.65904	6.71408	6.82826	6.55667	6.60829	6.8782	7.12063	6.86988	6.98471	6.79696	6.78804	6.70461	7.3345	6.17515	6.67408	#NUM!	7.11212	7.0759	#NUM!	#NUM!	6.75921	6.34484	6.67973	#NUM!	6.42879	#NUM!	#NUM!	7.21942	6.8094	6.59398	6.78077	6.92942	6.94273	6.8363	6.78469	7.00121	6.98384	6.94974	#NUM!	6.83457	7.29031	7.21146	6.86715	6.78844	7.12419	6.90615	6.96881	6.76912	#NUM!	7.08694	6.81164	7.14757	#NUM!	6.65599	6.9457	6.96769	#NUM!	6.99354	6.41111	6.77934	6.61582	6.58183	7.1216	6.42567	6.62238	6.82819	6.61501	7.08013	6.84797	6.98507	6.72731	#NUM!	6.64801	7.04734	6.83948	6.9245	6.7848	6.50212
O95248	Myotubularin-related protein 5	MTMR5_HUMAN	7.84825	7.93871	7.78615	7.77399	7.67372	7.63968	7.97534	7.75611	7.9728	7.93751	7.90463	7.9084	7.78096	7.75921	7.84242	7.87875	7.94079	7.93025	7.97227	7.90325	7.90995	7.85475	8.17441	8.06442	8.16266	8.04943	8.04152	7.78167	8.29444	8.20047	7.73605	7.71316	7.6099	7.771	7.56984	7.88654	7.74439	7.72545	7.7354	7.7538	7.86841	7.61724	7.72253	7.45317	7.90698	8.17603	7.67057	7.85322	7.41099	7.97619	8.04211	7.82047	7.71533	8.07086	7.75373	7.98435	8.18242	7.89968	7.50918	7.94043	7.86018	7.70709	7.75336	7.8731	7.67185	7.73217	7.77695	7.70657	7.72202	7.88166	7.92259	8.04399	7.89508	7.95372	7.75348	7.74738	7.73817	7.8746	7.85502	7.72398	7.86347	7.99543	7.96794	7.92458	7.96598	7.91426	7.78731	7.82593	7.82703	7.91475	8.2715	7.43358	8.01001	8.16044	8.17599	8.77035	8.39482	7.83654	8.56429	7.70405	7.7373	7.6041	7.53662	7.49787	7.76525	7.57583	7.64822	7.72146	7.85262	7.68014
O95249	Golgi SNAP receptor complex member 1	GOSR1_HUMAN	7.64799	7.57887	7.72915	7.64685	7.67411	7.76991	7.58125	7.74461	7.70335	7.60669	7.39009	7.39885	7.5845	7.33122	7.39797	7.25797	7.32804	7.74024	7.47289	7.47484	7.76204	7.76154	7.7299	7.83926	7.70879	7.69109	7.69143	7.7734	7.68111	7.7675	7.62138	7.57437	7.76752	7.65469	7.75945	7.6271	7.69133	7.50698	7.64464	7.53156	7.75506	7.95673	7.80995	7.86034	7.93268	7.81913	7.81315	7.85857	7.91693	7.85324	7.80849	7.92125	7.90035	7.79678	7.56126	7.83432	7.70161	8.05117	7.80813	7.99084	7.5016	7.55714	7.73695	7.5707	7.42546	7.41455	7.51863	7.48557	7.48755	7.59886	7.27554	7.35908	7.38405	7.40812	7.12528	7.47114	7.49463	7.60831	7.45598	7.2557	7.62429	7.68312	7.64818	7.72148	7.62054	7.69381	7.83566	7.61704	7.78342	7.65788	7.68741	7.76238	7.74313	7.69542	7.55102	7.70254	7.74568	7.57374	7.72459	7.83374	7.39762	7.4892	7.31704	7.33475	7.31055	7.26235	7.31215	7.42441	7.35246	7.38773
O95251	Histone acetyltransferase KAT7	KAT7_HUMAN	6.82953	6.88217	6.83761	6.83031	6.84953	6.77926	6.77452	6.75863	6.84505	6.78201	6.84168	6.69843	6.86249	6.85692	6.91311	6.79607	7.0043	6.87713	6.7671	6.92284	6.72253	6.48707	6.68968	6.67072	6.7507	6.73135	6.8609	6.6272	6.72306	6.81222	6.47321	6.50553	6.54966	6.5983	6.70733	6.53711	6.45065	6.59377	6.47733	6.65345	6.65634	6.66496	6.47479	6.57906	6.3942	6.45923	6.52728	6.54117	6.51053	6.63463	6.62033	6.70881	6.60082	6.80559	6.73341	6.62952	6.90965	6.5378	6.72695	6.79605	6.54312	6.4787	6.6087	6.50686	6.52687	6.68386	6.67517	6.65076	6.5235	6.44035	6.63016	6.65065	6.79826	6.75269	6.6538	6.63815	6.77575	6.79964	6.60993	6.68385	6.72538	6.90827	6.68872	6.74582	6.68905	6.75097	6.67627	6.80699	6.69479	6.79695	6.68977	6.63633	6.5034	6.58681	6.5168	6.57206	6.58592	6.60954	6.6072	6.57366	6.64906	6.55134	6.56831	6.48127	6.61666	6.51692	6.61401	6.51827	6.58762	6.48523
O95260	Arginyl-tRNA--protein transferase 1	ATE1_HUMAN	6.8011	#NUM!	7.02365	7.36973	7.12463	6.86648	7.03623	6.65602	6.75645	6.97723	7.47398	#NUM!	#NUM!	#NUM!	7.3695	#NUM!	7.58736	#NUM!	7.56284	7.46382	8.08505	#NUM!	7.06695	8.3848	8.00803	8.67326	8.10935	7.95015	8.36248	7.64943	6.75857	#NUM!	#NUM!	7.20534	#NUM!	7.10125	6.70079	6.72969	7.21473	7.06783	6.73206	6.57626	6.7028	6.68157	6.41288	6.94847	6.70731	6.61282	6.84396	6.79333	7.54162	#NUM!	#NUM!	#NUM!	#NUM!	#NUM!	#NUM!	#NUM!	7.04725	#NUM!	7.20942	7.00173	7.126	6.69403	7.11433	7.0233	6.74562	7.03506	7.13401	7.02316	8.17517	8.03014	7.82042	7.42663	#NUM!	7.46064	7.9802	#NUM!	7.25097	7.62372	6.78181	7.08122	6.89237	#NUM!	6.8964	6.9402	#NUM!	6.19256	6.52917	6.11683	8.11398	7.46331	#NUM!	7.26532	7.73077	7.37474	#NUM!	8.09985	7.942	#NUM!	#NUM!	6.81481	6.63006	6.85295	6.73071	6.69897	6.93699	7.01342	6.81635	6.82589
O95271	Poly [ADP-ribose] polymerase tankyrase-1	TNKS1_HUMAN	5.87587	6.41789	#NUM!	#NUM!	6.23306	6.37018	6.50783	6.75517	6.72408	7.06663	6.31091	#NUM!	#NUM!	6.03565	#NUM!	6.20715	6.5749	#NUM!	5.81475	#NUM!	#NUM!	#NUM!	#NUM!	7.58554	#NUM!	#NUM!	7.69595	#NUM!	8.01763	#NUM!	6.66395	6.82798	6.42895	6.58826	6.43039	6.74506	6.25689	6.51203	6.52094	6.5662	#NUM!	#NUM!	#NUM!	#NUM!	6.54183	#NUM!	#NUM!	#NUM!	#NUM!	#NUM!	#NUM!	#NUM!	#NUM!	6.34875	#NUM!	#NUM!	#NUM!	#NUM!	#NUM!	#NUM!	#NUM!	6.47102	6.35498	6.17261	6.60039	6.57778	6.34114	6.43432	6.16217	6.22701	5.22861	6.94276	#NUM!	6.96397	#NUM!	6.04159	#NUM!	#NUM!	#NUM!	6.41335	6.77202	6.4782	6.59504	6.28746	6.33579	6.39324	6.73039	7.01104	6.66218	6.71863	#NUM!	6.83794	6.91497	#NUM!	7.39666	9.46276	#NUM!	#NUM!	#NUM!	#NUM!	6.9001	6.9375	6.86867	5.06189	6.58364	6.33532	#NUM!	#NUM!	6.34136	6.37413
O95273	Cyclin-D1-binding protein 1	CCDB1_HUMAN	7.80222	7.94077	7.8641	7.62592	8.03083	7.77335	7.68319	7.60995	7.83999	7.89598	8.01733	7.98796	7.99885	8.1181	7.9625	8.13744	8.31343	7.9883	7.91023	8.2424	8.88156	8.86605	8.00687	8.28514	9.00444	8.17277	8.30694	8.0831	8.41869	8.12517	7.62431	7.78723	7.61286	7.52203	7.7298	7.65138	7.54978	7.9177	7.73975	7.74557	8.46392	8.3879	7.99615	7.61277	#NUM!	7.91856	#NUM!	8.13706	8.00934	#NUM!	8.05849	8.20697	8.07882	8.4315	8.07083	8.40566	8.13213	8.41824	8.67693	8.25102	7.86276	8.01149	8.15672	8.08968	8.00602	8.11175	8.08664	7.84632	8.04548	7.91133	7.72507	7.58428	7.69258	7.78134	7.60391	7.83055	7.77902	7.65879	7.58972	7.6537	7.93833	7.93966	8.09287	7.63125	8.06725	7.65264	7.92173	7.63882	7.9336	7.88146	7.66442	7.7899	7.7077	7.95798	7.80026	7.7143	7.80544	7.85034	7.8528	7.82797	7.91204	8.11755	7.90227	8.52458	7.93477	7.9346	7.84068	7.86393	7.97971	7.96332
O95292	Vesicle-associated membrane protein-associated protein B/C	VAPB_HUMAN	8.24494	8.2256	8.23613	8.28153	8.31017	8.29472	8.33277	8.19978	8.18658	8.29574	8.28811	8.30599	8.31424	8.27881	8.26956	8.27869	8.25523	8.3028	8.21827	8.32027	8.39621	8.63358	8.69472	8.72055	8.74712	8.50895	8.75395	8.73647	8.65161	8.76762	8.34738	8.39744	8.36951	8.39143	8.33314	8.47595	8.3603	8.45067	8.40967	8.43935	8.52631	8.61827	8.6645	8.89803	8.95574	8.95655	9.21003	8.57299	8.63141	8.85606	8.08571	8.03015	8.01364	8.12503	7.99498	8.05363	7.94694	8.13633	8.16674	8.09359	8.23117	8.14787	8.21243	8.31572	8.18691	8.18702	8.2242	8.34005	8.18938	8.14112	8.35088	8.45179	8.306	8.33582	8.33226	8.1224	8.32604	8.32636	8.25977	8.2764	8.44841	8.34996	8.45496	8.25117	8.30502	8.37686	8.4712	8.22941	8.3613	8.24641	8.5553	8.64657	8.66017	8.70267	8.66048	8.49783	8.65095	8.6327	8.67629	8.77577	8.14124	8.22341	8.13506	8.29431	8.24507	8.14571	8.23319	8.18833	8.12183	8.23636
O95295	SNARE-associated protein Snapin	SNAPN_HUMAN	6.35903	6.52122	6.67048	6.55514	6.44084	6.47969	6.56017	6.53607	6.59667	6.53852	6.87215	6.77132	6.68139	6.84882	6.75684	6.78573	6.69996	6.80938	6.79002	6.76763	7.2671	7.19502	7.15013	7.16836	7.11684	7.08148	6.98625	7.01392	7.05213	7.17012	6.83849	6.67691	6.64872	6.65411	6.74474	6.70916	6.74247	6.83887	6.78275	6.80993	6.74942	6.69595	6.59043	6.62958	6.88975	6.62329	6.67505	6.6497	6.51664	6.82407	7.21803	6.93936	7.14581	7.20437	7.07921	6.92411	7.09816	7.00054	7.05205	7.39765	6.72111	6.55854	6.77798	6.48699	6.61341	6.71919	6.58763	6.65508	6.52052	6.47385	6.53454	6.58749	6.50364	6.59491	6.3523	6.50425	6.55783	6.55587	6.55298	6.31887	6.39882	6.65181	6.50329	6.64435	6.62584	6.5715	6.4663	6.67705	6.58067	6.66077	7.22465	7.3119	7.12089	7.20563	7.16883	7.10061	7.19076	7.4242	7.04827	7.06623	6.64643	6.48728	6.40032	6.58821	6.65788	6.5601	6.7541	6.59087	6.43888	6.50925
O95297	Myelin protein zero-like protein 1	MPZL1_HUMAN	7.61595	7.65903	7.7483	7.76425	7.67224	7.67304	7.82847	7.78751	7.78187	7.82904	7.67394	7.80426	7.76418	7.83705	7.711	7.7408	7.70892	7.64205	7.69531	7.69696	7.69198	7.83742	7.8334	7.70548	7.89397	7.84289	7.7766	7.6709	7.8966	7.86189	7.66717	7.64592	7.69276	7.54318	7.64389	7.47112	7.56578	7.71932	7.59182	7.52236	7.65541	7.46968	7.49241	7.78241	7.6035	7.903	7.0188	7.88756	7.38301	7.87683	7.30845	7.17774	6.96128	7.22306	6.96479	7.29796	7.13466	7.07942	7.18664	7.09119	7.81584	7.64237	7.71058	7.65636	7.72398	7.72083	7.44703	7.58818	7.45279	7.65816	7.48085	7.53814	7.61978	7.62903	7.51185	7.61454	7.53585	7.41838	7.49385	7.48016	7.71524	7.62846	7.7985	7.61998	7.56789	7.66137	7.57404	7.74621	7.75378	7.77526	6.88598	6.78268	7.04026	6.93634	6.89488	6.85364	6.89681	6.95335	6.88768	6.99462	7.60889	7.48489	7.57503	7.58251	7.70427	7.69045	7.67643	7.76029	7.62684	7.6734
O95298	NADH dehydrogenase [ubiquinone] 1 subunit C2	NDUC2_HUMAN	8.22246	8.1264	8.0286	8.05148	8.10325	8.09684	8.01872	8.08148	8.04094	8.14374	8.03468	8.07635	8.27573	8.05951	8.13459	7.9216	7.99796	8.07242	8.16304	8.27648	8.2169	8.31559	8.34858	8.2224	8.16678	8.14971	8.24217	8.22657	8.33938	8.26134	7.98544	7.80074	7.94571	7.91318	7.82239	7.84704	7.85122	7.90056	7.92954	7.758	7.89856	8.03667	8.05645	8.00218	7.81784	8.10274	7.77183	7.83406	8.08947	7.96725	8.09638	8.20305	8.29351	8.2756	7.80883	8.25232	7.96829	8.15775	8.28338	8.3403	7.84244	8.0769	7.68244	7.86898	7.92681	7.89542	7.68272	7.82358	7.89432	7.89356	8.3192	8.38957	8.26642	8.23992	8.16813	8.10318	8.03784	8.06157	8.13352	7.94613	8.00797	7.86062	7.88893	7.90534	7.89062	7.76795	7.87106	7.76931	7.89658	7.73725	7.65514	7.88199	7.83677	7.97288	7.72059	7.6367	7.69122	7.71184	7.64416	7.69576	8.09143	8.08591	8.1626	7.95229	8.06697	7.99812	7.86793	8.04899	8.11508	8.10925
O95299	NADH dehydrogenase [ubiquinone] 1 alpha subcomplex subunit 10, mitochondrial	NDUAA_HUMAN	9.1087	9.01558	8.94928	8.95867	9.01114	8.93929	9.0113	8.90952	8.89356	8.98356	9.0539	9.05983	8.97063	9.03569	9.09283	9.04909	9.1174	9.08033	9.04825	9.04898	8.9726	9.03331	8.96604	8.95025	8.91275	8.87965	8.91978	8.87341	8.93945	8.88729	8.85585	8.87374	8.70049	8.76561	8.79427	8.78575	8.89927	8.81802	8.85338	8.77531	8.97815	8.9341	8.93716	8.97554	8.97693	9.00097	9.02323	8.87648	8.9327	9.11966	8.95105	9.13586	9.14441	9.02556	9.10432	9.08955	9.07933	9.05855	9.08489	9.13843	8.92568	8.84218	8.85563	8.90088	8.85151	8.75328	8.8549	8.87256	8.79504	8.85558	9.11678	9.21826	9.25483	9.17601	9.14653	9.16524	9.27792	9.17603	9.20422	9.1106	8.9091	8.9639	8.88062	8.94208	8.99655	9.00675	8.89709	9.02343	8.95643	8.95509	8.705	8.63566	8.38508	8.59564	8.62416	8.54444	8.40418	8.53984	8.60641	8.48641	8.98282	8.97261	9.00369	9.05649	9.00706	9.0188	9.01163	9.0501	9.05129	8.95043
O95302	Peptidyl-prolyl cis-trans isomerase FKBP9	FKBP9_HUMAN	7.78554	7.87564	7.7942	7.53229	7.77799	7.69872	7.54594	7.76638	7.64124	7.82949	7.89973	7.91177	7.78492	7.77675	7.76882	7.81629	8.05362	8.0031	7.96485	8.01692	7.71847	7.78283	7.69372	7.78603	7.94927	7.94496	7.9851	8.07454	8.38767	8.09801	7.29556	7.54237	7.54226	7.55999	7.36039	7.27653	7.66707	7.75967	7.60034	7.69235	7.25328	7.88172	7.8025	7.78289	7.51715	7.94786	7.86733	7.627	7.78569	7.76927	7.8032	7.52359	7.99262	7.61397	7.51425	7.39489	7.57584	7.67513	7.70513	7.80143	7.45921	7.72557	7.74521	7.50518	7.70024	7.20239	7.6384	7.42043	7.70061	7.44142	7.97067	8.17005	7.88196	7.73962	7.90971	8.03728	7.85728	7.81724	7.92005	7.89882	7.76774	7.57868	7.75141	7.4509	7.57179	7.5147	7.58467	7.68798	7.39783	7.59524	7.52223	6.97564	7.61998	7.23331	7.22502	7.53629	7.17196	7.18976	7.41624	7.22184	7.96639	7.85225	7.70325	7.91377	7.96388	7.91744	7.93081	7.92349	7.87947	7.85564
O95319	CUGBP Elav-like family member 2	CELF2_HUMAN	7.81795	7.89224	7.87544	7.92763	7.90016	7.85672	7.89471	7.89108	7.85171	7.95633	8.05703	8.01415	8.11111	8.05196	8.05826	8.18105	8.20914	8.00092	8.00142	8.17442	8.20718	8.03233	8.14673	8.09371	8.15658	8.1622	8.30274	8.13832	8.22533	8.02197	8.07789	8.0426	8.0321	7.95595	8.05163	8.06385	8.00658	8.05693	8.03082	8.08025	7.93921	8.02194	7.97695	8.03917	8.05026	7.9328	7.9452	7.91853	8.02985	8.05767	7.96726	8.08765	8.04551	8.04192	8.11641	8.07473	8.00771	7.9673	8.07242	8.12906	7.84559	7.93131	7.87236	7.87531	7.91204	7.94488	7.96522	7.99114	7.78659	7.99734	7.99033	7.88945	7.83819	7.89913	7.9552	7.85504	7.93859	7.73236	7.76885	7.97495	7.83779	7.86518	7.90182	7.8983	7.8664	7.76724	7.69988	7.75047	7.87301	7.75823	8.23024	8.36283	8.38941	8.38848	8.26717	8.32367	8.38124	8.35112	8.42427	8.47246	7.93942	7.75936	7.97696	7.87734	7.83508	7.95349	7.86973	7.91366	8.01549	7.95568
O95336	6-phosphogluconolactonase	6PGL_HUMAN	8.09528	8.1408	8.15787	8.21201	8.12239	8.12892	8.13665	8.12962	8.19655	8.15728	8.11113	8.11829	8.05475	8.13003	8.1429	8.06509	8.11664	8.11646	8.06587	8.07161	7.99019	8.13298	7.88371	8.04142	7.94169	8.10365	8.08808	8.00829	8.01455	8.01127	8.2268	8.19762	8.24469	8.20943	8.27456	8.21641	8.22269	8.22133	8.2103	8.2626	8.16822	8.11471	8.17157	8.20497	8.16718	8.10437	8.23319	8.15871	8.23866	8.20995	8.08661	8.14986	8.21832	8.16685	8.23363	8.24219	8.20603	8.19205	8.15192	8.19169	8.05179	8.06005	8.06214	8.01655	8.07738	8.03442	8.06285	8.02028	8.02978	8.05805	8.04333	8.10774	7.99559	8.17043	8.04767	8.06966	8.09486	8.05935	8.12657	8.05068	8.19914	8.22659	8.21166	8.26767	8.23617	8.20988	8.26957	8.23291	8.24233	8.26453	8.15791	8.24711	8.22909	8.26467	8.25798	8.22529	8.14245	8.23389	8.16049	8.17599	8.05735	8.15502	8.09009	8.15788	8.15286	8.05729	8.08317	8.09395	8.1422	8.09398
O95340	Bifunctional 3'-phosphoadenosine 5'-phosphosulfate synthase 2	PAPS2_HUMAN	9.00148	8.86083	8.64704	8.84872	8.99466	8.89187	8.86348	8.9302	9.04423	8.7768	8.29358	8.50927	8.33298	8.32042	8.59253	8.54319	8.47934	8.736	8.6774	8.52134	8.12132	8.8854	8.22164	8.89572	8.85538	8.71206	8.88013	8.94389	8.7587	8.82332	8.73897	8.71923	8.57185	8.90611	8.85508	8.87519	8.92103	8.9048	8.87193	8.95105	8.67764	8.72015	8.63986	8.59648	8.19717	8.83291	8.66942	8.50025	8.72189	8.58262	8.6889	8.66575	8.6751	8.68685	8.74985	8.61776	8.76634	8.61265	8.80138	8.80315	8.9063	8.95187	9.05292	9.07278	9.08897	8.93201	8.84927	8.40276	9.12241	8.99667	8.66239	8.46604	8.60967	8.69486	8.51256	8.86088	8.83934	8.76889	8.79983	8.67411	8.90716	8.84643	8.92965	8.95576	8.95004	8.73147	8.87985	8.99862	8.96119	8.79697	8.8513	8.52866	8.87893	8.87624	8.27935	#NUM!	8.63651	8.58962	8.25267	7.67177	8.42344	8.48167	8.57267	8.4308	8.67154	8.39256	8.57405	8.31031	8.48797	8.50395
O95347	Structural maintenance of chromosomes protein 2	SMC2_HUMAN	8.43984	8.38308	8.36707	8.37667	8.38939	8.32103	8.37613	8.3945	8.36774	8.39587	8.28726	8.30287	8.32112	8.29081	8.3533	8.39427	8.36957	8.37328	8.40837	8.4388	8.47558	8.43388	8.51342	8.43001	8.42398	8.46419	8.47792	8.46114	8.43433	8.40725	8.32663	8.29195	8.2649	8.30729	8.29735	8.35482	8.32962	8.35604	8.35887	8.34961	8.40806	8.34834	8.41368	8.36973	8.3502	8.38195	8.3356	8.35031	8.36907	8.43178	8.50545	8.51264	8.58176	8.52654	8.52799	8.55118	8.56718	8.51709	8.50085	8.54518	8.34188	8.3392	8.34252	8.31478	8.31773	8.28194	8.26953	8.27908	8.30132	8.29092	8.43678	8.39994	8.36234	8.3802	8.28486	8.40196	8.39314	8.38201	8.35828	8.38597	8.35526	8.35652	8.37177	8.32932	8.36677	8.38488	8.37829	8.3486	8.31387	8.37121	8.63571	8.59024	8.60219	8.56093	8.56545	8.56802	8.60181	8.55608	8.55792	8.56821	8.39992	8.41767	8.37014	8.33782	8.39107	8.3362	8.39016	8.33165	8.42657	8.39556
O95352	Ubiquitin-like modifier-activating enzyme ATG7	ATG7_HUMAN	8.22512	8.17239	8.06943	8.186	8.0159	8.1259	8.0888	8.14032	8.10524	8.04669	8.06758	8.06916	8.0805	8.05297	7.93699	7.99607	8.03771	8.10954	8.02057	7.83646	8.31054	8.35461	8.23598	8.2396	8.23816	8.37506	8.29089	8.33484	8.24724	8.28605	7.9278	7.88462	7.90207	8.00486	7.87883	7.94716	7.88734	8.03404	7.9621	7.97288	8.05576	8.19329	8.07341	8.07786	8.15869	8.14556	8.09709	8.07859	8.07042	8.13121	8.44371	8.32214	8.32729	8.24239	8.36222	8.30535	8.19633	8.33175	8.28612	8.28377	8.03465	7.96641	7.9891	7.99047	8.03936	8.00134	7.88081	8.01556	8.12129	8.03061	8.14285	8.18525	8.17546	8.1619	8.23911	8.113	8.26324	8.15618	7.95259	8.13391	8.02165	8.12326	8.16921	7.99281	8.1224	8.10521	8.16922	7.99768	8.16225	8.09063	8.06481	7.96127	7.96802	8.04116	8.05857	8.08188	7.9377	8.07318	8.02922	8.04463	8.11453	8.06012	8.04121	8.04645	8.1195	8.10429	8.03481	8.12919	8.06155	8.02304
O95363	Phenylalanine--tRNA ligase, mitochondrial	SYFM_HUMAN	7.77691	7.90774	7.71471	7.62053	7.61304	7.59272	7.7373	7.83446	7.80899	7.59253	7.46668	7.32943	7.72534	7.62462	7.64137	7.66162	7.54479	7.44659	7.59975	7.59123	7.71313	7.63396	7.80657	7.54499	7.67212	7.70893	7.77691	7.58534	7.75165	7.75806	7.72961	7.60614	7.63103	7.59176	7.58634	7.52893	7.60677	7.611	7.6498	7.57662	7.51021	7.40034	7.59299	7.40375	7.55903	7.31946	7.42645	7.21355	7.39641	7.51632	7.84784	7.97437	8.08628	8.02035	7.83258	7.78876	7.93088	7.92418	7.72418	7.79692	7.44295	7.31676	7.48474	7.53088	7.54045	7.46137	7.37689	7.43875	7.50125	7.62535	7.93207	7.95884	7.65549	7.94828	7.22349	7.87065	7.76427	7.83948	7.66085	7.82969	7.62276	7.431	7.44961	7.52433	7.53508	7.44513	7.53433	7.47527	7.49056	7.66724	7.722	7.82908	7.48373	7.56671	7.45868	7.44151	7.59381	7.61236	7.52182	7.55755	7.57807	7.38256	7.31192	7.36875	7.48501	7.34483	7.56431	7.60595	7.16275	7.4959
O95365	Zinc finger and BTB domain-containing protein 7A	ZBT7A_HUMAN	6.50698	6.35984	6.2341	6.28612	6.28667	6.28574	6.30544	6.18011	6.34808	6.13829	6.34149	6.13682	6.38189	6.30625	6.44711	6.16714	6.37671	6.17531	6.11768	6.26171	6.67216	6.35724	6.41657	6.39701	6.49691	6.29776	6.51985	6.43058	6.53218	6.86726	6.07831	6.08965	6.19524	6.26246	6.14691	6.18114	6.06596	5.98629	5.86905	5.9876	6.09936	6.21624	6.14934	5.99869	6.15096	5.93897	6.07174	6.28463	6.19755	5.77094	6.78249	6.85839	6.77393	6.93867	6.67808	6.49203	6.8706	6.69934	6.48118	6.89164	6.13454	6.26899	6.23903	6.28039	6.20932	6.35467	6.2374	6.16678	6.34123	6.32069	6.22543	6.16761	6.12097	6.21614	6.40003	6.30076	6.09079	6.55527	6.43812	6.42737	6.3058	6.22273	6.04977	6.39499	6.11476	6.1398	5.91233	6.23689	6.2978	6.20112	5.2877	5.96555	5.66412	6.13929	5.82845	5.88863	5.83208	6.12902	5.69272	5.99649	6.25302	6.14665	6.33753	6.19391	6.11728	6.28998	6.17122	6.09944	6.19524	6.16113
O95372	Acyl-protein thioesterase 2	LYPA2_HUMAN	7.95484	7.91903	8.01169	7.9337	7.79192	7.93058	8.0346	8.04653	8.0348	7.91819	8.11948	8.13554	8.0586	8.12258	8.01895	7.98071	8.08852	7.95958	8.11037	8.02907	7.94025	8.03164	8.03339	8.01188	8.06954	7.89111	8.1034	8.07359	7.98954	7.93481	8.13587	8.14305	8.08686	8.09572	8.11385	8.0516	8.16246	8.09747	8.02648	8.11181	8.10385	7.97226	8.00167	8.00709	8.00513	8.02702	8.01111	7.93908	8.13745	8.12618	7.84572	7.88583	7.88055	7.78103	7.50416	7.56584	7.85456	7.78576	7.70412	7.60422	8.01552	8.05606	7.96787	8.02051	8.06858	7.96976	8.00702	7.9958	7.98728	7.94008	7.85051	7.76933	7.74516	7.73443	7.7551	7.80335	7.86706	7.71767	7.82222	7.66688	8.1359	8.08814	8.05893	8.12776	8.21253	8.14379	8.12377	8.1419	8.13824	8.0277	7.9842	8.07581	8.18397	7.9668	8.02265	8.11304	8.16366	8.09872	8.12055	8.01281	7.93806	8.00661	8.00506	8.0334	7.93458	7.91587	8.05088	8.02095	7.98902	8.05956
O95373	Importin-7	IPO7_HUMAN	9.03015	9.08186	9.12371	9.08633	9.09501	9.07088	9.07625	9.10638	9.09639	9.10412	9.14993	9.11721	9.06485	9.08883	9.10951	9.13108	9.11805	9.13048	9.21625	9.17735	9.19763	9.18658	9.14329	9.17491	9.21092	9.18833	9.19205	9.21324	9.16798	9.25214	9.14002	9.06845	9.14887	9.17337	9.16973	9.17967	9.14032	9.15447	9.16878	9.0938	9.20113	9.17305	9.19468	9.13851	9.19827	9.18163	9.19129	9.18387	9.23543	9.14683	9.01368	9.06761	9.03454	9.00903	9.07799	9.08334	9.04104	9.06854	9.06977	9.06049	9.11826	9.15952	9.16904	9.18048	9.14804	9.13628	9.18798	9.15582	9.16127	9.11833	9.05225	9.05948	9.05664	9.03787	9.00969	9.03961	9.03266	9.0482	8.99853	9.04965	9.11103	9.09312	9.13611	9.11591	9.10815	9.11698	9.14851	9.15724	9.14876	9.13899	9.37573	9.40303	9.33524	9.32173	9.35131	9.36629	9.3661	9.37089	9.3736	9.34254	9.17495	9.11043	9.1079	9.15952	9.12822	9.11292	9.1146	9.132	9.13404	9.11873
O95376	E3 ubiquitin-protein ligase ARIH2	ARI2_HUMAN	8.76541	8.7831	8.78917	8.68347	8.78809	8.73251	8.8063	8.73412	8.78641	8.80462	8.8601	8.88429	8.79753	8.95076	8.78956	8.88164	8.83439	8.94375	8.93944	8.85349	8.90937	8.85725	9.08966	8.95676	9.03413	8.93077	8.97885	8.93036	9.11047	8.98424	8.66225	8.66588	8.58615	8.65486	8.62032	8.58698	8.66752	8.71896	8.76429	8.64961	8.69152	8.88553	8.8691	8.59861	8.56522	8.81163	8.63459	8.6805	8.76742	8.84441	8.6304	8.70775	8.7345	8.69679	8.59968	8.63647	8.70713	8.82628	8.73641	8.71122	8.68821	8.61232	8.70152	8.85231	8.76991	8.65161	8.75556	8.73024	8.76762	8.72633	8.91992	9.04381	9.04841	8.94763	8.94339	9.0912	9.00132	9.00798	9.08639	9.00179	8.77521	8.75649	8.85017	8.79168	8.7011	8.70535	8.80017	8.72354	8.76868	8.71628	8.65147	8.76426	8.76747	8.76889	8.70692	8.68993	8.79624	8.68895	8.65839	8.62777	8.6177	8.53366	8.53534	8.60576	8.60958	8.60594	8.59633	8.60511	8.69706	8.51022
O95379	Tumor necrosis factor alpha-induced protein 8	TFIP8_HUMAN	7.75247	7.62523	7.70443	7.61942	7.74294	7.83822	7.64666	7.8028	7.84085	7.7309	7.57276	7.80018	7.78747	7.76212	7.63921	7.72293	7.77035	7.77242	7.70137	7.98437	8.00162	8.2332	8.0129	8.07629	8.03249	8.22671	8.14189	8.44577	8.49052	8.3961	8.18584	8.13987	8.3016	8.24362	8.20385	8.14543	8.37771	8.34732	8.36475	8.24219	7.78952	7.97253	8.05652	7.81118	8.1354	7.9422	7.88925	8.10612	7.8711	7.94191	7.69062	7.8792	7.93111	7.90007	7.74668	7.73545	7.87792	7.87474	7.8693	7.94814	7.80098	7.68018	7.64319	7.70632	7.69142	7.60082	7.54866	7.68145	7.62282	7.59403	7.91107	7.99932	7.93975	7.45711	7.95921	7.97752	7.68947	7.79029	7.86952	8.08626	8.11686	8.03673	7.66607	7.98802	7.68844	7.80009	7.87481	7.60343	7.78593	7.82743	8.49438	8.01449	8.73843	7.81494	7.98301	8.12656	7.45562	7.80509	8.46978	8.19465	7.66609	7.70097	7.68698	7.65015	7.69446	7.70467	7.8071	7.75426	7.69191	7.62012
O95382	Mitogen-activated protein kinase kinase kinase 6	M3K6_HUMAN	#NUM!	#NUM!	#NUM!	#NUM!	#NUM!	#NUM!	#NUM!	7.80821	7.81079	#NUM!	7.16138	7.23554	6.89	7.19952	7.34777	#NUM!	7.59219	7.20296	7.40277	#NUM!	8.0612	#NUM!	7.04836	7.30381	7.05487	#NUM!	#NUM!	#NUM!	7.01849	7.63834	7.01631	7.14609	6.81878	6.96953	6.62298	#NUM!	#NUM!	6.94256	6.99417	#NUM!	#NUM!	6.82083	7.13548	#NUM!	#NUM!	#NUM!	#NUM!	#NUM!	#NUM!	#NUM!	#NUM!	#NUM!	#NUM!	#NUM!	6.99024	7.49152	7.05847	#NUM!	#NUM!	7.73575	7.7144	6.8217	7.21419	#NUM!	6.96865	7.22664	7.106	7.12738	6.46747	#NUM!	7.18958	#NUM!	7.90183	#NUM!	#NUM!	#NUM!	8.70481	#NUM!	7.79717	#NUM!	6.52795	6.57944	6.82766	6.82729	#NUM!	6.79527	7.12781	#NUM!	6.72881	6.47596	6.7521	7.6392	7.24093	6.69379	8.72639	6.67521	9.30664	8.85124	8.68683	7.06719	6.80574	6.41028	6.16477	6.82588	6.89459	6.63996	6.85631	6.74714	6.86082	#NUM!
O95391	Pre-mRNA-splicing factor SLU7	SLU7_HUMAN	7.07732	7.04835	7.01371	7.08813	7.00132	6.99894	7.08879	7.04315	7.09239	7.12334	6.96092	6.97982	6.98035	7.03659	6.94828	7.02317	7.05494	7.20469	6.97102	7.01006	7.23419	7.15438	7.15421	7.05102	7.24816	7.10362	7.14063	6.98872	7.22097	7.27549	6.80529	6.8418	6.87265	6.92672	7.01209	6.93874	6.72278	6.86648	6.74808	6.87407	6.9268	6.91344	7.04297	6.97272	6.91003	6.98015	7.0908	7.00488	6.97215	7.04616	7.00667	6.85768	6.99614	6.96351	6.97923	7.11285	7.05388	7.0951	7.17997	6.98479	6.88256	7.00147	6.87398	7.05147	6.96908	6.98108	6.8977	6.96654	6.93354	6.92575	7.10799	7.10675	7.0981	7.08788	7.03353	7.08954	7.22252	7.05805	7.17128	7.12318	6.98044	7.0176	6.96045	6.94038	6.98547	6.95254	6.98772	6.97162	6.93345	6.9245	7.10539	7.07349	7.07778	7.01853	7.22916	7.07778	6.94667	6.88219	7.12603	7.04986	6.89243	6.90611	6.89284	6.99948	6.89664	6.84954	6.82865	6.9129	7.00349	6.90835
O95394	Phosphoacetylglucosamine mutase	AGM1_HUMAN	8.29572	8.31291	8.2276	8.17731	8.2329	8.25169	8.23758	8.22242	8.23041	8.26972	8.33281	8.33947	8.33865	8.26438	8.29799	8.32486	8.3451	8.26092	8.35382	8.33747	8.43625	8.30856	8.3848	8.35595	8.31553	8.34981	8.34183	8.27742	8.33515	8.25217	8.28798	8.19037	8.26399	8.27752	8.2779	8.27694	8.25658	8.24965	8.28239	8.24925	8.32067	8.28459	8.29452	8.20308	8.19006	8.26385	8.23938	8.28182	8.29517	8.23666	8.34552	8.43611	8.47528	8.43902	8.3916	8.36917	8.40892	8.45442	8.43443	8.43894	8.1593	8.24179	8.18159	8.1583	8.21715	8.1694	8.19917	8.18213	8.18581	8.16577	8.23086	8.24132	8.15871	8.17143	8.22812	8.18435	8.19846	8.14388	8.14148	8.15054	8.28894	8.26474	8.28147	8.29162	8.23754	8.25338	8.23359	8.22521	8.28961	8.29588	8.2113	8.29868	8.25034	8.21715	8.1143	8.23049	8.20971	8.25441	8.25617	8.26974	8.31332	8.31632	8.34841	8.24573	8.27378	8.26	8.22535	8.29528	8.29996	8.29749
O95396	Adenylyltransferase and sulfurtransferase MOCS3	MOCS3_HUMAN	7.28478	7.24796	7.21851	7.04814	7.33649	7.29029	7.08144	7.30197	7.37939	7.4005	7.39813	7.29259	7.31408	7.40562	7.26144	7.34731	7.34276	7.5438	7.1327	7.21334	7.75677	8.0364	7.64031	7.72506	7.62074	7.79074	7.73041	7.92908	7.69172	7.60971	7.38794	7.36773	7.46175	7.49732	7.60799	7.38714	7.38359	7.37333	7.57742	7.55487	7.57651	7.38831	7.34578	7.45028	7.46989	7.55844	7.14671	7.51687	7.49588	7.47815	7.15773	7.22308	7.69593	7.31586	7.08694	7.16763	7.26726	7.3957	7.39683	7.38405	7.27404	7.30772	7.23204	7.4529	7.15608	7.17267	7.35475	7.40891	7.11738	7.41804	7.40113	7.57017	7.38978	7.49281	7.55461	7.52623	7.53736	7.41052	7.50735	7.42246	7.42997	7.53648	7.33651	7.4619	7.3312	7.35615	7.16106	7.33179	7.48528	7.27737	7.39323	7.7186	8.0269	7.71164	7.19706	7.67273	7.60334	7.19872	7.56126	7.6305	7.23992	7.26201	7.13035	7.15662	7.2226	7.17504	7.2789	7.15351	7.41591	7.0234
O95400	CD2 antigen cytoplasmic tail-binding protein 2	CD2B2_HUMAN	8.37806	8.38613	8.46113	8.48184	8.41729	8.50099	8.45159	8.55717	8.36091	8.48852	8.39904	8.47632	8.46513	8.53334	8.43627	8.50872	8.47235	8.43942	8.40202	8.47539	8.52401	8.50469	8.58031	8.60141	8.60247	8.53937	8.59175	8.63152	8.49408	8.64335	8.34663	8.39655	8.28824	8.40556	8.42395	8.3416	8.38432	8.3212	8.29273	8.32143	8.55717	8.53965	8.62242	8.58458	8.41839	8.4549	8.61357	8.42241	8.44354	8.52891	8.51499	8.51826	8.45673	8.44207	8.47856	8.47549	8.41424	8.4977	8.45409	8.49262	8.52781	8.51584	8.47334	8.42989	8.40036	8.49186	8.53056	8.49305	8.40488	8.4855	8.54322	8.48634	8.58835	8.52493	8.46584	8.57616	8.55963	8.4933	8.44762	8.5452	8.44373	8.39684	8.50774	8.44351	8.41324	8.44182	8.39619	8.40724	8.50046	8.47936	8.23335	8.16378	8.06826	8.05769	8.21165	8.25817	8.1116	8.00627	8.284	8.08874	8.51223	8.44703	8.52506	8.47718	8.52634	8.48197	8.47567	8.475	8.46685	8.51142
O95402	Mediator of RNA polymerase II transcription subunit 26	MED26_HUMAN	6.84277	6.96137	6.80196	6.80001	6.66323	6.75261	6.90818	6.86391	6.73333	6.76798	6.60488	6.59809	6.58651	6.70914	6.6757	6.67339	6.74872	6.77672	6.76774	6.81816	6.85164	6.97296	6.9171	6.91738	7.06248	6.87962	6.9615	7.14438	6.98617	6.64698	6.65922	6.63644	6.6231	6.56948	6.49367	6.67689	6.76669	6.66057	6.48812	6.7535	6.60984	6.71862	6.67898	6.64535	6.6954	6.6219	6.46633	6.74814	6.61406	6.77316	7.10438	6.88386	6.93703	6.78806	6.59934	7.07911	6.95249	6.98787	6.88816	6.96872	6.86219	6.78708	6.62149	6.61965	6.7458	6.59321	6.58327	6.67864	6.59813	6.64394	6.59156	6.39955	6.66967	6.67904	6.67004	6.34555	6.51678	6.60989	6.55471	6.627	6.58832	6.62957	6.69404	6.76509	6.67613	6.81746	6.787	6.75618	6.72362	6.87129	6.22546	5.61427	6.25909	6.36569	6.03169	5.85783	6.35952	5.76953	6.42971	6.80386	6.50596	6.40709	6.47317	6.45364	6.45264	6.46317	6.50537	6.42592	6.58412	6.47331
O95405	Zinc finger FYVE domain-containing protein 9	ZFYV9_HUMAN	4.14293	4.35515	#NUM!	#NUM!	3.81325	3.96284	#NUM!	#NUM!	3.74175	#NUM!	#NUM!	#NUM!	#NUM!	#NUM!	#NUM!	#NUM!	5.46449	5.24336	#NUM!	#NUM!	#NUM!	#NUM!	#NUM!	#NUM!	5.53439	4.94387	#NUM!	4.71232	#NUM!	5.28683	#NUM!	#NUM!	#NUM!	#NUM!	2.81442	3.87804	3.62915	4.48537	#NUM!	3.51793	#NUM!	4.32072	#NUM!	#NUM!	#NUM!	#NUM!	#NUM!	4.06021	#NUM!	#NUM!	#NUM!	#NUM!	#NUM!	#NUM!	#NUM!	#NUM!	#NUM!	4.63259	4.66833	#NUM!	#NUM!	3.88919	4.0692	3.43812	4.27349	3.84483	#NUM!	3.5237	3.88433	3.8583	4.17104	#NUM!	#NUM!	#NUM!	#NUM!	#NUM!	#NUM!	#NUM!	#NUM!	#NUM!	#NUM!	#NUM!	#NUM!	#NUM!	#NUM!	#NUM!	#NUM!	#NUM!	4.08744	#NUM!	#NUM!	#NUM!	#NUM!	#NUM!	#NUM!	4.35744	#NUM!	#NUM!	#NUM!	#NUM!	4.85206	4.57092	4.86842	4.62097	4.80928	#NUM!	4.02512	#NUM!	#NUM!	4.68381
O95429	BAG family molecular chaperone regulator 4	BAG4_HUMAN	8.14966	8.00642	7.89689	8.01991	8.01613	7.98194	8.0364	7.91763	8.03619	7.94984	7.9365	7.92301	8.00765	7.90666	7.92771	8.10583	7.9847	7.96344	8.16538	8.01401	8.09742	8.06881	8.02301	8.02965	8.06229	8.14057	8.00621	8.10915	8.19013	8.18294	8.01211	7.87642	7.80431	8.00644	7.83444	7.85867	8.01793	7.97061	7.99347	7.91081	7.91873	7.95876	8.04964	8.03056	8.01786	7.95397	7.91936	7.81422	7.94371	8.14436	8.20233	8.07475	8.08619	8.16751	7.87723	8.01958	8.21101	7.99613	8.03216	8.13514	7.96181	8.01638	8.00288	8.03632	8.02597	7.9992	8.14613	7.96394	7.99311	8.01175	8.36191	8.27707	8.24927	8.27675	8.25923	8.33404	8.26218	8.40082	8.36318	8.37698	7.83967	8.11101	8.06321	8.00206	8.08648	8.07989	7.94029	7.98689	7.98997	7.86407	9.04322	8.55259	8.80506	8.77758	9.10644	8.93281	8.97617	8.89537	8.7419	9.09844	7.94339	7.753	7.90006	7.77805	7.73197	7.86307	7.8329	7.97032	7.9267	7.83864
O95433	Activator of 90 kDa heat shock protein ATPase homolog 1	AHSA1_HUMAN	9.8014	9.85299	9.81212	9.79375	9.81098	9.79064	9.78435	9.80073	9.80236	9.82589	9.78015	9.77227	9.77119	9.77236	9.76001	9.82933	9.76563	9.67837	9.7375	9.7746	9.6445	9.57588	9.60706	9.70451	9.65804	9.60396	9.55345	9.62394	9.53976	9.70927	9.70574	9.73794	9.79176	9.77578	9.7331	9.74767	9.80807	9.75192	9.74409	9.74681	9.70997	9.75059	9.74016	9.69665	9.69061	9.72136	9.7621	9.64229	9.68988	9.7846	9.76824	9.76227	9.76301	9.77965	9.78738	9.7455	9.79954	9.75438	9.77483	9.73613	9.77169	9.7228	9.72423	9.81803	9.76046	9.79603	9.77956	9.79971	9.75562	9.75317	10.1007	10.044	10.0398	10.0612	10.0546	10.008	10.026	10.0285	10.0182	9.96372	9.82435	9.81306	9.76679	9.81362	9.78257	9.80257	9.78331	9.83923	9.82018	9.85804	9.62837	9.66858	9.66461	9.71442	9.64794	9.63173	9.6887	9.73142	9.66645	9.63655	9.86952	9.87993	9.85006	9.8632	9.8406	9.87334	9.8764	9.84746	9.85169	9.84483
O95453	Poly(A)-specific ribonuclease PARN	PARN_HUMAN	8.67439	8.68716	8.69816	8.68993	8.7148	8.67608	8.65194	8.75161	8.72301	8.71671	8.66055	8.69087	8.63271	8.64334	8.72317	8.65871	8.65784	8.68054	8.66308	8.67895	8.77093	8.82566	8.8242	8.8104	8.82941	8.82881	8.88497	8.84884	8.80284	8.85606	8.58839	8.58588	8.536	8.597	8.57493	8.64043	8.64841	8.57849	8.62499	8.60932	8.70999	8.70281	8.72957	8.77021	8.63957	8.67869	8.77951	8.65412	8.60925	8.73268	8.67812	8.65151	8.61899	8.71792	8.65948	8.68318	8.6834	8.78649	8.66446	8.71067	8.59549	8.50793	8.59119	8.55328	8.57048	8.57275	8.54465	8.51585	8.59853	8.58405	8.69283	8.73171	8.65475	8.6533	8.59773	8.65839	8.62802	8.70368	8.70776	8.71634	8.59003	8.56052	8.52081	8.55724	8.58418	8.48325	8.58595	8.57119	8.50359	8.55667	8.27103	8.33397	8.27155	8.38214	8.26694	8.37227	8.30304	8.35544	8.30871	8.16895	8.57265	8.54707	8.67029	8.65676	8.7442	8.60294	8.65297	8.60832	8.66421	8.6796
O95456	Proteasome assembly chaperone 1	PSMG1_HUMAN	9.37949	9.38624	9.38323	9.33583	9.37896	9.44307	9.39667	9.31864	9.37426	9.36701	9.33012	9.34806	9.35448	9.21822	9.26871	9.35918	9.29046	9.1743	9.2905	9.24528	9.13767	9.17484	9.09525	9.27	9.14313	9.19271	9.17926	9.14895	9.13348	9.21579	9.43211	9.35055	9.29104	9.32563	9.35095	9.35393	9.33487	9.44536	9.3423	9.33468	9.45737	9.36433	9.3245	9.3098	9.39398	9.4967	9.3762	9.26746	9.4028	9.43929	9.06442	9.23189	9.12975	9.12849	9.14165	9.16624	9.02204	9.20624	9.21377	9.19013	9.23349	9.2812	9.26502	9.4065	9.37594	9.34097	9.3314	9.35765	9.31173	9.37699	9.39917	9.41073	9.35464	9.46724	9.41716	9.40191	9.34506	9.47621	9.44191	9.42321	9.2004	9.3087	9.2428	9.21845	9.34456	9.30729	9.29145	9.2224	9.28484	9.29324	9.12854	9.04886	9.18049	9.06674	8.95756	9.07935	9.07399	8.98111	9.04365	9.16162	9.26398	9.23297	9.23295	9.09509	9.22978	9.26583	9.27034	9.29828	9.20524	9.2734
O95466	Formin-like protein 1	FMNL1_HUMAN	7.31069	7.27985	7.34586	7.30312	7.27616	7.13223	7.43507	7.32358	7.40545	7.37048	7.38615	7.37558	7.2621	7.24479	7.35287	7.30872	7.28918	7.3915	7.27321	7.4029	7.25009	7.35822	7.34813	7.49536	7.50421	7.5075	7.36224	7.47067	7.61169	7.82911	7.22532	7.20681	7.15063	7.14204	7.1823	7.2645	7.29467	7.35777	7.45053	7.26219	7.39253	7.10519	7.34224	6.80389	7.37408	7.43383	7.34415	7.37676	7.34637	7.47087	7.49905	7.60046	7.63669	7.56048	7.41241	7.29804	7.05731	7.45998	7.23719	7.43312	6.97246	7.14801	7.09407	7.07656	7.16068	7.16092	7.07462	7.11455	7.16341	7.16558	7.44219	7.276	7.42611	7.37493	7.30784	7.41362	7.34837	7.4274	7.2491	7.36757	7.40107	7.5274	7.51406	7.56248	7.4969	7.4805	7.41542	7.50186	7.38548	7.37647	7.99299	7.36102	7.47022	7.45964	7.50606	7.56708	7.34837	7.5968	7.58819	7.57127	7.22433	7.35342	7.03968	7.14484	7.36055	7.13942	7.08854	7.32756	7.15632	7.04444
O95478	Ribosome biogenesis protein NSA2 homolog	NSA2_HUMAN	9.11005	9.0559	9.17135	9.04815	9.19301	9.10401	9.20546	9.10169	9.15127	9.05313	8.91887	8.98502	8.97728	8.96312	8.95327	9.05528	8.98097	8.92049	8.93666	9.08903	9.17798	9.14973	9.1582	9.16935	9.13817	9.1804	9.14573	9.0594	9.10107	9.07837	9.16756	9.15091	9.15197	9.15831	9.06278	9.10252	9.22183	9.14427	9.20776	9.13236	9.32573	9.28196	9.2686	9.34828	9.22163	9.18091	9.25882	9.28247	9.36512	9.29655	9.17546	9.21994	9.14911	9.1809	9.20924	9.11972	9.25788	9.25489	9.17137	9.2153	9.17855	9.23177	9.14483	9.17063	9.1615	9.14282	9.15116	9.14971	9.22434	9.08861	8.91185	9.03366	9.02407	8.93879	9.02345	9.10877	9.07658	9.10047	8.99745	9.07211	9.2637	9.26747	9.26262	9.29917	9.21171	9.32291	9.31812	9.32366	9.34868	9.34666	9.11499	9.13462	9.10291	8.94285	9.09221	9.15355	9.02905	9.15545	9.10451	9.06842	9.02197	9.00292	9.02048	9.06874	9.05207	9.04195	9.01418	9.04474	9.0468	8.93196
O95486	Protein transport protein Sec24A	SC24A_HUMAN	6.96183	6.92784	7.03791	7.04277	7.00241	6.9671	6.97972	6.91324	6.9855	7.05285	7.00615	7.01105	7.02113	7.01144	7.03165	7.01634	7.00823	6.93536	7.00494	6.95971	7.10033	6.98273	7.13372	7.09266	7.03622	7.08866	7.00799	7.09305	7.14477	7.14706	6.89486	6.90208	6.80362	6.86254	6.98831	6.9848	6.97904	6.90352	6.84783	6.93966	6.74939	6.89356	6.90467	6.83455	6.79309	6.80974	6.86133	6.78126	6.92679	6.81951	6.96784	6.96043	6.99679	7.09847	6.94372	6.90727	6.95305	6.9333	6.99221	6.94047	6.98723	6.92864	6.94362	6.99365	6.94601	6.98337	6.96408	6.98124	6.98778	7.01737	6.96986	7.07114	6.92567	7.06935	7.10659	6.99182	7.10215	7.06702	7.02489	6.99604	6.98786	7.01403	6.97585	6.95008	6.92338	6.99347	6.91357	6.99655	6.95572	6.96628	6.96731	6.99761	6.88085	7.0554	7.0923	7.00812	7.08426	7.01716	6.99209	7.12789	6.89929	6.93361	6.8545	6.90501	6.92521	6.8548	6.89259	6.85134	6.90741	6.90623
O95487	Protein transport protein Sec24B	SC24B_HUMAN	7.28083	7.32434	7.26103	7.24668	7.2766	7.23167	7.19643	7.18772	7.24446	7.27625	7.35431	7.28715	7.35005	7.30331	7.29816	7.27271	7.24683	7.24925	7.31837	7.3034	7.32481	7.37052	7.35243	7.36213	7.41229	7.37498	7.39373	7.37564	7.37843	7.32157	7.26232	7.22273	7.2778	7.25896	7.30577	7.26445	7.27697	7.24815	7.20873	7.2888	7.28821	7.33025	7.33256	7.32494	7.38793	7.30333	7.30567	7.27087	7.37595	7.33579	7.36161	7.36979	7.39438	7.4239	7.34371	7.3049	7.3445	7.36038	7.30807	7.32368	7.27123	7.22637	7.22978	7.15675	7.2155	7.15432	7.22999	7.17895	7.14467	7.11156	7.14494	7.03128	7.08434	7.10444	7.0836	7.06832	7.13287	7.07808	7.11391	7.11981	7.28376	7.1623	7.24381	7.2184	7.24812	7.21627	7.22709	7.27923	7.22189	7.23586	7.33866	7.35405	7.2963	7.39476	7.11078	7.3872	7.40313	7.33376	7.25655	7.19788	7.22694	7.181	7.21044	7.16712	7.22585	7.25769	7.20144	7.22498	7.18087	7.24666
O95544	NAD kinase	NADK_HUMAN	6.94414	7.09343	7.09572	7.19976	6.8441	6.92133	6.92473	6.99697	6.90726	7.0375	6.90772	7.14428	7.00766	6.96858	6.95164	7.01654	7.08652	7.01007	6.84859	6.86696	6.84015	6.979	7.33522	7.16817	7.01867	7.20054	7.33887	7.28638	6.94231	7.05236	6.97404	7.1224	6.90066	7.02751	7.14465	7.0298	7.06351	7.07293	7.2062	7.19571	6.81574	7.4473	7.47634	7.27766	7.50474	7.29727	7.17285	7.49117	7.13866	7.23421	6.70457	6.3946	6.53504	6.7702	6.67966	6.51323	6.84199	6.6972	6.81151	6.78689	6.66491	6.94115	6.8189	6.94271	7.15717	6.89773	6.87543	7.02239	6.96921	6.82739	7.00133	7.04326	6.92034	7.11441	6.81937	6.91125	6.99221	6.87145	6.92628	6.89357	7.04881	6.98792	6.79466	7.0405	6.87362	6.77838	6.94829	6.88921	6.89863	6.8881	6.86158	7.32198	6.905	6.73565	6.66299	7.23384	6.61	6.88281	7.01907	6.90027	6.70267	6.82665	6.66063	6.82499	6.83651	6.79497	6.89167	6.87218	6.89263	6.81531
O95551	Tyrosyl-DNA phosphodiesterase 2	TYDP2_HUMAN	8.25666	8.28522	8.24675	8.14604	8.32995	8.14246	8.30569	8.25703	8.27041	8.21301	8.42221	8.59426	8.59276	8.48892	8.49283	8.49353	8.32619	8.35002	8.31203	8.43045	8.40844	8.41423	8.34607	8.58095	8.43538	8.37719	8.48544	8.52541	8.49767	8.58502	8.39566	8.31851	8.13318	8.23307	8.26664	8.37084	8.32997	8.16677	8.32791	8.29542	8.22613	8.30052	8.25616	8.25262	8.22041	8.26053	8.18256	8.2484	8.31181	8.31242	8.59164	8.48791	8.61548	8.49676	8.49626	8.47547	8.50785	8.41206	8.34043	8.45088	8.44402	8.41528	8.33947	8.31715	8.31483	8.41777	8.4211	8.41469	8.46423	8.25156	8.3556	8.27399	8.29134	8.29535	8.10368	8.18335	8.23608	8.28029	8.20699	8.13296	8.23836	8.28993	8.33245	8.2444	8.1829	8.15333	8.30182	8.30427	8.33571	8.25071	8.36779	8.2584	8.19759	8.22522	8.26128	8.26335	8.22274	8.17973	8.22772	8.19962	8.16913	8.14937	8.20828	8.14645	8.20151	8.27226	8.16415	8.20059	8.09793	8.05161
O95562	Vesicle transport protein SFT2B	SFT2B_HUMAN	8.78994	8.55917	8.62084	8.71097	8.38717	8.71186	8.61033	8.81295	8.61276	8.68252	8.59578	8.34429	8.32978	8.51228	8.66273	8.7275	8.67414	8.60174	8.2187	8.48502	#NUM!	8.55866	#NUM!	8.59886	8.45908	8.58974	8.4555	8.47984	8.79291	8.5952	8.35307	8.3706	8.31086	8.48686	8.5044	8.61431	8.71955	8.55096	8.46026	8.22902	8.79404	8.61224	8.5129	8.74758	8.73459	8.62275	8.63332	8.70818	8.68651	8.52204	8.42795	8.20908	8.43776	8.39038	8.47256	8.43521	8.6854	8.58914	8.46563	8.54468	8.22662	8.56048	8.63149	8.63681	8.25016	8.11128	8.5179	8.59737	8.35369	8.60152	8.60606	8.60726	8.59514	8.59515	8.53263	8.30655	8.6263	8.4953	8.5072	8.15104	8.49911	8.27782	8.52546	8.19932	8.29399	8.81344	8.58061	8.64914	8.24896	8.6024	8.59389	8.62987	8.43248	8.79146	8.61707	8.65734	8.8809	8.22044	8.38726	8.36725	8.71319	8.46436	#NUM!	#NUM!	8.53824	8.6443	8.63988	8.74915	8.59482	8.46729
O95563	Mitochondrial pyruvate carrier 2	MPC2_HUMAN	7.98224	7.93143	7.98214	7.95214	7.86544	8.01933	7.95751	8.04145	8.03488	7.95704	7.98529	7.97044	7.87585	7.99701	7.93991	7.98207	7.92426	7.9193	8.0505	7.88992	8.00557	7.95647	7.98242	8.07692	8.05043	8.00424	8.08641	8.08532	8.10265	8.17666	7.85104	7.91703	7.96104	7.8921	7.97837	8.04793	8.02485	7.96608	7.87499	7.93626	7.93304	8.01781	8.10123	7.89612	8.08743	8.11625	8.04499	7.98439	8.02482	8.06172	7.97086	8.10448	8.16418	8.10433	8.04084	7.8366	7.93923	8.10177	8.14741	8.17306	8.0594	7.96228	7.99085	7.83866	7.87965	7.93584	7.84915	7.9256	7.96258	7.92217	7.54942	7.65497	7.55108	7.65518	7.61143	7.63961	7.59694	7.54053	7.75581	7.5849	7.81429	7.78112	7.80052	7.74827	7.85759	7.82064	7.80451	7.84242	7.75377	7.81394	7.34527	7.4355	7.49768	7.71547	7.8073	7.68657	7.42943	7.6096	7.85667	7.8483	7.93764	7.94903	7.95902	7.94925	7.98129	7.98705	7.96508	8.02809	7.89378	7.89913
O95568	Histidine protein methyltransferase 1 homolog	MET18_HUMAN	7.17512	7.05945	6.96891	7.15396	7.21008	7.00676	7.29246	7.06015	7.15053	7.05446	7.12165	7.21839	6.67493	6.83252	7.23025	6.95527	6.76219	7.10327	6.97349	7.05856	7.20005	7.23469	7.16455	6.8064	7.35615	7.21994	7.02906	7.22769	7.27611	7.12478	6.71378	6.85525	6.63582	7.13486	6.87636	6.92518	6.96081	7.0149	6.90973	6.72944	6.42619	7.03765	6.91054	6.93498	6.96357	6.59809	6.68958	6.60201	6.85121	6.74271	#NUM!	7.27664	6.63448	6.71044	6.4441	6.75657	6.25792	6.26189	6.39883	6.28779	6.87256	6.64601	6.89418	6.79311	6.94723	6.64139	6.96944	7.21995	7.14025	7.13083	6.77142	6.82014	6.63129	6.98497	7.08624	6.77066	6.83526	7.38729	6.84323	#NUM!	6.95893	7.08869	7.02035	6.90142	6.98509	6.91623	6.80932	6.9337	7.09921	7.00524	6.70078	6.36501	6.9876	6.68114	6.47704	6.57108	6.64284	7.09329	7.39023	6.20279	6.57042	6.5737	6.77797	6.56466	6.33326	6.31076	6.39321	6.62062	6.61749	6.28067
O95571	Persulfide dioxygenase ETHE1, mitochondrial	ETHE1_HUMAN	7.51169	7.4421	7.39521	7.51971	7.49878	7.30524	7.29381	7.32276	7.18824	7.07345	7.22202	7.19356	7.38555	7.35472	7.4044	7.41537	7.23668	7.37539	7.35912	7.23116	7.36424	7.55335	7.59725	7.57604	7.42557	7.75426	7.49409	7.54984	7.60488	7.49127	7.24678	7.40689	7.2201	7.44081	7.37361	7.32181	7.37233	7.42973	7.29126	7.2212	7.5019	7.65487	7.47165	7.50708	7.45429	7.46201	7.50185	7.39408	7.64012	7.42416	7.35105	7.42901	7.51799	7.6007	7.62263	7.449	7.31999	7.47225	7.42048	7.52749	7.22097	7.35454	7.45053	7.33421	7.37997	7.26857	7.39076	6.96833	7.27888	7.41538	7.19275	7.38619	7.43203	7.38194	7.47944	7.47362	7.53739	7.47871	7.26711	7.20946	7.41437	7.474	7.50648	7.51114	7.44473	7.51497	7.53502	7.24945	7.40932	7.39265	7.24075	6.47188	7.42113	7.18887	7.15585	7.32403	7.32057	7.53466	7.33361	7.38747	7.40619	7.23113	7.21943	7.27864	7.41734	7.36941	7.14357	7.38635	7.24921	7.37887
O95573	Fatty acid CoA ligase Acsl3	ACSL3_HUMAN	6.89765	6.95198	6.92152	6.87798	6.88841	6.88945	6.8548	6.80198	6.85103	6.78932	6.81027	6.7834	6.77918	6.79896	6.79027	6.78578	6.70885	6.80927	6.75502	6.78988	6.81592	6.90292	6.92487	6.85877	6.93067	7.01496	7.00211	7.00466	7.02236	6.97586	6.652	6.62922	6.6692	6.75486	6.65619	6.67085	6.65307	6.62612	6.70201	6.66727	6.76343	6.94546	6.72559	6.74758	6.78423	6.86178	6.87626	6.8842	6.85611	6.90758	6.81045	6.65026	6.78742	6.88711	6.78971	6.85674	6.85202	6.78781	6.79774	6.87779	6.63287	6.64607	6.61919	6.62892	6.59257	6.62069	6.5809	6.65044	6.64087	6.64464	6.85313	6.84875	6.77468	6.88032	6.86451	6.80891	6.81578	6.91617	6.81882	6.89604	6.81206	6.83107	6.8405	6.8119	6.79515	6.73177	6.82801	6.71903	6.81061	6.74272	7.01853	6.9562	6.87979	6.93627	6.97529	6.93321	6.89747	6.98883	6.86755	7.25644	6.72742	6.6581	6.63223	6.71994	6.76158	6.67845	6.64909	6.66315	6.68191	6.68909
O95602	DNA-directed RNA polymerase I subunit RPA1	RPA1_HUMAN	8.76255	8.8272	8.72852	8.69205	8.71495	8.71154	8.68024	8.75283	8.72085	8.70597	8.83548	8.82363	8.81883	8.88387	8.80617	8.85148	8.85243	8.81868	8.87	8.81036	8.79769	8.81142	8.84768	8.79803	8.82515	8.78984	8.74638	8.79054	8.89548	8.75746	8.72278	8.73993	8.73767	8.73463	8.72163	8.76012	8.79631	8.73221	8.70799	8.76408	8.68341	8.71891	8.68534	8.61901	8.65421	8.72356	8.65664	8.71617	8.67015	8.73171	8.78002	8.8511	8.79308	8.80797	8.66165	8.72118	8.69941	8.69166	8.78931	8.75242	8.74467	8.71044	8.74044	8.72548	8.72976	8.71465	8.69333	8.70684	8.72375	8.72963	8.70815	8.69469	8.72203	8.7198	8.64533	8.67442	8.67647	8.59662	8.6556	8.63427	8.78661	8.77517	8.80946	8.76243	8.7893	8.76058	8.76403	8.72832	8.77274	8.75957	8.80391	8.78064	8.79179	8.79656	8.82798	8.8291	8.75038	8.81629	8.86636	8.82498	8.79349	8.74923	8.75583	8.75961	8.82072	8.78426	8.77594	8.77119	8.76133	8.77236
O95613	Pericentrin	PCNT_HUMAN	6.01231	5.98646	5.9526	6.06201	6.01625	5.99199	6.00393	6.048	5.95661	6.03388	6.1196	6.08923	6.10804	6.09826	6.06038	6.09693	6.16557	6.08186	6.18363	6.07191	6.12504	6.08531	6.11405	6.18114	6.28092	6.17645	6.11789	6.20233	6.21036	6.20158	5.99275	5.90609	5.8936	5.913	5.93066	5.95749	5.9261	5.98772	5.94718	6.03149	6.14817	6.15778	5.9961	6.07984	6.10171	6.06872	5.99204	6.01047	6.10312	6.13047	6.01786	5.92121	6.05393	5.86095	6.01815	5.93477	5.99354	5.77563	5.96166	5.98805	5.86387	5.83034	5.77003	5.75208	5.84604	5.79098	5.84563	5.78609	5.76757	5.86235	6.07501	6.08608	6.07125	6.03042	6.00845	6.04465	6.08095	6.0956	6.17391	6.03554	6.10174	6.07862	6.08188	6.01129	5.92674	6.05568	6.00901	6.03685	6.01032	6.08669	6.2972	6.3144	6.2865	6.236	6.19206	6.1905	6.28054	6.22905	6.23875	6.23672	5.90019	5.78063	5.90711	5.87515	5.84988	5.80956	5.74037	5.84231	5.8454	5.86094
O95619	YEATS domain-containing protein 4	YETS4_HUMAN	7.62106	7.68272	7.70232	7.64214	7.64768	7.61198	7.58241	7.62127	7.62859	7.62311	7.59591	7.52243	7.69053	7.46784	7.57163	7.56685	7.48904	7.53819	7.57342	7.61573	7.62916	7.71196	7.83408	7.75616	7.65263	7.71872	7.76719	7.59693	7.71742	7.69293	7.474	7.49388	7.44872	7.63083	7.36683	7.50276	7.41673	7.51666	7.51525	7.59812	7.82917	7.57203	7.66152	7.80341	7.7548	7.58558	7.79362	7.93409	7.65825	7.67608	7.73184	7.63247	7.64694	7.77815	7.65907	7.65468	7.86368	7.63524	7.50644	7.67636	7.61321	7.45465	7.52408	7.53138	7.52529	7.39963	7.44431	7.48213	7.53685	7.4585	7.64292	7.578	7.36951	7.52261	7.62216	7.53798	7.55454	7.63278	7.5184	7.59985	7.53516	7.62122	7.66846	7.58799	7.67358	7.7367	7.62198	7.58986	7.68528	7.61175	7.75081	7.53748	7.61921	7.65684	7.82257	7.67725	7.68559	7.7416	7.79939	7.67689	7.5968	7.69827	7.64054	7.69005	7.85812	7.80692	7.66443	7.63571	7.67774	7.6532
O95620	tRNA-dihydrouridine(20a/20b) synthase [NAD(P)+]-like	DUS4L_HUMAN	5.55198	5.38354	5.36024	#NUM!	5.16823	5.58201	4.78607	5.28678	#NUM!	#NUM!	5.4472	4.95491	5.26767	4.78533	#NUM!	5.12151	5.1404	4.80926	#NUM!	#NUM!	5.25524	5.09609	#NUM!	5.42032	5.01063	5.30951	5.19247	5.04185	5.04042	5.48697	#NUM!	4.39247	#NUM!	#NUM!	4.47579	4.59255	4.30227	4.53878	4.40038	#NUM!	5.05654	#NUM!	#NUM!	5.053	5.72805	5.63168	#NUM!	4.80638	6.07858	5.14837	#NUM!	5.31589	#NUM!	5.17294	#NUM!	#NUM!	#NUM!	#NUM!	5.53542	#NUM!	4.29862	4.52417	4.76513	4.33649	4.69759	4.33711	5.10805	#NUM!	4.1695	#NUM!	#NUM!	5.04929	5.04581	5.2332	#NUM!	#NUM!	4.91027	5.26267	5.11417	5.55073	#NUM!	#NUM!	5.9015	5.29646	#NUM!	#NUM!	6.19947	4.83181	#NUM!	5.40707	4.51319	4.74281	4.30806	4.5961	5.13116	5.17647	4.89579	#NUM!	4.98179	4.67288	4.7291	4.54843	#NUM!	#NUM!	5.27094	5.27429	5.45147	5.0425	5.81612	#NUM!
O95625	Zinc finger and BTB domain-containing protein 11	ZBT11_HUMAN	7.50422	6.88197	7.09436	7.13663	7.11373	7.21993	7.06528	6.90801	6.99952	6.98964	6.528	6.80587	6.92078	6.75461	6.76142	7.00033	6.96705	6.81419	6.94258	6.88555	6.8028	7.19049	6.82788	7.33437	7.12692	7.09446	7.10712	7.20293	7.22689	7.09556	6.9625	6.86962	6.94923	6.98958	6.82597	7.0387	7.01814	6.84518	7.09597	7.11777	7.00254	7.53848	7.35517	7.18285	7.51475	7.52216	7.71031	7.70345	7.47441	7.61005	6.7551	6.76974	7.00257	7.17264	6.79625	6.67991	7.13442	7.00981	7.257	7.04902	6.88878	6.89529	7.07319	7.08097	7.12749	7.04783	6.96908	7.20972	7.17822	7.13037	6.71386	6.78209	6.71745	6.62764	6.25977	6.72767	6.58593	6.71603	6.6531	6.81234	7.23199	7.17399	7.30425	7.22459	7.21246	6.99867	6.87278	7.27164	7.2374	7.08845	6.37287	6.32416	6.22701	6.2113	6.60244	6.20742	6.37955	6.34236	6.28129	6.515	6.71267	7.0129	6.95251	6.72814	6.87542	6.81296	6.71698	6.82746	6.82958	6.77853
O95628	CCR4-NOT transcription complex subunit 4	CNOT4_HUMAN	6.88631	6.88267	6.94922	7.11622	7.02031	6.92161	6.78375	7.01124	6.99111	6.94906	6.94999	6.84887	6.93928	6.85371	6.93125	6.87548	6.88686	6.96563	6.91395	6.93005	6.97571	7.02326	6.76692	6.81035	6.78965	6.7867	6.79083	7.01488	6.8725	6.93443	6.87606	6.87901	6.76684	6.84336	6.9653	6.90617	6.84733	6.92149	6.79137	6.90435	6.74352	6.72167	6.68063	6.79052	6.64502	6.63497	6.38507	6.6151	6.64471	6.66337	6.56257	6.35932	6.60739	6.58012	6.67711	6.37354	6.48919	6.32554	6.78151	6.62739	6.86202	6.91795	6.91485	6.98352	6.87163	6.9286	6.94264	6.98534	6.82356	6.95644	6.9661	6.95076	6.96044	6.84836	6.96628	6.93466	6.83654	6.95342	6.99977	6.98455	6.86606	6.93915	6.9114	6.77635	6.84312	6.79278	6.94633	6.73804	7.02743	6.82984	7.19199	7.01143	6.93268	6.98973	6.9195	7.00516	6.96276	6.99252	6.8983	7.0873	6.75601	6.58658	6.79506	6.82011	6.67375	6.81589	6.75744	6.6863	6.68987	6.75678
O95630	STAM-binding protein	STABP_HUMAN	6.7573	6.78676	6.75881	6.74723	6.82214	6.75812	6.64859	6.78572	6.79097	6.8171	6.84178	6.8042	6.67525	6.74296	6.80462	6.82586	6.748	6.77828	6.86002	6.83976	6.83522	6.95176	6.98356	6.8556	6.93743	6.87035	6.91876	6.96025	6.91834	6.97791	6.6038	6.67041	6.77204	6.81495	6.72357	6.70124	6.66537	6.76386	6.58723	6.76201	6.84878	6.89403	6.79702	6.80664	6.73613	6.84495	6.9297	6.91238	6.88814	6.78544	6.5751	6.65758	6.76948	6.5474	6.7659	6.46722	6.55548	6.71916	6.57175	6.52327	6.70421	6.73059	6.71985	6.69099	6.64791	6.71257	6.72304	6.71444	6.66663	6.72077	6.92386	6.90394	6.76369	6.7931	6.90427	6.85813	6.77214	6.85968	6.94477	6.77619	6.75528	6.71901	6.74998	6.74343	6.74602	6.85266	6.68111	6.7897	6.75691	6.73805	6.7654	6.75802	6.97701	6.95391	6.84686	6.9681	6.85425	6.80656	6.93593	7.0378	6.73521	6.71652	6.66574	6.75191	6.66517	6.73452	6.62845	6.7924	6.82413	6.70635
O95639	Cleavage and polyadenylation specificity factor subunit 4	CPSF4_HUMAN	9.06165	9.11221	9.01096	9.03435	9.0723	9.06207	9.04553	9.07691	9.03576	9.03374	9.1368	9.15595	9.12769	9.18389	9.1649	9.12402	9.19677	9.14288	9.15884	9.14533	8.97807	8.93177	8.96376	8.97255	9.04276	8.93003	9.05475	9.06321	9.00348	8.92171	9.00714	9.03544	8.9994	9.07275	9.02994	8.94954	9.03111	8.99704	9.05385	9.01264	9.01913	8.96077	8.94021	8.94399	9.00644	8.85548	8.91193	8.89784	8.9614	8.91378	8.8607	8.93877	8.95124	8.95073	8.81504	8.93992	8.92616	8.83756	8.80664	8.82108	8.98445	9.03952	9.0254	9.05261	9.05709	9.0134	9.07533	9.00608	9.07106	9.04037	9.07675	9.05056	9.06063	9.17035	9.04229	9.09044	9.00693	8.99177	9.05033	9.04503	9.03269	9.02453	8.99318	9.07794	9.0455	9.02545	9.07659	8.92116	8.97176	9.00721	8.82481	8.85774	8.82426	8.9005	8.8733	8.86209	8.88895	8.8979	8.95005	8.85545	9.00158	8.98701	8.96455	8.95658	8.96818	8.9973	8.97181	8.93424	8.98392	8.98686
O95644	Nuclear factor of activated T-cells, cytoplasmic 1	NFAC1_HUMAN	5.36729	5.59591	5.56667	5.43257	5.54667	5.7348	5.48964	5.63207	5.57322	5.64043	5.30927	5.23785	5.30226	5.13236	5.0808	5.15911	5.39304	5.22031	5.46625	5.481	6.10815	6.32418	6.15481	6.32834	6.10597	6.23838	6.28708	6.21218	6.35578	6.41659	5.63449	5.46867	5.43909	5.51279	5.53875	5.5702	5.6177	5.56915	5.79204	5.48882	5.72742	5.72571	5.85878	5.75775	5.75439	5.82872	5.87285	5.64006	5.99518	5.89661	5.4223	5.56353	5.54455	5.40733	5.69901	5.74255	5.44558	5.73081	5.49495	5.42049	5.35427	5.30774	5.42887	5.41153	5.3993	5.31362	5.56219	5.22765	5.42254	5.49871	5.52181	5.58489	5.40189	5.59979	5.29056	5.44149	5.58772	5.87172	5.49409	5.59278	5.41869	5.48632	5.49885	5.39205	5.34248	5.4494	5.59389	5.47603	5.59341	5.40511	6.16188	6.02941	6.48394	5.84038	6.16932	6.20327	5.92164	5.96539	5.95685	5.85097	5.142	5.38945	5.3859	5.6162	5.51669	5.13796	5.4456	5.43428	5.3872	5.34277
O95671	Probable bifunctional dTTP/UTP pyrophosphatase/methyltransferase protein	ASML_HUMAN	6.37653	6.40387	6.40127	6.36602	6.42324	6.43063	6.3102	6.35104	6.37826	6.31164	6.33712	6.3823	6.43138	6.39795	6.40274	6.21122	6.28205	6.39848	6.227	6.26743	6.54084	6.43212	6.42449	6.50603	6.4403	6.39064	6.37984	6.54443	6.42317	6.4209	6.38564	6.29612	6.26004	6.28999	6.28629	6.29582	6.32254	6.38571	6.35	6.451	6.42164	6.25928	6.25	6.32346	6.38021	6.16647	6.38222	6.31276	6.51654	6.47092	6.29483	6.30322	6.41324	6.49043	6.36825	6.45438	6.32293	6.40205	6.36504	6.28555	6.28958	6.1979	6.27525	6.20329	6.34921	6.17838	6.31444	6.29978	6.28439	6.24367	6.57676	6.35295	6.50467	6.40965	6.42492	6.40874	6.3264	6.31625	6.40453	6.32115	6.47029	6.43955	6.42856	6.39958	6.39057	6.40793	6.33804	6.3371	6.29964	6.48288	6.96147	6.71905	7.04317	6.97619	6.55515	6.76334	6.91147	6.6341	6.93495	6.77637	6.40278	6.28202	6.32458	6.35938	6.29588	6.3271	6.37536	6.31671	6.23959	6.35577
O95674	Phosphatidate cytidylyltransferase 2	CDS2_HUMAN	#NUM!	5.52097	#NUM!	#NUM!	6.14911	#NUM!	#NUM!	6.1863	#NUM!	#NUM!	#NUM!	#NUM!	#NUM!	5.97952	#NUM!	5.91799	#NUM!	#NUM!	#NUM!	#NUM!	#NUM!	#NUM!	#NUM!	#NUM!	#NUM!	#NUM!	#NUM!	#NUM!	#NUM!	#NUM!	#NUM!	6.0077	#NUM!	6.05447	#NUM!	6.29545	#NUM!	#NUM!	#NUM!	#NUM!	#NUM!	#NUM!	6.3017	#NUM!	#NUM!	#NUM!	#NUM!	#NUM!	#NUM!	#NUM!	#NUM!	#NUM!	#NUM!	#NUM!	#NUM!	#NUM!	#NUM!	#NUM!	#NUM!	#NUM!	#NUM!	6.0029	#NUM!	#NUM!	#NUM!	#NUM!	5.69926	5.91427	#NUM!	6.17972	#NUM!	#NUM!	#NUM!	#NUM!	#NUM!	#NUM!	#NUM!	#NUM!	#NUM!	#NUM!	#NUM!	#NUM!	#NUM!	#NUM!	6.20245	#NUM!	5.65472	5.89562	#NUM!	#NUM!	#NUM!	#NUM!	#NUM!	#NUM!	#NUM!	#NUM!	#NUM!	#NUM!	#NUM!	#NUM!	#NUM!	#NUM!	#NUM!	#NUM!	#NUM!	#NUM!	#NUM!	#NUM!	#NUM!	#NUM!
O95684	Centrosomal protein 43	CEP43_HUMAN	10.0979	10.1179	10.1093	10.0887	10.0287	10.0181	9.96444	10.093	10.001	10.077	10.1846	10.289	10.2232	10.3223	10.2364	10.2367	10.1597	10.2275	10.2262	10.2324	10.1122	10.2113	10.1007	10.2422	10.0993	10.1444	10.2757	10.2219	10.2148	10.278	10.1253	10.1182	10.1531	10.061	10.0823	10.076	10.0645	10.0527	10.0701	10.1155	10.1623	10.0733	10.1067	10.0673	10.0667	10.1229	10.0704	10.112	10.05	10.0723	10.3507	10.2697	10.3208	10.2575	10.3576	10.2716	10.3271	10.3056	10.2719	10.2388	10.0944	10.1644	10.1292	10.1574	10.1361	10.1558	10.1141	10.1509	10.1387	10.1483	10.0353	10.0423	10.0403	9.95058	10.0248	9.88816	9.94911	9.99823	9.99066	9.95909	10.1294	10.1464	10.198	10.1992	10.1623	10.1893	10.1546	10.1896	10.1407	10.1475	10.3302	10.2494	10.0953	10.128	10.1907	10.0629	10.1905	10.0978	10.1032	10.0717	10.1047	10.1855	10.1731	10.155	10.1244	10.1313	10.1081	10.0934	10.0381	10.1396
O95696	Bromodomain-containing protein 1	BRD1_HUMAN	5.58576	5.53879	5.52485	5.25535	5.51144	5.42508	5.47143	5.43427	5.50668	5.58996	5.77069	5.37427	5.78569	5.54655	5.41674	5.37824	5.50864	5.79728	5.5559	5.439	5.65208	5.95216	5.89872	5.86304	5.90031	5.86693	5.94727	5.65127	5.94348	6.06152	5.56625	5.36473	5.56283	5.35445	5.36713	5.63889	5.36555	5.19437	5.18427	5.13585	5.51677	5.43379	5.37401	5.38271	5.34143	5.48277	5.55464	5.33007	5.57832	5.39667	5.68485	5.36852	5.53429	5.32433	5.63402	5.75224	5.62694	5.41045	5.53033	5.25621	5.30165	5.49434	5.39944	5.75945	5.56428	5.53315	5.28693	5.3919	5.17201	5.6287	5.30671	5.57696	5.01817	5.62936	5.59039	5.37643	5.38993	5.26198	5.10363	5.02355	5.28724	5.47471	5.47939	5.50732	5.20806	5.22043	5.40737	5.51331	5.79685	5.36408	5.44069	5.47523	5.16708	5.40299	5.31191	5.11646	5.23892	5.40714	5.05374	5.384	4.98012	5.09907	5.27815	5.2599	5.36652	5.19732	5.21655	5.11565	5.2826	5.25199
O95707	Ribonuclease P protein subunit p29	RPP29_HUMAN	10.2389	10.3004	10.2667	10.3795	10.3178	10.1939	10.1351	10.1757	10.1661	10.1357	10.2239	10.2196	10.255	10.1726	10.1486	10.3911	10.3157	10.2363	10.1061	10.254	10.6221	10.2894	10.2165	10.383	10.7959	10.5575	10.558	10.4923	10.6403	10.4871	10.2736	10.1862	10.3598	10.338	10.1759	10.3072	10.1976	10.2089	10.271	10.3734	10.4708	10.5407	10.4019	10.4359	10.4757	10.6221	10.5027	10.633	10.6202	10.3111	10.1481	10.069	10.6479	10.5303	10.2105	10.0921	10.1407	10.3191	10.4402	10.1907	10.311	10.1975	10.1843	10.0833	10.2554	10.2349	10.2177	10.1612	10.1128	10.3841	10.2198	10.4871	10.3183	10.1346	10.3064	10.244	10.2395	10.3502	10.1484	9.85362	10.1415	10.3475	10.3879	10.3342	10.5693	10.4105	10.3436	10.398	10.3704	10.6215	9.92822	9.44685	9.73333	9.63943	9.60364	9.56611	9.76256	9.78249	9.56531	9.37198	10.3374	10.3641	10.1755	10.3779	10.4387	10.1199	10.1487	10.2587	10.3779	10.2714
O95714	E3 ubiquitin-protein ligase HERC2	HERC2_HUMAN	7.77808	7.75533	7.75578	7.71745	7.70391	7.71135	7.68529	7.70268	7.70345	7.70217	7.78851	7.81098	7.74235	7.79159	7.73122	7.82378	7.76286	7.75544	7.74351	7.70079	7.83794	7.95372	7.90778	7.86016	7.83088	7.91396	7.8284	7.91176	7.94266	7.88959	7.65728	7.70579	7.60028	7.68148	7.65039	7.67258	7.66352	7.68657	7.65173	7.70707	7.80786	7.74981	7.77663	7.71659	7.82571	7.82036	7.80563	7.82161	7.72721	7.88199	7.72526	7.62465	7.73244	7.64832	7.64264	7.64021	7.6115	7.56081	7.73076	7.70631	7.64991	7.59241	7.62508	7.60316	7.61627	7.57538	7.55518	7.60546	7.57168	7.604	7.80239	7.73455	7.7523	7.69491	7.73446	7.74465	7.69071	7.75256	7.77458	7.77491	7.71872	7.79124	7.70972	7.76087	7.75138	7.75793	7.73111	7.75557	7.71972	7.73992	7.88132	7.82281	7.86404	7.83911	7.77606	7.89692	7.77536	7.83693	7.8577	7.7062	7.64815	7.6298	7.6418	7.65394	7.68978	7.58067	7.64349	7.65451	7.64858	7.64585
O95721	Synaptosomal-associated protein 29	SNP29_HUMAN	9.16536	9.15456	9.17969	9.16702	9.12425	9.2035	9.08527	9.18659	9.15531	9.16934	9.20257	9.1649	9.22671	9.18905	9.16669	9.26006	9.19695	9.18112	9.20582	9.18471	9.01498	9.13772	9.06244	9.06089	9.12397	9.12641	9.17164	9.06462	9.12119	9.14258	9.14115	9.0693	9.00948	9.03804	9.09822	9.04448	9.05315	9.05833	9.07189	9.08607	9.22831	9.18606	9.22484	9.15958	9.12315	9.20215	9.01573	9.15659	9.09746	9.1161	8.86586	8.88924	9.10492	9.02809	9.02548	8.94392	8.95725	8.9845	9.01823	8.96567	9.11857	9.08682	9.06722	9.00902	9.04642	9.05962	9.05545	9.06006	9.05686	9.11646	9.27276	9.26523	9.28359	9.21533	9.23255	9.22426	9.25765	9.15145	9.19564	9.21259	9.11835	9.02455	9.12316	9.10036	9.14505	9.15934	9.061	9.12945	9.17504	9.13923	9.2967	9.38356	9.31114	9.37695	9.27575	9.40387	9.28004	9.31001	9.29856	9.38631	9.1473	9.12653	9.14874	9.13944	9.13658	9.12048	9.07538	9.13759	9.12157	9.08502
O95747	Serine/threonine-protein kinase OSR1	OXSR1_HUMAN	8.62033	8.67719	8.70427	8.64226	8.68011	8.6202	8.64624	8.64966	8.66442	8.68458	8.9205	8.85817	8.89961	8.88258	8.85381	8.81722	8.88377	8.84058	8.88517	8.90779	8.73201	8.75972	8.77316	8.7712	8.72051	8.76034	8.77649	8.73433	8.74318	8.74119	8.67585	8.72995	8.73528	8.68393	8.71916	8.66858	8.66785	8.67131	8.71468	8.69266	8.73866	8.63141	8.67481	8.67427	8.71089	8.70298	8.64656	8.72168	8.71978	8.64052	8.70967	8.76736	8.74431	8.82659	8.78434	8.75962	8.86655	8.80396	8.79499	8.77326	8.68935	8.71504	8.68243	8.64911	8.67193	8.69412	8.72796	8.65464	8.70646	8.6248	8.86841	8.84876	8.80254	8.77639	8.86478	8.72773	8.80877	8.79295	8.82472	8.76549	8.64544	8.66606	8.68254	8.69363	8.69028	8.72735	8.61844	8.66313	8.76489	8.6581	8.72417	8.84146	8.75168	8.76135	8.69575	8.77796	8.80881	8.78664	8.74833	8.70966	8.83557	8.81409	8.81301	8.76062	8.79573	8.81631	8.80212	8.87721	8.80279	8.76494
O95749	Geranylgeranyl pyrophosphate synthase	GGPPS_HUMAN	6.78109	6.74819	6.72258	6.75014	6.71702	6.63872	6.69082	6.58306	6.72078	6.70071	6.70918	6.62453	6.7779	6.72262	6.71855	6.77756	6.63051	6.74441	6.70519	6.71721	6.78526	6.85458	6.87706	6.75164	6.66002	6.70819	6.86977	6.75087	6.87459	6.75703	6.7557	6.69177	6.64191	6.80381	6.77937	6.83757	6.81776	6.69543	6.77658	6.75931	6.92282	7.04891	6.95765	6.85381	7.03794	7.15627	6.85676	6.9601	6.94553	6.83513	6.38047	6.55685	6.70606	6.47798	6.46844	6.50197	6.55028	6.37551	6.50553	6.38811	6.60675	6.60567	6.64396	6.64071	6.53041	6.59562	6.50622	6.59501	6.48446	6.56255	6.8844	6.82144	6.96395	6.93662	6.80366	6.78312	6.71761	6.82584	6.89883	6.85187	6.71918	6.57953	6.62275	6.692	6.61698	6.74099	6.69505	6.69917	6.61076	6.6541	6.68116	6.5523	6.63315	6.6163	6.74794	6.53389	6.59475	6.48672	6.51229	6.50877	6.75533	6.65421	6.58427	6.49674	6.7358	6.6863	6.68032	6.68003	6.60395	6.61579
O95757	Heat shock 70 kDa protein 4L	HS74L_HUMAN	8.61579	8.61664	8.69151	8.67293	8.68573	8.68657	8.66673	8.64315	8.6896	8.65407	8.71684	8.71635	8.73333	8.71888	8.69006	8.708	8.70119	8.68478	8.70901	8.74076	8.62547	8.67452	8.63378	8.68935	8.70903	8.71329	8.69136	8.65829	8.66051	8.68474	8.59565	8.60114	8.60895	8.60921	8.63574	8.63727	8.6113	8.64837	8.62301	8.61341	8.6655	8.70036	8.71921	8.699	8.66185	8.76133	8.68372	8.72743	8.70238	8.67897	8.65314	8.7127	8.6785	8.67382	8.62372	8.5965	8.64412	8.61417	8.59786	8.60361	8.65646	8.64831	8.65063	8.66156	8.64694	8.64732	8.64233	8.66107	8.64918	8.65061	8.77711	8.76489	8.7558	8.75744	8.77293	8.71614	8.74831	8.71811	8.75908	8.75852	8.6945	8.71136	8.69421	8.71991	8.68745	8.71006	8.69979	8.72781	8.67733	8.64912	8.95792	8.9238	8.93512	8.85676	8.91474	8.89266	8.79174	8.81235	8.87255	8.93051	8.62377	8.60352	8.57901	8.60238	8.59915	8.60463	8.62025	8.65981	8.56791	8.59327
O95758	Polypyrimidine tract-binding protein 3	PTBP3_HUMAN	7.98782	7.94139	7.91646	7.86829	7.94158	7.88724	7.89145	7.96654	7.96635	7.95534	8.23036	8.18744	8.2652	8.21445	8.22636	8.22269	8.17915	8.22681	8.28224	8.21312	7.83535	7.85451	7.85231	7.92133	7.91633	7.85282	7.86438	7.80065	7.86586	7.8179	7.95277	7.98169	7.92861	7.87759	8.05688	7.93899	8.05281	7.94396	7.95312	7.84484	7.88077	7.89047	7.8177	7.83905	7.86968	7.98976	7.87817	7.881	7.86998	7.93655	7.82811	7.82918	7.73189	7.77524	7.70936	7.75137	7.76743	7.66146	7.82282	7.79109	7.88623	7.91116	7.99957	7.94302	8.06335	7.91448	7.99385	7.95502	7.96953	7.97818	8.07671	8.12841	8.0401	8.00324	8.035	8.07672	8.11306	8.10392	7.93764	8.08012	7.9451	7.95562	8.06982	8.07119	8.02344	8.05196	8.01798	8.07409	8.01095	8.06316	7.47612	7.42204	7.48555	7.55246	7.51149	7.63224	7.41787	7.44335	7.50308	7.52828	7.97104	7.89722	7.96381	7.99053	7.95012	7.95293	7.92158	7.96257	7.97628	7.88089
O95777	U6 snRNA-associated Sm-like protein LSm8	LSM8_HUMAN	9.2086	9.23442	9.20462	9.16942	9.19409	9.1811	9.21546	9.20284	9.15624	9.2433	9.2576	9.35794	9.25872	9.32461	9.27477	9.2289	9.37827	9.29084	9.32306	9.36973	9.03745	9.19357	9.17081	9.17495	9.06744	9.11625	9.1136	9.18153	9.10075	9.00078	9.3849	9.41087	9.37392	9.40525	9.38341	9.43292	9.39108	9.45079	9.39293	9.40337	9.49649	9.30856	9.43595	9.29861	9.35553	9.30809	9.31562	9.27945	9.40875	9.39579	9.44407	9.47307	9.40605	9.45084	9.40187	9.39099	9.35949	9.31925	9.38742	9.42186	9.21618	9.24404	9.19372	9.1851	9.19969	9.18071	9.24868	9.15551	9.19455	9.17937	9.12594	9.20502	9.09041	9.07688	9.2892	9.23251	9.30589	9.08024	9.22184	9.20511	9.23103	9.29995	9.32368	9.23955	9.33788	9.31797	9.30747	9.27971	9.29177	9.28796	8.89167	9.04962	8.90891	8.9631	8.98501	9.15561	9.06933	9.07275	9.01619	8.86964	9.40744	9.32424	9.42756	9.3654	9.34683	9.41887	9.38519	9.39035	9.37039	9.37974
O95780	Zinc finger protein 682	ZN682_HUMAN	8.35187	8.24298	#NUM!	#NUM!	7.88748	#NUM!	#NUM!	#NUM!	#NUM!	7.97409	#NUM!	#NUM!	#NUM!	#NUM!	#NUM!	#NUM!	#NUM!	#NUM!	#NUM!	#NUM!	#NUM!	#NUM!	#NUM!	#NUM!	7.69187	#NUM!	7.91703	#NUM!	#NUM!	#NUM!	#NUM!	#NUM!	#NUM!	#NUM!	#NUM!	8.2541	#NUM!	#NUM!	#NUM!	#NUM!	#NUM!	#NUM!	#NUM!	#NUM!	#NUM!	#NUM!	#NUM!	#NUM!	#NUM!	#NUM!	#NUM!	#NUM!	#NUM!	#NUM!	#NUM!	#NUM!	8.35419	7.8094	8.13835	#NUM!	#NUM!	8.55326	#NUM!	#NUM!	#NUM!	#NUM!	#NUM!	#NUM!	#NUM!	#NUM!	#NUM!	7.54486	#NUM!	#NUM!	#NUM!	#NUM!	#NUM!	#NUM!	#NUM!	#NUM!	#NUM!	#NUM!	8.36739	7.90048	#NUM!	#NUM!	#NUM!	#NUM!	8.16226	#NUM!	#NUM!	5.4293	#NUM!	#NUM!	#NUM!	#NUM!	#NUM!	5.41315	#NUM!	#NUM!	#NUM!	#NUM!	#NUM!	7.39414	#NUM!	#NUM!	#NUM!	#NUM!	7.14371	#NUM!
O95782	AP-2 complex subunit alpha-1	AP2A1_HUMAN	9.29911	9.27225	9.26336	9.23577	9.26884	9.25193	9.26244	9.29165	9.23531	9.31663	9.29112	9.287	9.29225	9.27608	9.29201	9.33144	9.33565	9.29027	9.33644	9.36135	9.27746	9.30336	9.29286	9.26345	9.31897	9.30424	9.29448	9.34032	9.32015	9.28634	9.2863	9.323	9.31736	9.30173	9.28776	9.30601	9.35669	9.32024	9.34334	9.31486	9.39533	9.37937	9.41253	9.36855	9.4055	9.4011	9.35437	9.39834	9.39895	9.4131	9.34233	9.3542	9.35643	9.27564	9.32728	9.34153	9.32407	9.3751	9.34065	9.36091	9.22531	9.18439	9.22251	9.24547	9.21575	9.21308	9.2498	9.22832	9.20517	9.19215	9.13565	9.21111	9.19694	9.22981	9.18927	9.24965	9.24332	9.20823	9.24715	9.25439	9.32489	9.32589	9.32138	9.36307	9.28967	9.34781	9.33114	9.32859	9.31671	9.32729	9.29322	9.30598	9.28756	9.30504	9.2904	9.25647	9.24319	9.27446	9.28838	9.20515	9.24255	9.22517	9.22387	9.25003	9.25872	9.21228	9.22896	9.24596	9.2291	9.22434
O95785	Protein Wiz	WIZ_HUMAN	8.67557	8.55712	8.58519	8.52856	8.53963	8.60019	8.56774	8.59044	8.54677	8.51106	8.53405	8.41644	8.45153	8.43823	8.51502	8.45288	8.43816	8.48802	8.55713	8.54236	8.73502	8.70308	8.59291	8.64116	8.61868	8.65087	8.62237	8.6365	8.59549	8.6363	8.46922	8.50471	8.4773	8.53381	8.53515	8.59221	8.60025	8.54199	8.58513	8.50956	8.67821	8.6332	8.71339	8.7049	8.79021	8.68606	8.75641	8.58192	8.65715	8.79062	8.40059	8.42697	8.44364	8.31706	8.38121	8.43623	8.48691	8.3666	8.47183	8.4818	8.39207	8.46171	8.43504	8.40023	8.40026	8.38095	8.4696	8.35113	8.3354	8.37153	8.34536	8.44858	8.28943	8.51411	8.39555	8.47937	8.42418	8.45826	8.46692	8.40516	8.62484	8.66561	8.63424	8.55136	8.62776	8.60233	8.60161	8.62008	8.64543	8.59901	8.51824	8.56609	8.58097	8.48418	8.44938	8.42116	8.52503	8.66081	8.53653	8.43101	8.40397	8.44882	8.50055	8.45095	8.43707	8.41715	8.45799	8.42167	8.43347	8.53132
O95793	Double-stranded RNA-binding protein Staufen homolog 1	STAU1_HUMAN	8.37458	8.36042	8.25885	8.31393	8.27803	8.33996	8.27529	8.31394	8.34921	8.30466	8.23555	8.26622	8.22723	8.27117	8.26288	8.22096	8.2136	8.21816	8.2197	8.17299	8.22518	8.20441	8.2082	8.16675	8.22346	8.23714	8.22137	8.20417	8.21773	8.23389	8.23795	8.2423	8.25573	8.24629	8.19989	8.2881	8.16577	8.20264	8.25783	8.25535	8.20921	8.285	8.25663	8.26705	8.30975	8.25396	8.30959	8.19971	8.25725	8.23979	8.33683	8.32907	8.36658	8.33304	8.3688	8.34978	8.38737	8.36942	8.36415	8.34922	8.26743	8.28191	8.2948	8.27965	8.26973	8.27204	8.25111	8.27948	8.25315	8.23662	8.23802	8.22727	8.23114	8.28032	8.20438	8.29718	8.1855	8.25508	8.25393	8.22547	8.32624	8.33678	8.34323	8.31067	8.31517	8.38208	8.32403	8.3318	8.34903	8.35641	8.43419	8.34442	8.38261	8.40707	8.38007	8.4146	8.41199	8.38974	8.33365	8.37614	8.22166	8.30601	8.24083	8.22504	8.20671	8.2102	8.26247	8.28022	8.26329	8.25459
O95801	Tetratricopeptide repeat protein 4	TTC4_HUMAN	8.96523	8.85794	9.00819	8.87698	8.93756	8.84399	8.89881	8.91474	8.87268	8.95046	8.66655	8.72572	8.64093	8.64024	8.64821	8.577	8.70876	8.74791	8.72117	8.75229	8.59502	8.58972	8.64084	8.59407	8.60951	8.76379	8.69548	8.73505	8.60441	8.65743	8.57532	8.61197	8.74011	8.71807	8.53398	8.68166	8.62204	8.62679	8.68522	8.68588	8.80192	8.74384	8.83674	8.92776	8.71463	8.76428	8.76378	8.71122	8.76341	8.81093	9.02363	9.02232	8.98614	8.98218	8.92052	9.0161	8.92796	9.01108	8.9793	9.02141	8.56466	8.58127	8.64914	8.56327	8.584	8.61363	8.52085	8.52851	8.69473	8.55951	8.93904	8.7989	8.92569	8.8469	8.86664	8.83682	8.83547	8.79835	8.79952	8.84551	8.92795	8.78617	8.83316	8.98871	8.86322	9.0013	8.86746	8.93542	8.89707	8.7724	8.90304	8.92351	9.00546	9.06789	9.05243	8.99555	8.92968	8.88432	8.9837	8.85909	8.83034	8.84239	8.73631	8.78614	8.83266	8.69264	8.78034	8.75055	8.73206	8.68456
O95810	Caveolae-associated protein 2	CAVN2_HUMAN	9.51437	9.42065	9.42201	9.4904	9.42634	9.43383	9.4245	9.42512	9.58829	9.48391	9.50321	9.47799	9.49697	9.51296	9.46034	9.49179	9.44958	9.47255	9.46951	9.54998	9.54965	9.50801	9.5811	9.65004	9.51556	9.4851	9.59334	9.54391	9.55196	9.56868	9.4302	9.47958	9.44465	9.47792	9.53163	9.53934	9.4286	9.48067	9.40298	9.47197	9.7224	9.60032	9.58294	9.50752	9.61974	9.63822	9.57103	9.66563	9.70643	9.55625	9.62729	9.65947	9.66122	9.62305	9.60038	9.57796	9.69907	9.60372	9.69986	9.62458	9.46197	9.41937	9.41938	9.39796	9.43853	9.38409	9.41276	9.39093	9.4563	9.40096	9.46827	9.43815	9.44252	9.49667	9.51497	9.39523	9.44776	9.50054	9.46096	9.56828	9.46856	9.44105	9.45709	9.44571	9.47593	9.44886	9.47619	9.50227	9.48854	9.42797	9.64124	9.66757	9.67291	9.70531	9.64156	9.62974	9.7007	9.66183	9.63079	9.67166	9.44861	9.5017	9.42098	9.48725	9.43404	9.46569	9.38084	9.45633	9.50948	9.46129
O95816	BAG family molecular chaperone regulator 2	BAG2_HUMAN	8.44151	8.50129	8.48857	8.54267	8.50474	8.50904	8.5139	8.50605	8.51052	8.48376	8.59612	8.63083	8.62428	8.59457	8.6153	8.59904	8.65005	8.5827	8.58986	8.66378	8.34265	8.57383	8.44303	8.54291	8.64269	8.59736	8.6328	8.55212	8.59087	8.56483	8.57707	8.59049	8.56423	8.61914	8.5653	8.57899	8.59785	8.6144	8.58806	8.55182	8.52464	8.54105	8.59649	8.50222	8.61728	8.59737	8.57768	8.55303	8.44156	8.63546	8.46067	8.48337	8.45409	8.4919	8.53215	8.50054	8.49941	8.45515	8.48958	8.4761	8.55871	8.58242	8.59634	8.57715	8.63024	8.50932	8.60559	8.60846	8.6296	8.64843	8.67485	8.66347	8.64435	8.6092	8.63888	8.59784	8.68569	8.6005	8.61894	8.63807	8.45242	8.51869	8.47299	8.39268	8.47886	8.4663	8.48803	8.46935	8.47316	8.44721	8.49623	8.50145	8.51481	8.48174	8.56853	8.49537	8.46885	8.51237	8.58367	8.54908	8.70324	8.67577	8.72893	8.64888	8.67692	8.61704	8.65668	8.7074	8.66239	8.67736
O95817	BAG family molecular chaperone regulator 3	BAG3_HUMAN	7.75393	7.74189	7.70376	7.70394	7.78062	7.77012	7.7743	7.78717	7.76208	7.70355	7.74162	7.80364	7.81785	7.87254	7.89004	7.80443	7.84399	7.83927	7.79116	7.83655	7.72466	7.67543	7.69325	7.71922	7.75379	7.67082	7.76618	7.77202	7.80599	7.63804	7.68811	7.7121	7.68684	7.64116	7.6508	7.71201	7.58677	7.69913	7.62151	7.69965	7.68632	7.60359	7.55485	7.64855	7.60979	7.74009	7.66186	7.61288	7.71693	7.70282	7.53823	7.52522	7.63388	7.51917	7.57842	7.56739	7.62174	7.55194	7.56686	7.54838	7.66252	7.74569	7.70657	7.69504	7.69539	7.67668	7.65411	7.6144	7.75408	7.7031	7.66934	7.7517	7.80121	7.76194	7.64538	7.72778	7.80457	7.84453	7.83984	7.81429	7.72407	7.74777	7.74266	7.67767	7.76959	7.72035	7.73835	7.74877	7.81641	7.70613	7.56256	7.71399	7.60734	7.64579	7.65044	7.69783	7.67136	7.69479	7.62798	7.6515	7.64182	7.66681	7.62857	7.72229	7.66234	7.65993	7.6911	7.61009	7.69224	7.67442
O95819	Mitogen-activated protein kinase kinase kinase kinase 4	M4K4_HUMAN	8.03574	8.0044	7.9634	7.97053	8.06168	8.06791	8.08765	7.98544	8.03163	8.06662	8.06713	8.10466	8.06051	8.11933	8.18986	8.07894	8.11637	8.17322	8.04672	8.03622	8.14251	8.30003	8.2932	8.25744	8.27815	8.20856	8.20961	8.24187	8.3323	8.31982	8.04502	8.05611	7.87869	8.05726	8.05194	8.05656	8.09913	8.04257	8.06315	8.03081	8.03604	8.15666	8.19428	8.16618	8.1004	8.16054	8.08393	8.17904	8.14148	8.13432	8.04877	8.02866	8.15395	8.04389	8.10023	8.07398	8.05347	8.0478	8.04065	8.08033	8.07151	8.01703	8.08044	8.04454	8.03463	8.04415	8.02034	8.05855	8.07148	8.00438	8.03637	8.02762	8.02831	8.0206	8.03254	8.03684	8.06863	8.10579	8.02403	8.0753	8.04438	8.12428	8.08102	8.12972	8.10058	8.10554	8.02243	8.16452	7.96246	8.0607	8.01206	8.07071	8.03404	7.93364	7.75465	8.0253	8.08118	7.9034	8.09388	7.91136	8.01122	8.03017	8.05746	8.07332	8.0862	8.0689	8.04506	8.08798	8.06128	8.11639
O95825	Quinone oxidoreductase-like protein 1	QORL1_HUMAN	8.74983	8.76841	8.8939	8.8604	8.69088	8.86423	8.65388	8.86091	8.89025	8.79181	8.64979	8.72277	8.70057	8.7066	8.62742	8.80671	8.48024	8.73274	8.66845	8.91535	8.44778	8.95472	8.74533	8.79676	8.85127	8.7087	8.79658	8.90172	8.9626	8.93151	8.76121	8.85003	8.48493	8.58769	8.71434	8.65581	8.75824	8.68884	8.73363	8.72546	8.72297	8.79876	8.84283	8.81829	8.74221	8.98602	8.92538	8.72891	8.75267	8.92267	8.70914	8.78121	8.84819	8.95128	8.75165	8.85304	8.68845	8.94582	8.92543	8.96209	8.77225	8.78177	8.77419	8.86378	8.79379	8.85122	8.91564	8.77991	8.74475	8.90254	8.72438	8.60941	8.41957	8.76188	8.71279	8.8113	8.75044	8.49871	8.79603	8.58593	8.96561	9.01482	9.05308	9.06296	8.94953	9.04932	9.03081	9.09293	9.13986	8.94422	8.32172	8.14439	8.23817	8.10243	8.67266	8.26229	8.29933	8.21808	8.55514	7.87261	8.67542	8.71145	8.75729	8.66126	8.71172	8.7008	8.59652	8.70785	8.63246	8.64065
O95831	Apoptosis-inducing factor 1, mitochondrial	AIFM1_HUMAN	9.41409	9.34739	9.37587	9.39844	9.39871	9.40825	9.37433	9.38443	9.37143	9.3869	9.46456	9.47438	9.43811	9.41927	9.44067	9.40912	9.44662	9.43891	9.45806	9.51653	9.44279	9.38466	9.39213	9.36956	9.34865	9.42286	9.37352	9.35906	9.35615	9.41281	9.3959	9.40885	9.38891	9.4404	9.41751	9.40537	9.39743	9.41609	9.34223	9.39912	9.36203	9.33537	9.34128	9.37059	9.40635	9.37206	9.3961	9.35491	9.39958	9.32583	9.45079	9.44117	9.42813	9.39363	9.41139	9.42776	9.37158	9.44417	9.39492	9.36494	9.40415	9.35813	9.35919	9.42298	9.3887	9.38821	9.41537	9.39951	9.38871	9.3668	9.47679	9.43584	9.46627	9.4524	9.46798	9.4055	9.46605	9.48391	9.43663	9.45131	9.43156	9.4133	9.41375	9.44168	9.45092	9.46103	9.46851	9.45892	9.48166	9.42276	9.33413	9.362	9.345	9.35966	9.34742	9.33225	9.33415	9.32147	9.33674	9.30853	9.43653	9.44381	9.43926	9.43864	9.43497	9.40196	9.47419	9.40345	9.41522	9.45207
O95834	Echinoderm microtubule-associated protein-like 2	EMAL2_HUMAN	7.19414	7.13398	7.11914	7.01398	7.04196	7.01206	7.06648	6.95427	6.91803	6.908	6.87745	6.96755	6.84336	6.92351	6.70499	6.80162	6.92481	7.00259	6.90363	6.91896	7.07944	7.2241	7.17734	6.91035	6.99102	7.14984	7.0121	7.31467	7.08806	7.2251	6.66689	6.55457	6.49664	6.61012	6.63197	6.68412	6.62475	6.78515	6.72943	6.58717	6.86465	7.06771	7.05966	6.98381	6.92408	6.96687	6.9987	6.97053	6.8515	6.87036	7.41688	7.50128	7.25868	7.36613	7.12726	7.3187	7.29598	7.01412	7.52551	7.27444	6.70818	6.72434	6.65029	6.74055	6.68296	6.69974	6.64616	6.67293	6.53949	6.6796	7.02643	7.05314	6.93665	7.06988	7.06962	7.11937	7.09988	7.14457	7.07599	7.12181	7.01729	7.01079	7.17576	7.04145	6.95487	6.90431	6.98526	6.99392	6.89899	7.00447	7.01337	7.10035	6.97514	6.97964	7.02585	7.09345	7.0511	6.78373	6.87935	7.01277	6.84493	6.84393	6.7775	6.84127	6.85548	6.73318	6.82125	6.79694	6.72896	6.68988
O95835	Serine/threonine-protein kinase LATS1	LATS1_HUMAN	7.01624	6.8797	6.89779	6.82198	6.86653	6.72933	6.88973	6.77295	6.761	6.77436	6.74968	6.8065	6.82296	6.80715	6.73453	6.88789	6.81654	7.04408	6.86679	6.92735	7.14875	7.11572	7.11985	7.17573	7.10229	7.10175	7.1294	7.12562	7.22435	7.12887	6.75841	6.7048	6.79603	6.64777	6.76628	6.72166	6.84939	6.82757	6.6541	6.80701	7.11853	6.79293	7.11387	6.93212	7.06556	6.89692	6.99766	6.9322	6.96517	7.0367	6.9489	7.04917	7.27747	7.14474	7.04267	7.13933	6.57175	7.2486	7.44562	7.18509	6.56239	6.62712	6.55971	6.45101	6.69375	6.61291	6.63771	6.54566	6.58411	6.58624	6.66894	6.82208	6.93327	6.86829	6.69989	6.76961	6.79152	6.96994	6.93128	6.81503	6.74758	6.93158	6.85843	6.79345	6.91976	6.86963	6.89431	6.80605	6.84364	6.8941	7.21753	7.04881	7.54444	7.25524	6.97964	7.37166	7.26679	7.14401	7.16222	7.2277	6.76361	6.80003	6.69998	6.64035	6.89005	6.64981	6.6167	6.84138	6.71794	6.64815
O95857	Tetraspanin-13	TSN13_HUMAN	6.50224	7.02206	6.60355	6.48328	6.62336	6.49956	6.77478	6.52919	6.64755	6.72532	#NUM!	6.29257	6.26076	6.18898	6.30689	6.11592	6.46158	6.28348	6.22681	6.40062	6.39368	6.78354	6.40521	6.50908	6.43433	6.58088	6.51752	6.48249	6.70703	6.63531	6.3767	6.28899	6.32711	6.43309	6.46786	6.37919	6.45984	6.34948	6.39567	6.40224	6.44372	6.54644	6.39265	6.65145	6.05157	#NUM!	6.38357	6.72933	6.46084	6.33892	8.22641	7.3857	7.43112	7.37969	7.34175	#NUM!	7.32917	7.0671	7.11881	7.8367	6.44811	6.49531	6.35221	6.38662	6.21223	6.36218	6.37078	6.45182	6.4443	6.37921	6.93423	6.76194	6.55376	6.62819	6.58618	6.68804	6.44804	6.61515	6.92461	6.68839	6.6653	6.61699	6.42046	6.67547	6.44105	6.70756	6.27775	6.62848	6.36923	6.30668	6.64188	7.04233	7.1681	6.47711	7.22836	7.10165	7.01436	6.56832	7.02636	6.69695	6.79152	6.39394	6.46622	6.45881	6.48865	6.46321	6.52333	6.43822	6.62864	6.12419
O95861	3'(2'),5'-bisphosphate nucleotidase 1	BPNT1_HUMAN	8.22269	8.29158	8.28027	8.2767	8.25739	8.25973	8.28428	8.24205	8.2659	8.27256	8.27804	8.29814	8.24905	8.22931	8.25276	8.20975	8.22857	8.20691	8.21749	8.2932	8.33766	8.27968	8.27123	8.22624	8.29876	8.22958	8.24819	8.25901	8.30889	8.29551	8.21506	8.19571	8.21884	8.18341	8.14995	8.16813	8.20672	8.18438	8.17181	8.20782	8.10786	8.27326	8.26421	8.19358	8.20588	8.18825	8.24787	8.13903	8.01444	8.20858	8.4138	8.41369	8.35268	8.43097	8.45753	8.40423	8.39741	8.38277	8.36911	8.46363	8.15769	8.15514	8.18938	8.16975	8.19542	8.23402	8.16291	8.22233	8.17791	8.17327	8.21328	8.14331	8.18695	8.12035	8.13028	8.15594	8.18635	8.134	8.18428	8.14702	8.26424	8.25433	8.27528	8.29184	8.27353	8.32122	8.31586	8.27852	8.28618	8.31389	8.39818	8.38898	8.38587	8.41459	8.37943	8.39781	8.41775	8.43809	8.38071	8.46811	8.30311	8.26961	8.27343	8.30355	8.28229	8.28876	8.24151	8.26953	8.27247	8.26271
O95865	N(G),N(G)-dimethylarginine dimethylaminohydrolase 2	DDAH2_HUMAN	8.02545	8.01843	7.96891	7.78078	7.94158	7.96139	7.97698	8.00301	7.8988	8.0873	7.74418	7.76772	7.89414	7.78663	7.83384	7.89933	7.90749	7.85483	7.92421	7.8264	7.80352	7.66927	7.82054	7.91708	7.84102	7.90064	7.93672	7.85591	7.93424	7.82991	7.85224	7.85744	7.84959	7.93297	7.89595	7.94049	7.99857	7.89833	7.86044	7.81791	7.96425	7.89594	8.1238	8.00936	7.98853	7.99506	7.99256	7.85868	7.8752	7.90663	8.09007	8.21166	8.20629	8.17591	8.21263	8.19858	8.15669	8.00336	8.12014	8.23954	7.81732	7.79958	7.85937	7.8825	7.80979	7.98298	7.85375	7.78507	7.88556	7.9045	7.75952	7.79786	7.72624	7.79142	7.67025	7.65761	7.65604	7.9089	7.84007	7.8116	8.11564	8.14761	8.1054	7.97126	8.14531	8.19325	8.01157	8.11705	8.064	8.18345	8.0768	7.9611	8.17413	8.02447	8.11708	8.27339	8.14814	8.10556	8.10134	7.94962	7.99505	8.09671	7.92909	7.89985	7.95819	8.03393	8.06846	7.96382	7.99106	7.85537
O95870	Phosphatidylserine lipase ABHD16A	ABHGA_HUMAN	6.86484	6.71362	6.82763	6.59788	6.63644	6.66195	6.69269	6.84524	6.7556	6.85168	6.72315	6.47703	6.58235	6.60021	6.72057	6.81048	6.84083	6.59861	6.85829	6.76309	7.0077	6.96362	7.19603	7.03726	7.17253	7.19563	7.15533	7.12958	7.29342	7.23701	6.69155	6.77153	6.74187	6.86446	6.68511	6.699	6.63668	6.86569	6.47871	6.51812	6.84768	6.80772	6.9696	6.85876	6.64497	6.64985	6.76256	6.93932	6.95739	6.97139	6.38375	6.51931	6.7007	6.62897	6.25092	6.52089	6.47358	6.47177	6.41741	6.77095	6.7345	6.66941	6.61216	6.64675	6.69357	6.59599	6.52016	6.70583	6.72008	6.73727	6.80587	6.71084	6.69546	6.65296	6.51922	6.6495	6.64878	6.81717	6.85696	6.71598	6.84772	6.87489	6.91863	6.74171	6.85481	6.98189	6.72449	6.83813	6.49881	6.81981	7.10829	7.04738	7.24429	7.22942	7.31497	7.14719	7.40554	7.3991	7.19454	6.93583	6.76582	6.65801	6.52875	6.47906	6.71228	6.6959	6.77681	6.54686	6.64255	6.61139
O95873	Uncharacterized protein C6orf47	CF047_HUMAN	8.46172	8.02875	#NUM!	8.43523	8.38188	8.34684	8.39871	8.3395	8.42009	8.56406	8.33028	8.42331	8.09873	8.37542	#NUM!	8.37225	8.19559	8.26496	8.28803	8.27468	7.63681	8.04717	7.87705	#NUM!	7.67623	7.37614	7.47487	7.73939	7.57444	7.5778	8.24279	7.82121	7.76624	8.0822	8.36634	8.04732	7.67262	8.48691	8.2404	7.31333	6.9126	8.1327	#NUM!	7.44527	7.5358	#NUM!	6.00042	7.11845	#NUM!	7.27008	8.82682	#NUM!	#NUM!	#NUM!	6.85862	6.73217	6.66622	8.17583	7.46095	7.63114	8.49666	7.85202	#NUM!	8.51342	8.21799	8.31035	8.06395	8.36873	8.49142	8.28987	8.66995	8.36617	8.27338	8.37143	8.90919	8.57815	8.27637	#NUM!	8.60171	8.57855	8.01676	8.50007	8.38329	8.4448	8.42889	8.17248	8.48368	8.37586	8.4835	8.48395	6.70578	6.382	6.63793	6.71135	6.778	7.65254	#NUM!	5.52593	#NUM!	6.51942	#NUM!	#NUM!	#NUM!	8.31605	#NUM!	8.19215	8.04437	8.25865	8.10137	8.56653
O95881	Thioredoxin domain-containing protein 12	TXD12_HUMAN	7.39213	7.4661	7.36922	7.32387	7.35537	7.47289	7.33915	7.41147	7.43167	7.37778	7.35702	7.31734	7.31481	7.33668	7.43092	7.38632	7.44921	7.27134	7.28537	7.41154	7.67629	7.62545	7.79439	7.5863	7.58551	7.60636	7.65079	7.58651	7.60801	7.65302	7.40266	7.39007	7.38703	7.3729	7.37969	7.33229	7.36818	7.33064	7.37525	7.33678	7.51217	7.52176	7.48893	7.40197	7.51941	7.36603	7.44673	7.36531	7.50108	7.55248	7.71001	7.5531	7.65858	7.69463	7.79548	7.69955	7.63373	7.69849	7.75902	7.67393	7.35545	7.35485	7.33891	7.40104	7.45	7.36136	7.38338	7.40293	7.4233	7.41129	7.21125	7.14243	7.24848	7.17979	7.18008	7.18969	7.25305	7.19744	7.26913	7.1671	7.53469	7.58664	7.5738	7.57255	7.43669	7.53369	7.51733	7.40388	7.54429	7.47657	7.46806	7.52814	7.30057	7.46377	7.34632	7.37835	7.31229	7.25867	7.33708	7.47306	7.46331	7.42887	7.46182	7.43301	7.49602	7.53758	7.595	7.50254	7.45358	7.43972
O95900	Mitochondrial mRNA pseudouridine synthase TRUB2	TRUB2_HUMAN	10.9178	10.8792	10.7935	11.0416	11.0723	11.019	11.062	10.974	11.0162	10.9694	10.8998	10.9582	11.0464	10.8125	10.8999	10.9929	10.8171	10.8417	10.815	10.8783	10.5843	10.8741	11.1088	10.9133	10.9837	11.0061	11.0539	11.2415	11.096	10.9891	10.8217	11.0048	10.9671	10.9032	11.0119	10.9921	11.016	11.0289	11.0305	10.932	11.1365	11.4018	11.0886	11.1394	11.3149	11.1551	11.3179	10.9522	11.1615	11.1655	10.9414	10.946	10.8355	10.8741	10.7341	10.8365	11.1482	10.833	10.9458	11.0612	10.9396	10.8026	10.7797	10.6813	10.7709	10.901	10.9076	10.8477	10.8851	10.9543	10.9395	10.917	10.9271	10.9434	10.9904	10.9869	10.9466	10.9521	11.059	10.909	10.9923	10.6463	10.9497	10.9542	10.9708	11.1276	11.0179	10.8733	10.9465	11.0048	10.6272	10.4573	10.5583	10.5477	10.6441	10.4667	10.3352	10.4818	10.5673	10.423	10.9939	11.0127	10.8272	10.9661	10.943	10.8473	10.8163	10.8389	10.8302	10.629
O95905	Protein ecdysoneless homolog	ECD_HUMAN	9.50722	9.44031	9.37931	9.39191	9.47306	9.46993	9.45846	9.48245	9.29082	9.45515	9.65287	9.58444	9.60239	9.65493	9.54963	9.67645	9.55193	9.61087	9.51917	9.53888	9.79786	9.72635	9.80053	9.58073	9.60291	9.57285	9.72229	9.72533	9.72613	9.77345	9.36871	9.37048	9.27789	9.27656	9.41269	9.21482	9.26419	9.3283	9.41687	9.29579	9.54455	9.57841	9.55297	9.43054	9.52856	9.44507	9.46576	9.62317	9.63026	9.5326	9.28405	8.96679	9.30963	9.0808	9.24207	9.60402	9.22615	9.14358	9.21442	9.38253	9.3663	9.37384	9.33708	9.49161	9.34158	9.27457	9.41484	9.3952	9.48305	9.38152	9.46785	9.42501	9.50961	9.35585	9.30705	9.38433	9.26238	9.25094	9.3074	9.2474	9.56306	9.38779	9.4205	9.50193	9.64236	9.44106	9.53523	9.62809	9.48487	9.70138	9.74755	9.39675	9.58911	9.52017	9.53303	9.32429	9.55543	9.57111	9.48643	9.37221	9.54896	9.39401	9.30643	9.44717	9.51738	9.51476	9.45353	9.48172	9.31352	9.22871
O95926	Pre-mRNA-splicing factor SYF2	SYF2_HUMAN	7.12608	7.04247	6.77423	6.89204	6.98897	6.83592	6.93324	6.93092	6.74529	6.7863	6.77708	6.7598	6.78786	6.89847	6.84137	6.52811	6.59716	6.978	6.84196	6.76955	7.18252	6.99285	6.86694	6.99352	7.01813	7.01488	7.06709	6.8194	6.85982	7.02574	6.81956	6.55096	6.70512	6.71812	6.67938	6.8348	6.87835	6.88921	6.98931	6.84139	7.49864	7.54444	7.35497	7.83466	7.25389	7.59738	7.58027	7.30337	7.10751	7.14181	6.05473	6.20852	6.91099	6.63454	6.60636	6.84729	6.81682	6.71862	6.64602	6.62956	6.81561	6.77194	6.62312	6.77786	6.70325	6.62343	6.41822	6.65971	6.69035	6.77389	6.53766	6.43731	6.58262	6.39648	6.97013	6.48222	6.63658	6.5835	6.57719	6.10335	6.61538	7.03966	7.26662	6.89614	6.80653	7.06739	7.16658	7.11997	6.71222	7.12359	7.56237	7.40568	7.54132	7.473	7.53875	7.30534	7.45916	7.13583	7.42743	7.04371	6.26298	6.59829	6.47282	6.54435	6.67759	6.67294	6.52617	6.57373	6.57652	6.64503
O95983	Methyl-CpG-binding domain protein 3	MBD3_HUMAN	8.67325	8.75335	8.66625	8.70494	8.69677	8.72254	8.64301	8.73547	8.71952	8.77965	8.74077	8.65192	8.66872	8.57594	8.64826	8.59578	8.53904	8.71913	8.56744	8.64823	9.02257	9.03991	9.00662	9.06132	9.03605	9.08656	9.09689	9.01647	8.98046	8.93536	8.62444	8.67966	8.61968	8.66987	8.65674	8.71616	8.70524	8.67684	8.7073	8.6349	8.8256	8.95873	8.84904	8.89993	8.88719	8.90142	8.87857	8.82105	8.95182	8.8747	8.7336	8.76795	8.75978	8.60825	8.81064	8.7129	8.87309	8.78852	8.72325	8.80852	8.76046	8.71764	8.806	8.7527	8.84436	8.7938	8.73935	8.76772	8.7312	8.77493	8.6247	8.54704	8.69612	8.6028	8.73981	8.74726	8.61771	8.62582	8.67991	8.56738	8.82834	8.85285	8.79096	8.83502	8.79546	8.80999	8.75479	8.73994	8.73275	8.70426	8.95816	8.88122	8.69145	8.84384	8.85739	8.82438	8.94592	8.81641	8.61206	8.76698	8.57007	8.61748	8.59141	8.53255	8.63706	8.56519	8.50875	8.59847	8.65393	8.64095
O95985	DNA topoisomerase 3-beta-1	TOP3B_HUMAN	6.53247	6.47621	6.46111	6.52986	6.44688	6.44911	6.50021	6.48881	6.43185	6.48433	6.51257	6.43857	6.48336	6.46906	6.47619	6.513	6.53346	6.50606	6.50751	6.5144	6.5474	6.49593	6.50344	6.41754	6.58541	6.55112	6.5195	6.52497	6.56187	6.49183	6.52723	6.41955	6.48859	6.44495	6.42382	6.49033	6.44139	6.46244	6.38761	6.52142	6.36037	6.46755	6.41907	6.35171	6.39176	6.36565	6.41	6.30018	6.35497	6.54435	6.41242	6.34572	6.37169	6.24418	6.34144	6.36296	6.27322	6.36225	6.22595	6.35571	6.42514	6.41569	6.43289	6.43816	6.4616	6.36988	6.37687	6.45682	6.46764	6.41664	6.56739	6.5759	6.51596	6.6035	6.56797	6.55994	6.7171	6.66269	6.66895	6.59947	6.63821	6.62642	6.61434	6.57842	6.61473	6.57241	6.58303	6.5843	6.61704	6.62048	6.64392	6.55723	6.38324	6.50018	6.35953	6.49798	6.48062	6.51926	6.36811	6.48246	6.41259	6.4451	6.49576	6.38494	6.44223	6.40604	6.38171	6.49266	6.48982	6.46831
O95989	Diphosphoinositol polyphosphate phosphohydrolase 1	NUDT3_HUMAN	8.87084	8.69863	8.82015	8.89041	8.75468	8.77847	8.9815	8.68055	8.67354	8.87617	8.85913	8.77458	8.82359	8.71559	8.82265	8.83068	8.73535	8.79264	8.87004	8.82596	8.73128	8.75593	8.66486	8.58737	8.72096	8.77172	8.66711	8.71206	8.73151	8.73863	8.57018	8.64827	8.40901	8.49407	8.38092	8.42491	8.39923	8.3118	8.1778	8.43731	8.46749	8.59933	8.7386	8.60419	8.89579	8.82316	8.56216	8.55524	8.54225	8.59933	9.14099	9.15838	9.26914	9.27241	9.20356	9.28925	9.21163	8.98953	9.26365	9.01091	8.67328	8.70793	8.6683	8.66924	8.61697	8.76703	8.54207	8.69652	8.69028	8.80711	8.65333	8.78818	8.62795	8.3527	8.76032	8.55615	8.70207	8.60291	8.57398	8.72881	8.72618	8.80652	8.65211	8.67227	8.62469	8.70868	8.83194	8.7592	8.6688	8.80033	8.88663	8.65967	8.68181	8.75797	8.64408	8.84284	8.80414	8.79469	8.68602	8.64548	8.7469	8.66869	8.74274	8.73058	8.76847	8.726	8.64168	8.88422	8.72505	8.78615
O95997	Securin	PTTG1_HUMAN	8.5605	8.4021	8.5112	7.77458	7.68727	7.67811	8.41414	8.09292	7.69281	7.95118	7.41646	8.45228	8.2695	7.88547	7.53194	7.7819	7.3215	8.17513	8.20909	7.761	7.77818	8.1562	8.48545	8.1088	8.35534	7.78064	8.08547	8.18368	8.52487	8.16061	7.25452	7.13646	6.94008	7.20812	7.08697	7.12148	7.43797	7.45809	7.16303	7.48868	6.92265	8.46275	7.76888	8.0941	7.84087	8.14181	8.16996	8.10795	8.68427	7.91224	6.90306	7.54573	8.00569	7.87723	7.64648	7.48513	7.61115	7.50518	7.67296	8.37819	7.64907	8.5207	7.66497	7.64905	7.82718	8.29066	8.49825	7.57081	7.75559	8.64676	8.30166	8.21813	8.2354	8.5074	7.56813	8.80923	7.51884	7.9514	8.78101	7.61783	8.47987	8.42449	8.61737	7.66069	8.25669	7.78246	7.89781	7.61773	8.10976	8.35832	7.78944	7.66508	7.64786	7.8949	7.56103	7.97453	7.82665	7.48528	7.70275	7.87545	7.35524	7.77808	7.58179	7.7628	7.84543	8.23002	7.86869	8.01258	8.39113	8.41768
O95999	B-cell lymphoma/leukemia 10	BCL10_HUMAN	6.68859	6.73856	6.37676	6.4503	6.6958	6.6599	6.3055	6.61407	6.54361	6.65163	6.38756	6.64461	6.61764	6.62237	6.51582	6.66247	6.74771	6.67261	6.60754	6.66397	6.91335	6.67852	6.80873	6.86885	6.71397	6.69641	6.82649	6.79125	6.7614	6.87584	6.22022	6.25107	6.19213	6.12254	6.1068	6.22326	6.25539	6.31696	6.34157	6.26508	6.71348	6.69072	6.72134	6.7617	6.80252	6.67751	6.84146	6.73426	6.58924	6.80835	6.53646	6.64058	6.48187	6.52197	6.45934	6.58612	6.6086	6.73365	6.67273	6.56489	6.21634	6.12504	6.40053	6.42448	6.43684	6.32797	6.27319	6.26486	6.43092	6.40114	6.37225	6.52444	6.62035	6.5168	6.5032	6.53085	6.39087	6.55907	6.39038	6.44731	6.50577	6.74541	6.70679	6.59781	6.51557	6.69609	6.50491	6.46623	6.55951	6.67055	6.7883	6.74271	6.86679	6.86452	6.88684	6.7744	6.94996	6.97551	7.0912	6.79849	6.39607	6.41216	6.49707	6.37463	6.49661	6.49834	6.46217	6.18675	6.33708	6.22252
O96000	NADH dehydrogenase [ubiquinone] 1 beta subcomplex subunit 10	NDUBA_HUMAN	9.85175	9.86098	9.8513	9.88615	9.91568	9.88077	9.89787	9.92449	9.96529	9.91821	9.8888	9.86284	9.91588	9.90461	9.90394	9.95446	9.8961	9.92957	9.86736	9.82552	9.76603	9.80206	9.79127	9.68213	9.79501	9.76929	9.74844	9.79432	9.68762	9.74803	9.91268	9.90054	9.91567	9.93233	9.92931	9.93258	9.93734	9.90861	9.92002	9.9397	9.69885	9.63049	9.80573	9.80564	9.72958	9.71141	9.79855	9.7826	9.67272	9.75186	9.58037	9.55784	9.55657	9.61222	9.45118	9.57851	9.51526	9.54671	9.5726	9.67825	9.91801	9.8372	9.88057	9.925	9.85926	9.91479	9.90311	9.91943	9.93913	9.87588	9.89776	9.92213	9.90085	9.89665	9.91671	9.93007	9.84153	9.8622	9.94539	9.87478	9.87103	9.87914	9.84566	9.78774	9.90246	9.86762	9.87152	9.90903	9.7868	9.93257	9.63892	9.66585	9.69845	9.64946	9.74176	9.75705	9.77456	9.69049	9.77959	9.69075	9.69296	9.82203	9.70525	9.75626	9.79586	9.74674	9.73745	9.78485	9.82786	9.74884
O96005	Cleft lip and palate transmembrane protein 1	CLPT1_HUMAN	6.52733	7.0573	6.89333	6.7601	7.11473	7.00069	6.86788	6.99689	6.58473	#NUM!	7.01533	6.57917	7.10407	7.12074	6.96784	6.77742	7.254	6.8322	6.66334	7.04212	7.03991	7.20129	7.46205	7.07541	6.84907	6.97035	7.12038	#NUM!	7.06648	7.11761	6.84856	6.92695	6.69338	7.01003	6.65446	6.81116	6.80524	6.92587	6.85568	6.74763	7.07073	#NUM!	6.82659	7.6439	7.1522	7.25634	7.10891	6.97973	7.09424	#NUM!	7.00386	#NUM!	6.75723	7.09053	6.50935	7.32394	7.17801	7.27362	7.30916	7.30044	6.84772	6.78252	7.03083	6.89783	6.91109	6.8867	6.72284	6.81087	6.96353	6.75598	6.937	7.01378	6.59011	6.58485	6.48658	7.0602	7.03574	6.64392	6.49083	6.87342	7.28312	7.03478	7.17903	7.11086	7.01598	7.12819	6.95678	7.03019	7.18325	7.02941	7.17454	6.88578	6.89875	7.2064	7.07403	7.25349	7.20871	6.96628	7.03209	7.49748	6.88567	6.78445	6.85555	6.85128	6.4775	6.63258	6.62549	6.95685	6.8907	6.93533
O96006	E3 SUMO-protein ligase ZBED1	ZBED1_HUMAN	7.04332	6.64472	6.56835	6.63437	6.83396	6.81594	6.74877	6.60665	6.45269	6.55109	6.48235	6.07364	6.50524	6.04455	6.59457	6.52534	6.14158	6.39541	6.61278	6.61283	6.95053	7.01717	7.13154	6.98093	7.09635	7.18686	7.18789	7.18658	7.42292	6.97495	5.90445	6.3314	6.2626	6.21858	6.57605	6.64461	6.55261	6.81984	6.68657	6.6805	#NUM!	6.97077	6.88906	6.79286	6.49014	#NUM!	6.6637	6.86071	#NUM!	6.78858	6.73606	6.42363	6.68667	#NUM!	#NUM!	6.62702	6.41049	6.02591	6.09657	7.15054	6.38349	5.92424	6.25433	6.43609	6.39694	6.29286	6.55027	6.57056	6.43033	6.9146	6.03446	6.00674	5.94304	5.95075	6.11787	6.29086	6.88572	6.4075	5.77903	5.53682	6.47481	6.42481	6.64753	6.394	6.57908	6.77437	6.83147	6.51305	6.37121	6.52997	7.00835	6.1443	6.30694	7.00778	6.49432	6.41403	6.72586	6.4152	6.62827	6.30293	6.50293	6.56131	6.30797	6.17461	6.14262	6.43215	6.5051	6.12244	6.08028	5.88607
O96007	Molybdopterin synthase catalytic subunit	MOC2B_HUMAN	7.69118	7.56774	7.54034	7.63249	7.55377	7.57772	7.59058	7.5281	7.61423	7.55997	7.66602	7.60848	7.41626	7.53343	7.36897	7.35126	7.53074	7.48813	7.40102	7.4451	7.69564	7.6716	7.70426	7.5749	7.60421	7.81178	7.78449	7.51728	7.49223	7.51058	7.38847	7.44923	7.41216	7.52816	7.46061	7.55494	7.39828	7.4872	7.41958	7.43556	7.81884	7.6567	7.75305	7.77781	7.63583	7.77874	7.78132	7.68481	7.76735	7.64753	7.5494	7.71321	7.693	7.69182	7.57564	7.60138	7.35862	7.52812	7.79058	7.52133	7.48586	7.422	7.52128	7.58633	7.46156	7.5135	7.27733	7.55876	7.40401	7.43629	7.67264	7.72948	7.88312	7.61844	7.75328	7.71055	7.80402	7.7275	7.66817	8.00012	7.54964	7.6641	7.6826	7.66115	7.62794	7.65675	7.95211	7.75988	7.65134	7.62871	7.41257	7.27557	7.26602	7.18337	7.5342	7.28363	7.38168	7.39769	7.50852	7.35909	7.36926	7.49461	7.45117	7.60827	7.47262	7.53908	7.59846	7.63977	7.51005	7.48827
O96008	Mitochondrial import receptor subunit TOM40 homolog	TOM40_HUMAN	8.94438	9.029	9.07488	9.00403	8.99835	9.00843	8.97974	8.98987	9.00435	8.93565	9.41319	9.28407	9.40026	9.38903	9.36161	9.35127	9.31474	9.36067	9.3712	9.39108	8.93307	8.91845	8.91805	8.94383	8.89038	8.80856	8.88241	8.84989	8.86112	8.81069	8.96663	8.91241	8.95407	9.0044	8.97701	9.06082	8.92414	8.96715	8.91573	8.98269	9.15637	9.1427	9.04491	8.94635	9.05167	8.99404	9.12363	9.06224	8.96912	9.04258	8.62803	8.66101	8.667	8.68222	8.53923	8.62537	8.68777	8.6073	8.60577	8.75242	8.82856	8.86271	8.79244	8.79969	8.75082	8.80246	8.79437	8.79148	8.83074	8.83068	9.16774	9.14689	9.17066	9.10907	9.09927	9.09538	9.16552	9.07488	9.04027	9.15567	9.01691	9.04164	8.99885	8.96428	8.94853	8.93103	8.8667	8.97035	8.91551	9.04165	8.2806	8.2764	8.41459	8.29596	8.2912	8.24959	8.26767	8.30826	8.10429	8.30466	9.03793	9.08154	9.01485	9.04061	9.06683	9.07284	9.0342	9.04633	9.00398	9.04392
O96011	Peroxisomal membrane protein 11B	PX11B_HUMAN	7.06765	7.0042	7.3432	7.13955	7.09069	6.99927	7.00045	7.18877	7.1769	7.1964	7.19624	7.16142	7.339	6.97073	7.47594	7.51734	7.29046	7.00961	7.05355	7.60573	7.46907	7.44693	7.37665	7.62309	7.49233	7.62812	7.37802	7.35078	7.2274	7.34237	7.27858	7.24346	6.93525	7.14467	7.40121	7.20583	7.08437	7.12161	7.36376	7.06137	7.63818	7.86741	8.09435	7.78501	8.20177	7.92933	7.90962	7.73756	7.23653	7.78612	7.62419	7.65414	7.4597	7.75652	7.74521	7.97023	7.75846	7.42067	7.92561	7.21716	6.84561	6.66501	6.77958	6.98421	7.1012	6.82071	6.83819	6.82131	6.92288	7.04603	7.06222	7.17182	7.36577	7.27938	7.05464	7.0462	6.91176	7.67164	7.0663	7.26701	6.84225	7.31496	7.20018	7.20246	7.29734	7.10006	7.23399	7.2644	6.97522	7.12677	#NUM!	6.69407	6.32476	6.06877	6.52468	6.66762	7.25283	6.51913	6.55607	6.34702	7.27648	6.7723	7.03038	7.21406	7.2875	7.13159	7.09406	6.9267	7.29467	7.15988
O96013	Serine/threonine-protein kinase PAK 4	PAK4_HUMAN	6.38366	6.6669	6.58168	6.31289	6.44249	6.51186	6.46969	6.56328	6.45389	6.42726	6.46419	6.45948	6.29415	6.56045	6.38103	6.53261	6.37967	6.4405	6.46375	6.48079	6.54254	6.54469	6.44894	6.66311	6.51346	6.46164	6.54394	6.50239	6.7069	6.56703	6.65228	6.55001	6.6031	6.62711	6.68744	6.62261	6.60147	6.63389	6.52044	6.59741	6.47972	6.47039	6.40126	6.41498	6.58324	6.5213	6.52502	6.39702	6.53066	6.75785	6.35418	6.40871	6.45052	6.28765	6.56764	6.44266	6.40443	6.19522	6.22056	6.39277	6.26608	6.3504	6.34307	6.3803	6.44533	6.4015	6.34758	6.31406	6.38405	6.45183	6.49067	6.60464	6.45091	6.62043	6.6734	6.63673	6.53999	6.54852	6.58292	6.58445	6.44627	6.56416	6.59422	6.5567	6.61394	6.65354	6.60228	6.54912	6.62539	6.59816	6.46145	6.4449	6.48974	6.465	6.63893	6.24245	6.15361	6.59529	6.88009	6.26453	6.30477	6.24316	6.36189	6.40613	6.33656	6.20434	6.31575	6.45983	6.28078	6.293
O96017	Serine/threonine-protein kinase Chk2	CHK2_HUMAN	5.95071	6.07492	5.9671	5.82912	5.94222	5.75291	5.92045	5.89735	5.83273	5.75498	5.94569	5.98895	5.5812	5.77191	5.74072	5.83493	6.07123	5.4772	5.82611	5.93897	5.94605	6.35926	6.36787	6.17063	6.28755	6.32073	6.00328	6.26771	5.8263	6.16428	5.79226	5.81748	5.75601	5.79317	5.71798	5.7468	5.69164	5.8015	5.74828	5.98995	6.26131	6.13158	6.24023	6.25762	6.04597	6.14372	6.11451	6.12304	6.2013	6.22829	5.63457	5.54891	5.98701	5.87842	5.46201	5.66227	5.50256	6.01909	5.90889	5.60303	6.06829	5.91602	5.80673	5.97177	6.13894	6.17308	6.06832	5.87642	5.91064	6.04192	6.42615	6.44777	6.41136	6.31752	6.27155	6.50338	6.40109	6.28902	6.55066	6.53073	6.17843	6.08404	5.99183	5.96738	6.0365	5.85021	5.96544	6.03452	6.01875	5.85519	5.66375	5.6983	5.70062	6.00835	5.84762	5.74448	5.69982	5.6716	5.33443	5.70671	5.82491	5.66995	5.85564	6.00626	5.80799	5.9212	5.83819	5.91108	5.93117	5.76273
O96019	Actin-like protein 6A	ACL6A_HUMAN	9.85998	9.89576	9.84459	9.91534	9.87701	9.8705	9.91781	9.87813	9.87206	9.84396	9.88167	9.91008	9.94311	9.90521	9.90138	9.88833	9.93468	9.89326	9.87976	9.92311	9.8439	9.77008	9.8118	9.81474	9.80935	9.80134	9.80872	9.7429	9.71391	9.73736	9.85235	9.84094	9.85313	9.84145	9.84987	9.85474	9.83723	9.81289	9.84754	9.83925	9.84855	9.86744	9.87246	9.83472	9.87754	9.88412	9.89813	9.83929	9.85443	9.80469	9.7988	9.80357	9.81862	9.78394	9.81154	9.8449	9.86226	9.86011	9.78491	9.87571	9.88255	9.83191	9.82415	9.8287	9.89629	9.88703	9.84044	9.88713	9.86991	9.8168	9.88538	9.90276	9.89456	9.94154	9.90783	9.85169	9.87694	9.83619	9.8308	9.87404	9.90603	9.90593	9.91691	9.90588	9.92593	9.92032	9.8946	9.85101	9.90664	9.87665	9.68323	9.72806	9.74115	9.74389	9.764	9.71252	9.75283	9.7762	9.84314	9.79561	9.82658	9.85318	9.85102	9.88177	9.80949	9.83784	9.79792	9.81114	9.84141	9.86612
O96020	G1/S-specific cyclin-E2	CCNE2_HUMAN	4.02376	#NUM!	#NUM!	3.92714	#NUM!	3.3354	3.6227	3.06345	3.43912	3.47539	4.93298	#NUM!	4.945	#NUM!	4.18785	4.22578	#NUM!	#NUM!	4.35019	4.82243	#NUM!	#NUM!	#NUM!	#NUM!	#NUM!	#NUM!	#NUM!	#NUM!	#NUM!	#NUM!	3.4757	3.47404	#NUM!	3.32054	#NUM!	3.64263	3.03672	3.73748	3.73627	3.17767	3.96131	4.21267	#NUM!	#NUM!	#NUM!	4.17787	#NUM!	4.29042	4.47675	#NUM!	#NUM!	#NUM!	#NUM!	#NUM!	#NUM!	#NUM!	#NUM!	#NUM!	#NUM!	#NUM!	3.63864	3.69614	#NUM!	3.85812	3.97254	#NUM!	3.3766	#NUM!	4.25694	#NUM!	#NUM!	#NUM!	#NUM!	#NUM!	#NUM!	#NUM!	#NUM!	#NUM!	#NUM!	#NUM!	4.0368	5.30713	4.78575	#NUM!	4.81068	4.45995	#NUM!	4.89265	#NUM!	4.89644	#NUM!	#NUM!	#NUM!	#NUM!	#NUM!	#NUM!	#NUM!	#NUM!	6.41933	6.52658	#NUM!	4.81859	4.47467	#NUM!	5.37682	#NUM!	4.62917	4.82225	4.84639	4.39686
O96028	Histone-lysine N-methyltransferase NSD2	NSD2_HUMAN	7.13737	7.20676	7.19874	7.16933	7.26235	7.20242	7.2113	7.16677	7.14922	7.22154	7.30247	7.16665	7.26107	7.2857	7.18745	7.31685	7.34743	7.25896	7.27394	7.31494	7.40307	7.41571	7.48985	7.42781	7.37113	7.43131	7.40991	7.48917	7.44371	7.49203	7.18447	7.18256	7.10613	7.14397	7.11591	7.27056	7.13352	7.18782	7.15168	7.16171	7.23	7.14266	7.1781	7.21302	7.24496	7.32784	7.13475	7.21749	7.07554	7.27107	7.39644	7.32552	7.38729	7.30225	7.29006	7.3628	7.28967	7.20682	7.39972	7.17199	7.21843	7.16114	7.20526	7.20687	7.10626	7.1578	7.10869	7.16511	7.14343	7.19243	7.25992	7.21132	7.16565	7.172	7.172	7.20129	7.18951	7.25943	7.24686	7.18783	7.22897	7.24476	7.16165	7.19409	7.25785	7.18114	7.26731	7.23403	7.22452	7.18499	7.14358	7.07422	7.07974	7.12907	7.10258	7.25989	7.18618	7.21169	7.10766	7.20618	7.09299	7.12875	7.16292	7.16901	7.16997	7.17367	7.23253	7.18164	7.13175	7.14216
O96033	Molybdopterin synthase sulfur carrier subunit	MOC2A_HUMAN	7.78902	7.8734	7.86204	7.60966	7.76398	7.7876	8.02239	7.75835	7.77869	7.70552	7.63668	7.63032	7.72483	7.71708	7.76025	7.63084	7.46833	7.59324	7.86345	7.77752	8.02435	7.98791	7.88309	7.83444	7.94329	8.0483	8.02331	7.91165	7.93655	8.03465	7.96529	7.77693	7.74312	7.85341	7.68355	7.7745	7.82511	7.62174	7.80029	7.87647	7.64139	7.89946	7.62209	7.52921	7.8116	7.72832	7.80099	7.61532	7.62957	7.82673	7.42258	7.46576	7.69565	7.96933	7.69791	7.39726	7.58752	7.63526	7.66968	7.52087	7.79691	7.79541	7.79054	7.6743	7.77448	7.82407	7.63452	7.81164	7.60309	7.48606	7.78528	7.78485	7.95229	7.68587	7.48706	7.68012	7.69985	7.83566	7.91867	7.556	7.97594	7.79731	7.78892	7.92026	7.85188	7.92981	7.94589	7.84695	7.83064	7.87144	7.5209	7.40722	7.54592	7.59999	7.65563	7.43415	7.5027	7.64952	7.4486	7.42141	7.54463	7.73726	7.59045	7.78787	7.99734	7.78234	7.86668	7.64624	7.82875	7.75451
P00156	Cytochrome b	CYB_HUMAN	9.27387	9.34074	9.24474	9.31738	9.39151	9.34143	9.39844	9.33379	9.35092	9.4356	9.16826	9.19787	9.21635	9.29388	9.23309	9.33249	9.25574	9.19722	9.23706	9.23418	8.76667	8.72578	7.83484	8.74672	8.81162	8.66874	8.51395	8.81544	8.75352	8.75643	9.52518	9.50821	9.5108	9.54436	9.57329	9.57586	9.52247	9.5703	9.39789	9.45766	8.94015	8.86427	9.30047	9.29726	8.01754	9.29672	9.26956	9.374	9.40129	9.292	7.50683	7.47727	7.62058	7.57263	7.86311	7.74437	7.81051	7.54402	7.96099	7.37039	9.24584	9.24103	9.28145	9.28782	9.24828	9.24075	9.31626	9.35753	9.23373	9.30907	9.12274	9.1102	9.18608	9.06515	9.03927	9.19391	9.25362	9.14787	9.28091	9.2738	9.30463	9.2229	9.24521	9.33112	9.33209	9.36722	9.3802	9.32707	9.34387	9.26562	7.58064	7.56111	7.4435	7.12397	7.25735	7.17727	7.53027	7.25532	7.11688	7.29926	9.38294	9.37305	9.28791	9.18714	9.39517	9.19995	9.23893	9.1921	9.32317	9.31221
P00167	Cytochrome b5	CYB5_HUMAN	7.5917	7.70389	7.23092	7.68698	7.68654	7.51666	7.75126	7.70828	7.45992	7.30479	7.42848	7.42042	7.75269	7.59763	7.62392	7.43269	7.60569	7.72856	7.5652	7.6981	7.72424	7.49069	7.72709	7.67565	7.60812	7.63713	7.56776	7.32487	7.86215	7.73327	7.429	7.493	7.34042	7.51391	7.29449	7.5052	7.67456	7.571	7.58841	7.51772	7.41998	7.63154	7.74612	7.78663	7.8028	7.22376	7.38972	7.42662	7.56391	7.7322	7.06556	7.15006	6.91473	7.10865	7.01587	6.92788	6.8097	7.2531	7.00294	7.3144	7.23121	7.27469	7.47009	7.11347	7.31193	7.24316	7.29913	7.38876	7.33108	7.40661	7.61048	7.55722	7.42518	7.76284	7.72098	7.80777	7.74087	7.6012	7.6235	7.63579	7.31302	7.65672	7.33863	7.33465	7.70886	7.58622	7.71882	7.4409	7.59505	7.60762	6.71646	6.60634	6.46749	6.81603	6.1377	7.3259	6.42539	6.3026	6.00916	5.12592	6.81934	6.94281	6.95075	7.20382	7.25636	7.02784	7.08751	7.02002	7.13609	7.25792
P00338	L-lactate dehydrogenase A chain	LDHA_HUMAN	13.2969	13.29	13.2857	13.3293	13.343	13.3321	13.2869	13.2966	13.298	13.3287	13.5047	13.5393	13.5237	13.5336	13.5758	13.5985	13.5343	13.4439	13.5097	13.5451	13.6995	13.6374	13.5649	13.6253	13.6267	13.4732	13.5551	13.5378	13.4881	13.5657	13.4804	13.4602	13.5173	13.4723	13.4957	13.4735	13.4834	13.4453	13.4765	13.4638	13.3913	13.3674	13.3986	13.3375	13.3522	13.3839	13.3197	13.3743	13.3984	13.3665	13.3358	13.257	13.2928	13.2769	13.352	13.2971	13.3324	13.2594	13.3202	13.2691	13.3627	13.4049	13.3935	13.3794	13.3553	13.3422	13.3968	13.3481	13.3288	13.3432	13.234	13.2566	13.2332	13.1954	13.2197	13.1899	13.2235	13.2231	13.1331	13.2541	13.3798	13.333	13.3759	13.4052	13.3809	13.4434	13.3608	13.3494	13.4132	13.3919	12.9203	12.8659	12.8905	12.8483	12.8201	12.8829	12.9373	12.838	12.8527	12.8572	13.4537	13.485	13.4887	13.471	13.4616	13.509	13.4603	13.4635	13.4538	13.4735
P00352	Aldehyde dehydrogenase 1A1	AL1A1_HUMAN	8.5299	8.57196	8.52422	8.50476	8.60284	8.50288	8.43189	8.43004	8.50285	8.59655	8.49838	8.41869	8.50771	8.46758	8.39675	8.38747	8.52121	8.45125	8.3764	8.42556	8.608	8.64753	8.67137	8.61986	8.6311	8.73331	8.66791	8.63339	8.63966	8.62982	8.39611	8.38566	8.3669	8.40315	8.32307	8.27589	8.32989	8.43601	8.44009	8.4244	8.56429	8.55111	8.60406	8.62087	8.65818	8.66675	8.5566	8.60617	8.65546	8.57567	8.63887	8.45775	8.38574	8.46524	8.54073	8.5335	8.54635	8.69592	8.41205	8.50526	8.45182	8.478	8.47435	8.49546	8.48849	8.43374	8.4661	8.45868	8.42256	8.54533	8.7384	8.70555	8.63411	8.66664	8.66263	8.55576	8.63169	8.65707	8.63693	8.72872	8.58233	8.59542	8.58062	8.57869	8.54146	8.5042	8.55856	8.49673	8.53342	8.49619	8.46578	8.31101	8.41245	8.55526	8.41248	8.48097	8.48125	8.36863	8.56194	8.60895	8.39189	8.44279	8.38053	8.41766	8.43175	8.28584	8.44283	8.48171	8.48451	8.46502
P00367	Glutamate dehydrogenase 1, mitochondrial	DHE3_HUMAN	9.09103	9.05239	9.05474	9.03767	9.06175	9.01348	9.04074	9.06554	9.01417	9.04461	9.14866	9.08398	9.08926	9.0966	9.13232	9.08518	9.10506	9.07867	9.1235	9.13086	9.00326	9.06928	8.9427	9.01737	9.02476	8.96075	9.01005	9.01337	8.99314	9.04799	9.04515	9.04436	9.01352	9.01707	9.04448	9.00767	9.04922	9.02497	9.03255	9.04275	8.98626	8.97787	8.98122	9.0003	9.04351	8.9939	8.99892	8.96593	8.98291	8.9035	9.0219	9.05758	9.05762	9.05963	9.04845	9.0296	9.07351	9.06261	9.05581	9.0516	8.99924	9.04498	9.06961	9.0414	9.02829	9.08014	9.02546	8.98928	9.0546	9.05001	9.07332	9.07873	9.07464	9.01448	9.06707	9.05934	9.04479	9.03179	9.04763	9.08216	9.02849	9.02912	8.97785	9.05685	9.01436	9.00585	9.01165	8.97607	9.02322	8.97585	8.9629	9.0096	9.0166	9.01228	9.03069	9.0775	8.97835	8.9855	9.09022	9.01947	9.10096	9.09879	9.10065	9.10826	9.01874	9.05738	9.09691	9.03403	9.07663	9.09351
P00374	Dihydrofolate reductase	DYR_HUMAN	9.41936	9.42366	9.43746	9.39253	9.47645	9.41518	9.43309	9.42717	9.37628	9.40028	9.58825	9.63776	9.68339	9.63094	9.63156	9.66447	9.6291	9.63355	9.63452	9.66686	9.53932	9.58679	9.595	9.55116	9.49154	9.45559	9.60245	9.44779	9.49395	9.50418	9.40875	9.40265	9.41189	9.40114	9.49323	9.45895	9.45312	9.38268	9.47231	9.49841	9.50819	9.46067	9.48853	9.53224	9.54802	9.53446	9.4089	9.50954	9.4825	9.41842	9.65167	9.52625	9.59238	9.61191	9.62154	9.62445	9.57166	9.55279	9.546	9.60742	9.48631	9.50427	9.43574	9.39085	9.40568	9.48231	9.47671	9.47901	9.43968	9.39017	9.56594	9.42169	9.43915	9.44481	9.55627	9.45135	9.48104	9.43187	9.46102	9.41244	9.44004	9.51283	9.44116	9.48997	9.46892	9.4542	9.50097	9.51858	9.44812	9.53284	9.25689	9.33838	9.21969	9.30769	9.23931	9.19306	9.21331	9.15052	9.16605	9.21736	9.58667	9.53258	9.5795	9.60351	9.66002	9.61377	9.64239	9.60564	9.65378	9.66653
P00387	NADH-cytochrome b5 reductase 3	NB5R3_HUMAN	8.50871	8.5121	8.49717	8.50276	8.43842	8.44246	8.43307	8.47261	8.50202	8.50199	8.44866	8.47874	8.48106	8.45238	8.46236	8.50571	8.49069	8.44906	8.48291	8.49682	8.43598	8.33537	8.44273	8.46754	8.36986	8.32228	8.35955	8.32118	8.30356	8.35311	8.43908	8.47639	8.48391	8.49041	8.4393	8.46986	8.49279	8.47318	8.44296	8.4395	8.26099	8.29991	8.43854	8.29071	8.32434	8.42146	8.47407	8.32664	8.29671	8.27033	8.29425	8.4	8.33845	8.31963	8.30405	8.28705	8.31125	8.34206	8.28456	8.34189	8.37504	8.37817	8.40285	8.40309	8.42234	8.3655	8.35511	8.35666	8.39022	8.36984	8.26902	8.28314	8.3206	8.32201	8.32601	8.26348	8.33172	8.22913	8.3681	8.27176	8.51485	8.47267	8.40757	8.41144	8.50257	8.42853	8.50487	8.52954	8.46401	8.45596	8.38561	8.30388	8.29566	8.31967	8.29203	8.18801	8.2435	8.40991	8.23805	8.33814	8.45357	8.48937	8.53654	8.53914	8.49983	8.50016	8.50298	8.48808	8.49883	8.52526
P00390	Glutathione reductase, mitochondrial	GSHR_HUMAN	9.66084	9.69446	9.74929	9.75702	9.764	9.73551	9.71809	9.7016	9.72708	9.73487	9.85136	9.85292	9.82345	9.80786	9.81924	9.85165	9.8541	9.8618	9.86179	9.81914	9.76918	9.78352	9.76095	9.69914	9.80641	9.77231	9.76098	9.77955	9.76465	9.7399	9.75607	9.82768	9.81626	9.80313	9.82057	9.78348	9.78448	9.77213	9.82625	9.81542	9.83207	9.79271	9.79826	9.85273	9.8026	9.85494	9.79899	9.84778	9.83038	9.84361	9.67004	9.72382	9.71058	9.69097	9.71902	9.72939	9.64858	9.71843	9.68143	9.669	9.82815	9.81482	9.846	9.82565	9.84286	9.8711	9.83839	9.82699	9.86343	9.8501	9.67378	9.62435	9.66645	9.61283	9.65843	9.66352	9.59298	9.69532	9.64435	9.70499	9.84647	9.80043	9.79503	9.83206	9.82831	9.80746	9.86534	9.81518	9.80824	9.82332	9.73811	9.87519	9.75351	9.83806	9.82775	9.83563	9.81942	9.77083	9.79443	9.89448	9.85932	9.84875	9.88635	9.83403	9.86367	9.83582	9.85024	9.86441	9.82695	9.9113
P00395	Cytochrome c oxidase subunit 1	COX1_HUMAN	6.95871	6.8045	7.03897	7.11558	7.02862	7.21068	7.03756	7.17646	7.01345	7.15346	7.08007	7.21045	7.03547	7.15666	7.23901	6.97459	7.03609	7.00606	7.14156	7.17564	7.27852	7.04971	7.3014	7.16806	6.98013	7.04233	6.83488	7.05271	7.18722	7.08578	7.24063	7.31169	7.43006	7.44965	7.4255	7.21728	7.43631	7.26125	7.35142	7.35825	6.52603	6.97521	6.36024	6.66478	6.52153	6.64672	6.84096	6.86753	6.4835	7.0148	7.49594	7.58433	6.98122	7.51225	6.68868	7.20539	7.50155	7.37506	7.24784	7.39433	7.34931	7.36253	7.2083	7.25806	7.28208	7.15735	7.28982	7.25476	7.35954	7.32995	7.02765	6.87122	6.77581	6.84802	6.90271	6.67534	6.8107	6.71658	6.85012	6.86874	7.03538	7.01447	6.80128	7.01135	6.88104	6.98928	7.03888	6.98313	6.83469	7.00978	7.37136	7.00133	7.30972	7.23266	6.77459	6.89325	6.63412	7.32095	6.55357	6.39959	7.05895	7.10955	7.04439	7.20225	6.99549	7.08324	6.97119	7.14849	6.9656	7.01284
P00403	Cytochrome c oxidase subunit 2	COX2_HUMAN	9.1159	9.25095	9.16269	9.23361	9.17395	9.14279	9.15369	9.21364	9.09105	9.14852	9.19186	9.19842	9.22226	9.29446	9.21814	9.3855	9.37629	9.25675	9.29508	9.29884	9.35123	9.13937	9.10759	9.1242	9.09974	9.09966	9.15706	9.16297	9.00969	9.06165	9.33228	9.32401	9.28582	9.36945	9.34121	9.31988	9.29197	9.31674	9.3632	9.30565	9.21346	9.2446	9.25887	9.20441	9.39273	9.33119	9.21353	9.27284	9.05756	9.33737	9.1766	9.12062	9.24526	9.15255	9.04516	9.07183	9.2739	9.33497	9.11288	9.09164	9.15949	9.1578	9.13637	9.07245	9.15197	9.11266	9.13455	9.13382	9.17581	9.19459	8.8644	8.77361	8.81139	8.7631	8.94284	8.75274	8.64156	8.89506	8.87658	9.09583	9.42132	9.27459	9.36713	9.4023	9.32277	9.38435	9.37588	9.44742	9.42851	9.43966	8.55376	8.56879	8.47998	8.67064	8.51419	8.74269	8.55343	8.48966	8.53314	8.57389	9.16871	9.18236	9.21279	9.25064	9.26229	9.1738	9.21141	9.22192	9.2615	9.26643
P00414	Cytochrome c oxidase subunit 3	COX3_HUMAN	6.89082	6.72948	6.7371	6.91993	6.574	6.55589	6.9519	6.83224	6.72915	6.59632	7.51836	7.42723	7.70219	7.6557	7.25536	7.27364	7.74499	7.53258	7.36943	7.5252	7.77529	6.83646	7.55804	6.78051	6.84453	7.13551	7.23228	7.30401	6.61457	6.94956	6.54761	6.59739	6.72084	6.56359	7.00551	6.68578	6.52852	6.89266	6.45332	6.43308	7.69063	7.02564	6.7379	7.07761	7.57316	6.858	7.51018	6.81614	7.70361	6.18044	7.30575	6.87186	7.17073	7.23376	7.17288	6.95553	7.12061	6.89856	6.92638	7.20125	6.33501	6.69158	6.75857	6.3735	6.64766	6.80785	6.78419	6.57687	6.99458	6.59664	7.37116	7.10259	7.13117	7.21259	7.30103	7.32625	6.90322	6.92635	7.13267	7.19683	6.93932	7.09144	6.85927	6.76429	6.8758	7.0936	6.49882	6.70421	7.04144	6.89913	7.26356	7.01035	6.86706	6.7402	8.44086	7.31026	6.73159	6.75477	7.07507	6.32004	7.13758	7.09974	6.94359	7.13004	6.94943	7.00069	7.19499	7.2437	6.96737	7.30971
P00441	Superoxide dismutase [Cu-Zn]	SODC_HUMAN	10.93	10.9337	10.9113	10.9757	10.8864	10.9368	10.8878	10.9512	10.8775	10.8229	11.018	11.19	11.2213	11.1863	11.1283	11.1672	11.1015	11.1061	11.1777	11.1676	10.6672	10.8472	10.6326	10.8109	10.914	10.953	10.7315	10.9054	10.8502	10.8433	11.0281	10.9703	11.0679	11.0909	11.0042	10.9816	11.0361	11.0074	10.9609	10.9639	10.9059	10.949	10.8432	10.7862	10.9855	10.9623	10.9024	11.0338	10.9075	10.8276	10.8456	10.7876	10.7593	10.8744	10.9091	10.9168	10.96	10.9107	10.9438	10.95	10.9049	10.8007	10.8828	10.9427	10.9542	10.8944	10.8737	10.9006	10.8518	10.8925	10.8369	10.8512	10.9817	10.9373	10.906	10.8341	10.9255	10.8927	10.906	10.9832	11.0484	11.0091	10.9844	11.0226	11.001	10.9923	11.0795	10.9917	11.0468	11.0174	10.7193	10.723	10.8009	10.6764	10.8402	10.6412	10.6416	10.5848	10.8442	10.6859	11.0741	11.0789	11.0934	11.0284	11.0465	11.0461	11.0439	11.0027	10.9417	10.9858
P00450	Ceruloplasmin	CERU_HUMAN	8.13966	8.12011	7.90777	7.51379	7.66837	7.46794	7.56143	7.59287	7.05671	7.51647	7.43775	7.17512	7.22365	7.36897	7.2227	7.19144	7.02628	7.37789	7.24457	6.76187	6.68251	6.85668	6.56773	6.82512	7.0634	7.12819	6.9781	6.95944	7.12701	7.05253	7.24956	7.13977	6.71009	6.46973	6.9291	7.03845	6.98695	7.50685	6.88972	7.08254	7.35508	6.88179	6.99473	6.48519	6.71985	6.79606	6.90654	6.6559	6.86078	6.22031	8.44633	7.86636	8.60042	8.24683	8.96001	7.90133	8.13254	#NUM!	8.60564	8.39217	7.66215	7.70736	7.96833	7.64147	7.90673	7.4773	7.29652	7.86981	7.8776	7.76305	8.08833	7.89032	7.82769	8.23119	7.4611	7.70348	8.23887	8.04388	7.95123	8.36577	8.02968	7.73147	7.71615	7.60858	7.71962	7.61126	7.55407	7.71661	7.40484	7.84827	8.13667	8.19685	8.4004	8.00012	8.21541	8.74638	8.41315	8.33853	8.36615	8.30105	7.06421	7.91797	7.98889	7.70184	7.46382	8.95123	7.47184	7.95772	7.54358	7.47157
P00488	Coagulation factor XIII A chain	F13A_HUMAN	6.41401	6.32061	6.17638	6.58164	6.33556	6.46224	6.31166	6.8031	6.26421	5.41576	6.2909	5.9078	6.22695	6.31058	6.35259	6.41763	#NUM!	6.29145	6.44513	#NUM!	#NUM!	6.89165	#NUM!	7.03926	7.11247	7.1177	#NUM!	6.64682	#NUM!	6.83737	6.15757	5.70637	#NUM!	6.29248	6.78046	6.68432	6.68001	#NUM!	6.29243	6.47149	6.31493	6.46718	6.23734	6.35223	6.03351	6.54159	6.20951	5.45252	6.07082	6.19288	5.94955	6.06001	6.58136	5.7378	#NUM!	5.23273	6.09805	5.63527	6.2763	5.90357	6.1376	6.51263	6.37805	6.37074	5.94837	6.3629	#NUM!	6.30219	6.35858	6.30279	7.29224	#NUM!	#NUM!	#NUM!	6.63717	6.28162	6.22954	#NUM!	6.7263	6.45554	#NUM!	6.46219	6.85865	#NUM!	6.21173	6.56852	6.31516	6.12216	6.70357	6.30409	#NUM!	#NUM!	#NUM!	6.43925	#NUM!	#NUM!	5.53067	#NUM!	#NUM!	#NUM!	5.76907	5.15053	5.83737	5.4136	5.97292	5.82937	5.79002	5.82796	6.10926	6.09763
P00491	Purine nucleoside phosphorylase	PNPH_HUMAN	9.81794	9.81154	9.83491	9.84666	9.84145	9.78951	9.83589	9.8145	9.7999	9.79615	9.98484	10.0019	9.98139	10.0547	9.99748	10.0522	10.0214	9.97552	10.019	10.0443	9.81875	9.80961	9.83651	9.82394	9.83582	9.79831	9.80714	9.83594	9.78168	9.76827	9.87733	9.89898	9.91431	9.88556	9.8377	9.88114	9.91263	9.84911	9.89991	9.87111	9.82763	9.78627	9.80536	9.7931	9.78393	9.77492	9.80615	9.77931	9.80982	9.78565	9.64201	9.68403	9.68235	9.66946	9.69673	9.63919	9.70157	9.63534	9.6974	9.71655	9.88768	9.85385	9.82065	9.85836	9.86878	9.86588	9.86548	9.85819	9.82528	9.83067	9.81414	9.71734	9.7513	9.7844	9.72903	9.72749	9.69313	9.76058	9.73062	9.74816	9.82025	9.76213	9.80452	9.82797	9.82956	9.84701	9.80863	9.79691	9.82463	9.81931	9.60113	9.67567	9.68937	9.68104	9.6993	9.73666	9.69764	9.78155	9.65786	9.72037	9.94581	9.95137	9.90693	9.93442	9.91941	9.92825	9.91413	9.9316	9.94113	9.90989
P00492	Hypoxanthine-guanine phosphoribosyltransferase	HPRT_HUMAN	10.0099	9.97863	9.92591	9.93441	9.98868	9.92566	9.93497	9.95142	9.97022	9.90832	9.93661	9.95437	9.92962	10.002	9.95666	9.97327	10.0472	9.91763	9.96582	9.96037	9.91624	9.89078	9.92992	9.86777	9.86685	9.91124	9.86959	9.94048	9.8652	9.93021	10.0561	9.99354	10.1022	10.0801	10.054	10.06	10.0373	10.0109	10.023	10.0806	10.0711	10.1538	10.1207	10.0763	10.1176	9.99363	10.0554	10.0398	10.0373	10.0958	9.74918	9.81638	9.81465	9.7909	9.85086	9.81726	9.84714	9.82826	9.76898	9.85215	9.9732	9.94332	9.9419	9.97545	9.953	9.96902	9.95638	9.98277	9.96152	9.95635	9.768	9.76377	9.85605	9.89441	9.84887	9.86262	9.8269	9.80475	9.83193	9.81953	10.0054	10.0204	9.97713	10.0116	10.0241	10.0227	10.0136	10.0008	9.99174	10.0046	10.007	9.97763	10.035	10.0566	10.0213	10.025	10.0256	10.049	10.0973	10.0214	10.0651	10.0266	10.0623	10.0391	9.96503	10.0233	10.0407	10.0329	10.0475	10.0594
P00505	Aspartate aminotransferase, mitochondrial	AATM_HUMAN	8.86924	8.886	8.86934	8.89689	8.86762	8.89738	8.85415	8.89351	8.87663	8.92199	8.77208	8.80138	8.79222	8.77159	8.78857	8.76402	8.83322	8.84921	8.81141	8.84424	8.76986	8.77442	8.70559	8.79467	8.78638	8.78875	8.81379	8.78453	8.7584	8.74754	8.8925	8.90293	8.86452	8.90232	8.91487	8.90944	8.91359	8.87544	8.89247	8.85815	8.97104	8.9542	8.9227	8.9575	8.96113	8.94602	8.93683	9.05263	8.99639	8.90973	8.97788	8.97179	8.97395	8.95906	8.89273	8.9339	8.9995	8.95968	8.92389	8.93456	8.85796	8.83899	8.81963	8.83664	8.84766	8.79396	8.82606	8.82397	8.82288	8.79312	8.74857	8.72733	8.74656	8.79305	8.79474	8.72962	8.7577	8.74397	8.75193	8.75666	8.88041	8.89068	8.88966	8.8573	8.86084	8.85876	8.91112	8.85686	8.87962	8.85322	8.65008	8.70195	8.71062	8.69988	8.72218	8.81046	8.63349	8.60333	8.74581	8.71696	8.84616	8.84287	8.80882	8.83609	8.82057	8.83997	8.83485	8.85618	8.84148	8.83322
P00519	Tyrosine-protein kinase ABL1	ABL1_HUMAN	7.67701	7.6678	7.66174	7.64328	7.62772	7.67883	7.67451	7.61872	7.70996	7.65641	7.69105	7.54835	7.67971	7.63467	7.65512	7.64105	7.63707	7.686	7.64048	7.68635	7.67885	7.79658	7.74279	7.72498	7.75791	7.70928	7.67299	7.73582	7.74495	7.76704	7.56272	7.52787	7.60957	7.63862	7.60672	7.6039	7.68642	7.56325	7.65694	7.62178	7.84261	7.78883	7.79635	7.66878	7.62234	7.65112	7.69684	7.73707	7.76444	7.7386	7.6303	7.61818	7.63964	7.54362	7.61712	7.60191	7.56593	7.62689	7.61339	7.55987	7.587	7.58919	7.53527	7.63088	7.55758	7.54947	7.54656	7.57164	7.5281	7.63883	7.50848	7.40934	7.54634	7.40224	7.52832	7.48241	7.49236	7.41899	7.44856	7.40114	7.71332	7.69569	7.75677	7.63402	7.74271	7.73947	7.72402	7.71906	7.75102	7.67092	7.6981	7.60607	7.60114	7.66376	7.61697	7.7629	7.56408	7.72734	7.70119	7.69007	7.62177	7.64726	7.69153	7.72481	7.6693	7.62926	7.67868	7.6615	7.60747	7.61197
P00533	Epidermal growth factor receptor	EGFR_HUMAN	5.47875	#NUM!	#NUM!	#NUM!	5.37114	#NUM!	5.59663	5.69208	5.56797	#NUM!	#NUM!	5.48638	#NUM!	#NUM!	#NUM!	5.63254	#NUM!	#NUM!	5.75255	#NUM!	6.21445	#NUM!	#NUM!	#NUM!	5.84716	#NUM!	6.35179	#NUM!	#NUM!	#NUM!	#NUM!	#NUM!	#NUM!	#NUM!	5.66902	#NUM!	6.03706	#NUM!	#NUM!	#NUM!	#NUM!	#NUM!	5.6736	6.317	#NUM!	5.45283	6.18303	#NUM!	#NUM!	#NUM!	#NUM!	#NUM!	#NUM!	#NUM!	#NUM!	#NUM!	#NUM!	#NUM!	#NUM!	#NUM!	#NUM!	6.86074	6.73701	#NUM!	6.85801	#NUM!	#NUM!	#NUM!	6.74619	6.82885	#NUM!	#NUM!	#NUM!	5.69903	#NUM!	#NUM!	#NUM!	#NUM!	#NUM!	#NUM!	5.83815	#NUM!	#NUM!	6.28285	#NUM!	#NUM!	5.6599	5.88949	#NUM!	5.75665	#NUM!	#NUM!	#NUM!	#NUM!	#NUM!	#NUM!	#NUM!	#NUM!	#NUM!	#NUM!	#NUM!	#NUM!	#NUM!	#NUM!	#NUM!	#NUM!	#NUM!	#NUM!	#NUM!	#NUM!
P00558	Phosphoglycerate kinase 1	PGK1_HUMAN	12.5395	12.5315	12.5176	12.5461	12.5515	12.5525	12.5577	12.5741	12.5626	12.5261	12.6639	12.6702	12.6676	12.6594	12.6713	12.6433	12.6574	12.6694	12.6459	12.6419	12.6266	12.5701	12.603	12.5917	12.6077	12.6261	12.5908	12.6376	12.6245	12.5886	12.5596	12.5512	12.5914	12.5889	12.597	12.6148	12.6005	12.5961	12.5919	12.5753	12.5802	12.6135	12.603	12.6303	12.614	12.6439	12.642	12.6472	12.5867	12.6174	12.5571	12.5728	12.5897	12.5898	12.6324	12.6091	12.6292	12.5761	12.6113	12.5621	12.585	12.5772	12.5791	12.603	12.568	12.5784	12.5621	12.5461	12.5989	12.5608	12.5332	12.4936	12.518	12.5503	12.5495	12.5259	12.5339	12.5273	12.5373	12.5682	12.6105	12.5464	12.57	12.5676	12.5569	12.5647	12.5726	12.5853	12.5629	12.5892	12.3785	12.3944	12.3936	12.3691	12.3786	12.3648	12.3613	12.3596	12.3157	12.3667	12.6459	12.6197	12.6254	12.6244	12.582	12.65	12.6184	12.6224	12.6067	12.6215
P00568	Adenylate kinase isoenzyme 1	KAD1_HUMAN	8.54729	8.61197	8.52521	8.49403	8.47182	8.5145	8.5877	8.57684	8.49013	8.55195	8.57738	8.61323	8.61993	8.54895	8.53152	8.59684	8.59222	8.58922	8.58724	8.59327	8.6334	8.57254	8.44873	8.51844	8.48854	8.46529	8.51207	8.50585	8.47058	8.48242	8.51624	8.50898	8.4966	8.40661	8.50669	8.53954	8.52394	8.57479	8.48064	8.52133	8.53588	8.48407	8.53863	8.39401	8.50057	8.61153	8.45333	8.56245	8.61978	8.60375	8.57437	8.56936	8.47764	8.55473	8.49184	8.4902	8.50906	8.5205	8.42522	8.54939	8.52483	8.61071	8.56216	8.51248	8.53689	8.50827	8.48217	8.5061	8.47232	8.57559	8.55589	8.49021	8.38577	8.50908	8.44008	8.40116	8.42259	8.48727	8.42666	8.47346	8.54286	8.53004	8.50147	8.58456	8.55685	8.62543	8.53998	8.44914	8.58693	8.58077	8.42415	8.56165	8.43749	8.55167	8.45791	8.48957	8.39878	8.56823	8.50539	8.32554	8.46329	8.53316	8.45653	8.45554	8.3888	8.48273	8.45149	8.39692	8.46718	8.47182
P00734	Prothrombin	THRB_HUMAN	8.25723	8.13817	8.28184	8.31398	8.21261	8.28008	8.31794	8.29281	8.34372	8.36414	8.42605	8.34924	8.37568	8.34448	8.35279	8.3547	8.38124	8.35904	8.31488	8.32618	8.36265	8.37499	8.40535	8.38227	8.38063	8.42673	8.32491	8.36709	8.31212	8.30328	8.28223	8.23637	8.28156	8.24022	8.29646	8.20198	8.26153	8.29299	8.27419	8.23382	8.32841	8.25856	8.29452	8.30045	8.31658	8.26653	8.19635	8.32311	8.21001	8.20996	8.30404	8.36399	8.33246	8.34147	8.38052	8.36805	8.42804	8.36104	8.45873	8.40522	8.27996	8.3086	8.22742	8.28438	8.25435	8.21627	8.23377	8.22285	8.3077	8.30523	8.33779	8.2602	8.28882	8.36287	8.41811	8.40131	8.31906	8.37496	8.40526	8.37301	8.31834	8.23753	8.24301	8.27906	8.28866	8.31085	8.29319	8.31447	8.25752	8.34202	8.10772	8.08731	8.01844	8.12213	8.0801	8.20844	8.23916	8.04515	8.17001	8.28627	8.29324	8.34733	8.33974	8.3188	8.24665	8.35626	8.26002	8.30948	8.31787	8.28073
P00739	Haptoglobin-related protein	HPTR_HUMAN	7.76834	7.87417	#NUM!	#NUM!	8.09512	7.2341	8.38571	#NUM!	7.72963	8.07322	7.83428	7.58412	7.52309	7.90947	7.7322	7.59539	#NUM!	7.72398	#NUM!	7.94669	6.6224	8.78126	8.11909	#NUM!	8.11437	8.29434	8.47661	7.98013	8.41965	7.93605	7.29067	7.69575	7.28892	7.71367	7.53437	7.51586	7.57872	7.79845	7.12009	7.84495	7.8249	7.04674	7.56645	7.62915	#NUM!	#NUM!	7.41051	6.9855	7.65546	7.48782	#NUM!	8.10437	7.44774	7.37574	6.17742	#NUM!	7.6785	7.23019	7.63768	6.89747	7.36128	7.82692	#NUM!	8.05214	7.73369	7.6723	7.65672	7.65667	7.48025	8.18276	#NUM!	#NUM!	7.57602	7.88829	7.37876	7.39137	#NUM!	7.95699	7.94375	#NUM!	8.07961	7.92676	8.26971	#NUM!	#NUM!	7.80066	7.62326	#NUM!	7.84505	7.56518	7.23138	7.25426	7.78951	7.07136	7.03456	7.52128	7.29265	7.30444	7.17366	7.6688	7.7217	7.96292	7.79474	7.32078	7.96308	7.81908	7.81152	7.78721	7.69679	#NUM!
P00747	Plasminogen	PLMN_HUMAN	5.98158	#NUM!	#NUM!	#NUM!	5.49586	#NUM!	#NUM!	#NUM!	#NUM!	#NUM!	5.58882	#NUM!	6.07502	6.04881	5.66884	5.86306	5.7409	5.67571	5.58446	5.75609	#NUM!	#NUM!	#NUM!	#NUM!	6.02347	6.19433	5.83519	#NUM!	#NUM!	#NUM!	5.42722	#NUM!	5.38094	#NUM!	#NUM!	5.06501	5.10881	#NUM!	#NUM!	#NUM!	#NUM!	4.86059	#NUM!	#NUM!	#NUM!	#NUM!	5.70949	#NUM!	5.90675	#NUM!	#NUM!	#NUM!	#NUM!	#NUM!	#NUM!	5.52326	#NUM!	#NUM!	#NUM!	#NUM!	5.86882	5.71114	5.96899	5.77757	5.74228	5.8011	5.60198	#NUM!	5.51817	5.5681	#NUM!	#NUM!	6.69143	6.06593	5.35426	6.09429	6.82544	5.72408	5.89724	6.13402	#NUM!	#NUM!	#NUM!	#NUM!	#NUM!	5.60971	5.32396	5.27999	#NUM!	6.0175	#NUM!	5.83733	#NUM!	5.17424	6.75611	#NUM!	#NUM!	6.12002	6.16714	#NUM!	#NUM!	#NUM!	5.21777	#NUM!	#NUM!	#NUM!	5.17922	5.53087	5.35329	#NUM!
P00846	ATP synthase subunit a	ATP6_HUMAN	9.18893	9.29876	9.29974	9.24913	9.35663	9.35077	9.24536	9.28944	9.31149	9.22056	9.14275	9.18732	9.26032	9.05445	9.25811	9.02246	9.11739	9.21588	9.22038	9.23351	8.84666	8.84366	8.9171	8.83043	8.81248	8.82947	8.94806	8.83427	8.80787	8.89496	9.181	9.11267	9.04274	9.0446	9.18991	8.9878	9.31818	8.91562	8.99801	9.05479	9.3539	9.32909	9.15726	9.22006	9.14128	9.2719	9.37305	9.32944	9.33841	9.3488	9.32924	9.36945	9.34761	9.33982	9.36853	9.36928	9.38269	9.31249	10.0695	9.35035	9.2824	9.33179	9.1705	9.06042	9.04135	9.31492	8.99189	9.10461	9.21101	9.09493	9.10223	9.01497	9.1013	8.97798	9.27148	9.03527	8.94732	8.95597	9.04795	9.02381	9.31676	9.36449	9.34649	9.17576	9.27882	9.35927	9.2123	9.2234	9.37997	9.36283	9.29947	10.0656	9.28123	9.90793	9.26694	9.2342	9.78824	9.84925	9.31469	9.60369	9.18916	9.19744	9.11948	8.93025	9.03985	9.16645	9.2501	9.01937	9.05798	9.21183
P00915	Carbonic anhydrase 1	CAH1_HUMAN	7.03624	7.10443	7.08742	6.911	7.0834	6.92382	6.9532	7.02127	6.89052	6.9798	6.96164	7.0155	6.96531	6.9511	6.8663	6.91646	6.95992	6.95049	6.9971	6.88999	6.96712	6.71644	7.00103	6.67843	6.86856	6.87551	6.80483	6.90221	7.0753	6.90606	6.87974	6.969	6.85284	6.80728	6.79976	6.9764	6.98313	6.92319	6.85541	6.89017	6.84362	6.90948	6.85652	6.99304	6.86773	6.6773	6.84784	6.82813	6.82153	6.96847	6.75439	6.78845	6.8243	6.9085	6.75566	6.84452	6.89117	6.6787	6.80551	6.79565	6.67979	6.83365	6.81505	6.68407	6.85969	6.72119	6.75034	6.80751	6.87452	6.89878	7.08376	7.16072	7.1733	7.04147	7.04951	7.19826	7.09635	7.07708	6.92859	7.00849	7.033	6.99154	6.88416	7.00731	6.96049	7.14649	6.98712	6.90763	7.06675	7.04506	5.7047	6.41958	6.01295	6.27718	6.25305	6.25548	6.29283	6.49892	6.0881	5.93952	7.07173	6.96771	6.94179	6.96273	6.94512	6.96212	6.93003	6.85615	6.97871	6.97446
P01008	Antithrombin-III	ANT3_HUMAN	7.32535	7.51616	7.53097	7.58432	7.50288	7.54846	7.49294	7.48059	7.50518	7.52277	7.39666	7.49494	7.49777	7.50929	7.47396	7.31135	7.43821	7.64394	7.39736	7.65549	7.46859	7.58288	7.6845	7.55268	7.56175	7.67685	7.46869	7.61788	7.64395	7.57229	7.33993	7.41137	7.37424	7.47147	7.31456	7.39523	7.4196	7.43297	7.35593	7.24215	7.45877	7.52179	7.34085	7.38349	7.47036	7.26128	7.46536	7.45186	7.28836	7.42251	7.55575	7.52529	7.68338	7.59388	7.75226	7.75388	7.62286	7.71655	7.6589	7.65465	7.44603	7.49023	7.43212	7.4656	7.35962	7.43263	7.48211	7.50442	7.46015	7.42413	7.31701	7.26877	7.22748	7.03828	7.29369	7.3186	7.2349	7.22369	7.27059	7.33399	7.4063	7.55052	7.58023	7.32457	7.62307	7.40572	7.47103	7.27744	7.47609	7.52437	7.43015	7.49746	7.80513	7.78901	7.63769	7.6314	7.79623	7.74918	7.72959	8.14593	7.4376	7.73253	7.45954	7.47897	7.53548	7.5722	7.5852	7.5801	7.52679	7.44185
P01023	Alpha-2-macroglobulin	A2MG_HUMAN	8.19576	8.01645	7.88251	8.00259	7.97376	8.00334	8.06559	7.90395	7.88325	8.08261	8.22666	8.08099	8.06563	8.15783	8.10022	8.03018	8.17612	8.18234	8.21476	8.16059	8.32838	8.34395	8.38949	8.50836	8.47123	8.39026	8.40778	8.41787	8.47885	8.41874	8.10454	8.09981	7.95221	8.00485	8.11247	8.08061	7.97406	8.00913	8.04982	8.12416	8.36456	8.21899	8.30651	8.33988	8.1039	8.33642	8.25382	8.21556	8.20594	8.20735	8.2907	8.27266	8.01514	8.13468	8.20361	8.20208	8.19857	8.08156	8.16694	8.02745	8.13984	8.09243	8.11344	8.08456	8.12671	8.23371	8.0103	8.10506	8.12185	7.8966	7.85911	7.91989	7.91153	7.87021	7.63249	7.20449	8.10013	7.93812	7.93245	7.91202	8.17157	7.97668	8.24617	8.11863	8.15071	8.3326	8.19665	8.26185	8.22157	8.17415	8.82023	8.75309	8.84844	8.90833	8.84676	8.88422	8.57876	8.31299	8.55103	8.71014	8.19431	8.34537	8.13725	8.39424	8.27355	8.17772	8.17635	8.33286	8.32341	8.1856
P01024	Complement C3	CO3_HUMAN	8.72328	8.77948	8.8612	8.72019	8.78822	8.73679	8.76475	8.77955	8.7437	8.86661	8.71152	8.64964	8.62976	8.66451	8.70255	8.7083	8.63822	8.78522	8.76488	8.77686	8.79222	8.84477	8.78922	8.84162	8.76215	8.84568	8.91026	8.80342	8.84918	9.02528	8.51583	8.5159	8.45944	8.56468	8.65174	8.55598	8.46452	8.58109	8.49121	8.56427	8.86405	8.81172	8.73502	8.78851	8.72918	8.76245	8.66115	8.75911	8.88077	8.83436	8.44472	8.32143	8.56412	8.53381	8.34787	8.54614	8.38072	8.50321	8.68166	8.54463	8.54275	8.66214	8.67083	8.605	8.65299	8.65815	8.65272	8.62565	8.63964	8.76995	8.74569	8.63229	8.78127	8.55923	8.61476	8.67381	8.66938	8.77211	8.71084	8.53043	8.67022	8.70812	8.85866	8.87413	8.71825	8.87187	8.79923	8.77454	8.82848	8.79589	9.2431	9.23127	9.2029	9.09737	9.08062	9.21298	9.21884	9.13096	9.11686	9.13103	8.46106	8.55052	8.55551	8.59563	8.53473	8.61456	8.48482	8.46321	8.46587	8.5319
P01031	Complement C5	CO5_HUMAN	8.73223	8.89133	8.51498	8.75215	8.62282	8.27095	8.49056	8.27774	8.44037	8.67665	8.87432	8.59927	8.59215	8.34021	8.67596	8.86401	8.46463	8.68116	8.58081	8.69675	9.04705	8.70211	8.73895	8.99412	9.24595	#NUM!	9.62943	8.5467	8.84047	8.51393	8.48631	8.64092	8.76411	8.53246	8.64909	8.48027	8.60196	8.64961	8.37718	8.58529	9.15953	9.05078	8.70128	8.39125	8.32858	8.7165	9.26563	9.03744	8.93481	8.44567	8.34832	8.97217	9.00745	9.1385	#NUM!	8.92202	8.66798	8.60857	8.91102	9.13482	8.6154	8.15327	8.63731	8.52577	8.75083	8.62718	8.58107	8.68879	8.56359	8.69357	8.59465	8.43341	8.08099	8.79407	8.50686	8.37347	#NUM!	8.63901	8.57709	8.59056	8.60298	8.63076	8.44225	8.42008	8.71573	8.52909	8.37519	8.72308	8.5987	8.78787	9.44508	9.57097	9.37659	9.23858	9.62665	9.39548	9.26912	9.34657	9.23929	9.58144	8.50708	#NUM!	8.08359	9.06875	8.34061	8.33338	8.30466	8.31197	8.55839	8.43414
P01033	Metalloproteinase inhibitor 1	TIMP1_HUMAN	5.98611	6.16012	6.02524	6.08278	6.00079	6.06812	5.91608	5.97631	6.00987	5.86719	6.36849	6.26857	5.97109	5.81028	6.09902	5.60108	6.8099	6.32613	6.0122	6.3853	6.24159	6.48749	5.99505	6.15183	6.30861	6.33958	6.40225	6.29413	6.55889	6.22695	6.59127	6.36911	6.40643	6.15914	6.57851	6.45753	6.38323	6.00457	6.50127	6.51698	6.06383	6.34997	6.38093	6.13413	6.13043	6.11871	6.68972	6.42655	6.27853	6.53001	6.28701	6.07853	6.35419	5.72023	5.63223	5.75996	6.2573	5.76123	6.28276	6.25076	6.38964	5.96399	6.29701	6.23939	6.00126	6.20803	6.21439	6.14472	6.0909	6.21321	6.16426	6.75004	6.42566	6.29246	6.01956	6.33509	6.16964	6.63536	6.15568	5.95462	6.52297	6.59988	6.79308	6.66779	6.89551	6.46194	6.66079	6.37006	6.66782	6.71199	7.13154	6.20365	#NUM!	5.75738	6.24501	6.3824	6.40973	6.63845	6.43406	7.2871	5.73697	5.65126	6.12552	5.73912	5.97113	6.13908	5.68816	6.17968	5.84243	5.64833
P01034	Cystatin-C	CYTC_HUMAN	6.73627	#NUM!	6.09172	7.55964	#NUM!	6.57336	6.82834	#NUM!	#NUM!	7.56877	#NUM!	6.50963	6.47598	7.13923	6.19045	6.06653	6.972	6.98407	6.63541	6.92681	#NUM!	#NUM!	#NUM!	#NUM!	#NUM!	#NUM!	7.98289	#NUM!	#NUM!	#NUM!	7.68035	7.44728	7.15514	7.01032	#NUM!	7.26766	#NUM!	#NUM!	7.69363	#NUM!	#NUM!	#NUM!	#NUM!	#NUM!	#NUM!	#NUM!	#NUM!	#NUM!	#NUM!	#NUM!	8.69314	8.8308	#NUM!	#NUM!	#NUM!	8.3892	8.4248	#NUM!	8.36734	8.48933	7.40778	6.78014	6.95692	#NUM!	#NUM!	7.32109	7.33052	7.38252	7.48286	7.42465	#NUM!	6.63271	7.03517	7.03969	7.39217	#NUM!	#NUM!	#NUM!	#NUM!	#NUM!	6.72039	#NUM!	6.95133	#NUM!	7.76486	6.99337	#NUM!	6.85814	#NUM!	#NUM!	7.0206	7.04133	7.1469	7.11449	7.03649	7.12932	7.22438	7.1338	6.99228	6.77202	6.55936	6.8744	7.19182	6.80465	#NUM!	7.03864	7.13225	6.99916	7.32571	7.08937
P01042	Kininogen-1	KNG1_HUMAN	#NUM!	#NUM!	7.99758	#NUM!	8.2568	8.05413	8.04091	#NUM!	2.79827	#NUM!	#NUM!	#NUM!	#NUM!	#NUM!	#NUM!	#NUM!	#NUM!	#NUM!	#NUM!	#NUM!	#NUM!	#NUM!	8.96095	#NUM!	#NUM!	#NUM!	#NUM!	#NUM!	#NUM!	8.56514	#NUM!	#NUM!	#NUM!	#NUM!	7.22968	#NUM!	#NUM!	#NUM!	#NUM!	#NUM!	8.11081	#NUM!	#NUM!	#NUM!	#NUM!	#NUM!	#NUM!	#NUM!	7.94135	#NUM!	#NUM!	#NUM!	#NUM!	#NUM!	#NUM!	#NUM!	#NUM!	#NUM!	7.73942	#NUM!	#NUM!	7.9826	#NUM!	#NUM!	7.49905	#NUM!	7.5363	#NUM!	#NUM!	6.96873	#NUM!	#NUM!	#NUM!	#NUM!	#NUM!	#NUM!	#NUM!	#NUM!	#NUM!	#NUM!	#NUM!	#NUM!	7.06241	#NUM!	#NUM!	#NUM!	#NUM!	7.97726	8.01041	#NUM!	#NUM!	#NUM!	#NUM!	#NUM!	#NUM!	#NUM!	#NUM!	#NUM!	8.12284	#NUM!	#NUM!	#NUM!	7.58706	7.4947	#NUM!	7.54948	7.69969	7.76222	7.4583	7.52334
P01106	Myc proto-oncogene protein	MYC_HUMAN	8.12925	7.97133	7.74717	7.705	7.8846	7.69144	7.08769	7.71145	7.50459	7.61339	7.69163	7.51263	7.78435	8.00162	7.65337	8.95243	8.03397	7.9539	7.98344	7.89426	7.51072	#NUM!	#NUM!	#NUM!	7.59915	7.61872	9.42968	#NUM!	#NUM!	7.49666	7.01324	6.9901	7.1515	7.26313	7.57438	7.30968	6.92721	7.20575	7.57714	7.76907	8.44525	#NUM!	7.9471	7.70847	8.71664	8.57983	#NUM!	8.02282	8.34739	7.95943	#NUM!	#NUM!	8.7662	10.1942	#NUM!	#NUM!	10.7659	#NUM!	9.89804	#NUM!	7.56116	7.4505	7.80469	7.2613	7.34172	7.41527	7.66869	7.52431	8.16768	7.32514	6.34223	#NUM!	6.64985	#NUM!	6.7821	#NUM!	7.1967	6.73268	#NUM!	6.54013	7.7235	7.95121	8.09295	#NUM!	8.15834	7.50797	8.02983	7.54898	8.1452	7.68607	10.7454	9.96041	11.0741	10.1292	10.1571	10.7942	10.0312	11.0874	10.0017	#NUM!	7.62217	7.68163	7.73744	7.77942	8.30813	7.60946	7.52584	8.85397	7.85817	7.7867
P01111	GTPase NRas	RASN_HUMAN	8.33955	8.05736	8.1865	8.35942	8.40001	8.25783	8.20145	8.29954	8.15938	8.05486	8.16865	8.21878	8.17078	8.28871	8.30388	8.13918	8.12802	8.28256	7.89092	8.24425	8.03524	8.38706	7.87117	8.2481	8.21063	8.12129	7.80415	8.23245	8.35696	8.00664	8.00885	8.07397	7.57664	8.21544	8.10246	8.12191	7.96439	8.08823	8.17549	8.21739	8.18295	8.42698	8.29754	8.31068	8.34665	8.28522	7.97234	8.1731	8.39821	8.39436	8.49666	8.4573	8.53614	8.46568	8.35502	8.42065	8.41642	8.52283	8.41028	8.46307	8.27828	8.18834	8.27099	8.19713	8.34345	8.34196	8.36275	8.29434	8.2517	8.24137	8.32627	8.38323	7.82166	8.32377	8.3951	8.2475	8.02253	8.4871	8.25544	8.35141	8.05976	8.206	8.28839	8.11713	8.36748	8.16651	7.8416	8.18902	8.23251	8.26572	8.07307	8.16192	8.02791	7.78965	7.96391	7.98449	7.80354	7.84423	7.87679	7.86904	8.09089	8.33579	7.82641	8.06216	8.38769	8.24432	8.24438	8.3181	8.31463	8.315
P01112	GTPase HRas	RASH_HUMAN	7.84222	7.86999	7.70168	7.76501	7.71832	7.87138	7.67365	7.74971	7.83874	7.8848	7.58798	7.8503	7.80096	7.74885	7.67314	7.48939	7.53542	7.67842	7.64318	7.62392	7.64876	7.65608	7.58993	7.60036	7.60301	7.66593	7.94324	7.51304	7.44609	7.58841	7.64584	7.61994	7.61506	7.61692	7.63869	7.67631	7.67018	7.82881	7.63097	7.70698	7.7311	7.91931	7.43927	7.77233	7.50082	7.87515	7.76899	7.58114	7.84514	7.59465	7.40126	7.69822	7.61194	7.82678	7.45752	7.6653	7.60788	7.72592	7.32905	7.83983	7.7385	7.71005	7.8863	7.52645	7.66402	7.61125	7.55798	7.6381	7.57879	7.70323	7.93396	7.93571	7.97524	7.81628	7.94448	7.79189	7.69144	7.67937	7.87663	7.73677	7.98485	7.90167	7.82376	7.82571	7.89986	7.8535	7.83293	7.80626	7.90187	7.84518	8.171	8.07083	7.87381	7.8614	7.77965	7.97994	7.71522	7.77704	7.54201	7.85284	7.41886	7.42291	7.45604	7.54565	7.52317	7.55222	7.46595	7.58813	7.5955	7.48631
P01116	GTPase KRas	RASK_HUMAN	7.87719	8.15417	8.48841	8.17784	8.55098	8.31248	8.70788	8.4296	8.19791	8.19838	7.86406	8.34655	8.01815	8.09185	8.46781	8.43984	8.18238	8.96599	8.46674	8.62786	7.56159	7.80753	7.93719	7.74772	7.34118	7.76825	7.56803	7.40585	7.92045	7.69628	7.50626	7.4588	7.73382	7.48371	7.33946	7.45401	6.96495	7.53495	7.35744	7.12345	6.98712	6.65007	7.59423	7.16398	6.92527	7.17972	7.11615	7.30106	7.01625	7.22662	6.53195	6.91338	6.72565	6.57868	6.7318	6.63984	6.80602	6.33188	6.61935	6.67842	7.23642	7.3104	7.70537	7.29981	7.34736	6.91165	6.73588	7.14767	7.61613	7.38007	6.88465	6.94235	6.75968	7.28934	6.8334	7.53215	6.5851	7.05515	6.56974	6.77225	7.98253	8.18395	8.234	8.0714	8.12661	8.39844	8.07265	8.22911	7.71553	7.82916	8.92478	8.59272	10.0732	8.35205	8.44667	8.4419	8.57277	9.04371	8.4676	8.08253	8.35326	8.2987	7.08254	8.54234	8.39117	8.49779	8.17855	8.33558	7.00239	8.58575
P01130	Low-density lipoprotein receptor	LDLR_HUMAN	8.42722	9.07338	9.28047	#NUM!	9.08498	9.10109	8.85383	9.07241	8.85664	9.15639	8.62285	7.7286	8.87973	8.78047	8.76083	8.77707	8.88945	8.83523	8.993	9.13604	9.676	9.82742	10.0173	9.90029	#NUM!	10.2865	9.75502	8.93168	9.35374	8.87959	9.04711	8.79316	8.96401	9.20927	8.9237	#NUM!	9.04757	9.03943	9.17098	9.00089	#NUM!	#NUM!	#NUM!	#NUM!	#NUM!	9.21914	9.19251	8.9403	#NUM!	9.70015	9.19176	8.3819	9.03538	9.05415	8.72649	7.92984	8.33053	#NUM!	#NUM!	9.11879	8.81948	#NUM!	8.9635	9.14155	8.85224	8.93884	8.88754	8.7532	8.87537	8.8382	8.81287	9.31653	9.24393	9.23897	8.93148	7.86216	8.40577	6.12433	8.49391	9.09025	8.68104	8.89243	#NUM!	8.87169	8.84152	8.72067	8.32828	8.7494	8.32405	8.50387	10.0605	9.77496	9.41371	8.86293	9.91619	10.8668	10.0892	9.92038	9.34899	9.46992	8.33209	8.23488	8.15826	7.81266	8.30905	8.65158	8.14857	8.55001	7.22671	7.06517
P01137	Transforming growth factor beta-1 proprotein	TGFB1_HUMAN	6.83118	6.91265	6.90097	6.91039	6.88462	6.81938	6.8054	7.02275	6.89941	6.82212	6.9134	7.10376	6.96793	6.96785	7.02418	6.86255	6.95615	7.02975	7.02396	7.02909	7.18685	6.9783	7.04595	6.97317	7.00537	6.97615	7.0776	7.14004	6.90512	7.0331	6.74652	6.91553	6.72842	6.81332	6.84115	6.82727	6.80445	6.78916	6.8172	6.86523	6.90887	6.78524	7.13417	7.06307	6.95878	7.03803	6.90836	6.90823	6.90767	6.99631	6.68787	6.82273	6.702	6.71419	6.4543	6.74316	6.64735	6.72233	6.87633	6.56315	6.95291	6.88793	6.9661	7.0348	6.90126	6.8859	7.04936	6.94597	6.98721	6.8517	7.09892	7.01227	7.20329	7.17757	7.09164	7.07611	6.97773	7.03192	7.16797	7.05338	6.79867	6.83593	6.88222	6.88478	6.78179	6.73301	6.85677	6.89084	6.94138	6.94855	6.6273	6.71458	6.85458	6.72514	6.6481	6.67488	6.84522	6.79319	6.91944	6.80755	6.67864	6.70843	6.77576	6.70478	6.81003	6.78557	6.65964	6.79785	6.84041	6.78113
P01591	Immunoglobulin J chain	IGJ_HUMAN	6.15505	6.42229	6.02119	6.453	6.31722	6.31628	6.24945	6.39929	6.12022	6.28207	6.69113	6.67803	7.20174	6.38376	6.43206	6.29627	6.53667	6.57834	6.42357	6.39536	6.41761	6.30505	6.47549	6.43227	6.61709	#NUM!	6.37359	6.23371	6.37999	6.49663	6.26345	6.62485	6.37885	6.39707	6.24124	6.24967	6.14455	6.37728	5.75614	6.45615	5.87147	6.16546	5.84039	6.40739	6.39076	5.98726	6.38039	5.77346	6.66286	6.37843	6.94088	6.71328	#NUM!	#NUM!	#NUM!	#NUM!	#NUM!	6.70417	6.59964	6.38822	6.39327	6.24941	6.32526	6.09483	6.42812	6.26335	6.43858	6.2333	6.4499	6.52431	6.83819	6.3944	6.19318	6.61815	6.23982	6.33104	6.65915	6.04072	6.58005	6.46169	6.09569	5.92072	5.8772	6.01948	5.95269	5.87008	5.97817	6.03749	5.86482	5.70629	#NUM!	6.49188	#NUM!	#NUM!	6.76318	6.77695	6.22792	6.50849	6.77724	#NUM!	6.61554	6.63608	6.38907	6.25698	6.17782	5.96974	6.3538	6.48639	6.52165	6.39235
P02008	Hemoglobin subunit zeta	HBAZ_HUMAN	12.7757	12.797	12.7717	12.7823	12.7708	12.7646	12.7713	12.7455	12.7855	12.7796	12.7922	12.8743	12.8546	12.858	12.8525	12.8453	12.9174	12.8248	12.7952	12.8839	12.5606	12.6452	12.5508	12.6009	12.5982	12.5774	12.5757	12.6088	12.5844	12.5619	12.8437	12.8649	12.8869	12.8089	12.8341	12.8298	12.8449	12.8077	12.826	12.7951	12.7649	12.7297	12.7322	12.7742	12.6721	12.7488	12.6577	12.7443	12.7032	12.6745	13.0465	13.079	13.0374	13.0597	13.0535	13.0486	13.0849	13.0612	13.051	13.0308	12.8108	12.8036	12.8022	12.8048	12.7818	12.8424	12.8044	12.8063	12.807	12.7879	12.5859	12.5384	12.5914	12.5534	12.5716	12.6086	12.5304	12.5213	12.5295	12.5472	12.8419	12.7916	12.8307	12.813	12.8152	12.8603	12.8896	12.8307	12.8353	12.8422	13.097	13.1168	13.062	13.0727	13.0491	13.0591	13.0898	13.0315	13.0025	13.0958	12.9549	13.0127	12.9634	12.9628	12.9118	12.9499	12.9632	12.9621	12.958	12.9832
P02042	Hemoglobin subunit delta	HBD_HUMAN	7.52821	7.41848	7.40885	7.55681	7.41002	7.49087	7.39629	7.43757	7.50455	7.52558	7.44137	7.33036	7.37379	7.34465	7.39995	7.36622	7.34797	7.39256	7.47108	7.38378	7.39983	7.49222	7.48644	7.21168	7.32623	7.34115	7.40302	7.36184	7.41625	7.23817	7.55192	7.50598	7.43355	7.33216	7.35101	7.45955	7.38691	7.46382	7.45338	7.4639	7.50306	7.57872	7.3971	7.54714	7.4975	7.66546	7.43865	7.50921	7.4531	7.58992	7.847	7.85953	7.79283	7.87502	7.81833	7.81742	7.81076	7.82156	7.74419	7.80199	7.39528	7.42967	7.3384	7.35696	7.32867	7.24997	7.32688	7.24573	7.3092	7.39564	7.54849	7.41301	7.51592	7.44406	7.43515	7.36412	7.43441	7.48115	7.46564	7.38769	7.48161	7.57328	7.44318	7.55031	7.4779	7.50317	7.50534	7.50534	7.47029	7.53422	7.51248	7.55229	7.48719	7.44024	7.42718	7.50442	7.29182	7.42735	7.52245	7.41176	7.4623	7.53144	7.36643	7.48634	7.44479	7.41866	7.294	7.51504	7.46873	7.46181
P02100	Hemoglobin subunit epsilon	HBE_HUMAN	11.3687	11.3803	11.4071	11.3587	11.4148	11.3876	11.3705	11.4329	11.4083	11.3549	11.338	11.3435	11.3467	11.3468	11.3311	11.3107	11.3215	11.3192	11.3171	11.3767	11.2075	11.3166	11.2919	11.2564	11.2756	11.2164	11.2414	11.2422	11.2189	11.2174	11.4353	11.435	11.4053	11.4048	11.4285	11.3844	11.4649	11.4307	11.4533	11.4376	11.3441	11.3626	11.3763	11.3676	11.3432	11.4013	11.3162	11.4223	11.3701	11.3994	11.4727	11.5359	11.5007	11.496	11.5495	11.5235	11.4532	11.4877	11.5233	11.58	11.2335	11.3151	11.2989	11.267	11.2751	11.2834	11.2928	11.2532	11.2594	11.241	11.2123	11.1828	11.2153	11.2313	11.2331	11.2501	11.2463	11.2735	11.2726	11.2059	11.4092	11.3659	11.4092	11.4196	11.3796	11.4004	11.4063	11.4269	11.4101	11.433	11.6656	11.7379	11.6718	11.7381	11.7235	11.6666	11.7221	11.7225	11.7507	11.7529	11.3787	11.4158	11.4562	11.4287	11.3837	11.4155	11.3625	11.4027	11.4236	11.4222
P02511	Alpha-crystallin B chain	CRYAB_HUMAN	7.05224	8.825	8.8293	9.10032	9.00588	8.55529	8.06934	8.77207	9.1744	8.91862	9.28	9.15771	9.20439	9.66399	9.59256	9.27854	9.29607	9.76297	9.23876	9.27674	9.5717	10.1101	10.7054	10.4764	10.617	10.2616	10.2609	10.5307	10.2237	8.56589	9.46024	9.47406	9.13475	9.53191	9.38518	9.38884	9.29525	9.49361	9.63165	9.56182	10.0013	9.55979	8.56425	9.74456	8.88756	9.65727	8.95777	9.33535	8.84396	8.96187	8.90626	8.98565	8.65673	9.16518	9.02272	8.62294	8.80719	9.0207	9.17694	9.35265	9.41072	9.13901	9.06131	9.23913	9.24273	9.05643	8.93238	9.11359	9.156	9.52677	8.63807	7.93659	7.89278	8.24494	8.1935	9.11881	8.51038	8.69522	8.97183	8.91456	7.6098	8.76335	8.22339	8.69168	8.48092	8.84125	8.71125	8.61307	8.67008	8.8395	#NUM!	#NUM!	8.02909	10.6215	#NUM!	#NUM!	#NUM!	#NUM!	10.6357	#NUM!	8.77249	9.22254	8.98183	9.21085	9.56518	9.19685	9.39497	9.50649	9.29008	9.25728
P02538	Keratin, type II cytoskeletal 6A	K2C6A_HUMAN	10.8024	10.671	10.7381	10.8115	10.716	10.7718	10.8125	10.7679	10.7809	10.824	10.5047	10.3832	10.6687	10.5822	10.728	10.5541	10.7837	10.8004	10.5583	10.6207	11.1716	11.0386	11.011	11.1453	11.0672	11.2435	11.0936	11.2149	11.3145	11.1762	10.7973	10.784	10.8172	10.7417	10.7836	10.9354	10.9356	10.83	10.8013	10.8403	10.9856	10.7153	10.9134	10.7096	10.8212	10.6587	10.6558	10.5968	10.6674	10.7246	11.098	10.9549	11.1136	10.9295	10.9716	10.9744	11.0131	10.9628	10.9916	10.9998	10.7544	10.8236	10.6371	10.5915	10.5916	10.6301	10.669	10.5688	10.5547	10.6591	10.9689	10.7859	10.7188	10.7755	10.7613	10.8273	10.7478	10.9021	10.6538	10.9823	10.7597	10.6265	10.6262	10.6263	10.5695	10.5804	10.6207	10.5735	10.486	10.585	10.5511	10.5821	10.6485	10.5269	10.4897	10.5471	10.6824	10.4859	10.6404	10.4198	10.7939	10.7221	10.6547	10.8348	10.8449	10.76	10.9998	10.7581	10.7702	10.7553
P02545	Prelamin-A/C	LMNA_HUMAN	11.5299	11.5406	11.5385	11.5572	11.5624	11.5786	11.5498	11.5528	11.5554	11.5588	11.5703	11.5859	11.5889	11.5837	11.5738	11.5585	11.5678	11.5594	11.5591	11.5971	11.4604	11.4099	11.4211	11.4098	11.3996	11.41	11.3968	11.4313	11.3685	11.4094	11.5825	11.583	11.6174	11.5794	11.5604	11.5623	11.5658	11.5519	11.5779	11.5662	11.5023	11.5419	11.439	11.4336	11.475	11.4409	11.5098	11.4056	11.4498	11.4146	11.5971	11.5281	11.5618	11.5754	11.5745	11.5484	11.5737	11.5818	11.571	11.5659	11.5635	11.5835	11.5772	11.5507	11.5608	11.5802	11.5705	11.5396	11.5669	11.5319	11.7079	11.6932	11.6805	11.6903	11.6992	11.6889	11.6712	11.6627	11.6884	11.6933	11.5226	11.489	11.5326	11.5171	11.5059	11.5313	11.5286	11.5313	11.5125	11.5107	11.1093	11.1463	11.1408	11.1588	11.1296	11.0992	11.1696	11.0883	11.1235	11.1302	11.5936	11.621	11.6015	11.5964	11.5957	11.6103	11.5639	11.6047	11.5788	11.6134
P02549	Spectrin alpha chain, erythrocytic 1	SPTA1_HUMAN	8.40712	8.37494	8.41317	8.39758	8.38657	8.38492	8.38272	8.38138	8.38983	8.403	8.43592	8.40531	8.40007	8.40843	8.40676	8.45846	8.412	8.40671	8.43252	8.44435	8.43805	8.40048	8.4216	8.4186	8.39716	8.33999	8.43293	8.38775	8.39774	8.39531	8.35466	8.35151	8.35335	8.34574	8.31113	8.35204	8.34152	8.33943	8.33727	8.35475	8.38444	8.35031	8.33077	8.35304	8.36392	8.38047	8.37786	8.32783	8.39837	8.39461	8.37589	8.34575	8.36854	8.36118	8.30107	8.35636	8.32168	8.31781	8.35263	8.29616	8.37239	8.3402	8.34212	8.33006	8.34873	8.34208	8.34416	8.3264	8.33601	8.34502	8.34991	8.39102	8.38695	8.36036	8.3391	8.39589	8.33982	8.3833	8.3744	8.35139	8.39355	8.39996	8.36609	8.37352	8.37979	8.38501	8.39037	8.40728	8.38386	8.40783	8.37665	8.38472	8.38797	8.3708	8.3725	8.42273	8.34001	8.35859	8.37629	8.4092	8.38183	8.34264	8.36906	8.36102	8.38889	8.36361	8.38272	8.35867	8.3776	8.38045
P02647	Apolipoprotein A-I	APOA1_HUMAN	10.5524	10.9601	10.458	10.502	10.3824	10.2001	10.468	10.4911	10.3429	10.4098	10.2917	10.1641	10.0388	10.7173	9.68247	10.0712	10.407	10.3113	10.3093	10.1065	8.37645	7.98355	7.44015	8.93661	8.91761	8.93093	9.06506	8.48697	7.53027	9.10885	8.8409	8.84954	8.25486	9.55304	9.551	9.46518	9.32133	9.2291	9.39387	9.35884	9.03465	9.2489	8.44693	8.03936	8.57643	8.57933	9.26077	9.02174	9.04901	9.37937	11.7998	11.8995	11.327	11.7232	11.2572	11.8897	11.2778	10.5172	12.0035	11.2916	9.52264	9.76245	10.1686	10.0134	9.61157	10.0019	9.35873	9.47296	9.68292	9.76529	8.87947	10.7165	10.8986	9.30272	9.73854	9.60708	9.68677	9.18837	9.69921	9.33393	9.99407	10.4348	10.0858	10.0378	10.1291	9.96974	10.1151	10.0507	9.89257	10.2221	11.8197	11.7627	11.7459	11.7233	11.7295	11.6308	12.4825	11.7874	12.3564	11.7774	10.7714	10.7019	10.8486	10.6385	10.6973	10.7508	10.818	10.6828	10.7802	10.8417
P02649	Apolipoprotein E	APOE_HUMAN	6.34403	6.35313	6.50329	6.40563	6.46445	6.32026	6.36203	6.3688	6.45069	6.35548	6.3828	6.3022	6.36277	6.34105	6.21657	6.30556	6.5323	6.4404	6.26513	6.30029	6.57462	6.64255	6.82908	6.55931	6.42717	6.75593	6.66082	6.76669	6.7631	6.69146	6.13339	6.12343	5.96989	6.23302	6.15608	6.15225	6.18684	6.14897	6.31344	6.12752	6.36647	6.69303	6.39568	6.46417	6.40618	6.42128	6.54941	6.28682	6.12072	6.5374	6.62811	6.33849	6.52996	6.51589	6.32805	6.43467	6.28822	6.49601	6.39992	6.33972	6.16669	6.24919	6.16166	6.16574	6.25526	6.19634	6.23423	6.35249	6.25898	6.38063	6.56677	6.54706	6.45087	6.33935	6.4734	6.47205	6.35069	6.4837	6.34185	6.32137	6.33908	6.42352	6.42825	6.28287	6.44018	6.29953	6.34081	6.28423	6.28098	6.25032	6.52716	6.60245	6.78776	6.47873	6.61572	6.61549	6.49715	6.5939	6.51407	6.65284	6.11782	6.09119	6.02134	6.14831	6.16506	6.19832	6.30825	6.26362	6.16561	6.2861
P02654	Apolipoprotein C-I	APOC1_HUMAN	6.94141	7.08043	7.01866	6.86158	6.82938	7.00804	6.83214	6.73867	7.07687	6.9484	6.30919	6.41871	6.6082	6.62355	6.59101	6.55824	6.42741	6.65216	6.55532	6.69021	6.71365	6.63399	6.58208	6.82486	6.68144	6.81889	6.87859	6.97644	6.85402	6.68507	6.41032	6.40568	6.38463	6.5306	6.01132	6.30965	6.21204	5.9723	6.2463	6.49899	6.85851	6.72114	6.87717	6.55543	6.59307	6.91852	6.99818	6.70181	6.78536	6.89743	7.29615	6.69382	6.97409	7.078	7.03303	6.74717	6.94628	6.98741	6.60259	6.64001	6.39731	6.57625	6.5455	6.64707	6.58189	6.64203	6.40344	6.522	6.4211	6.38199	7.09979	7.01	6.95606	6.94831	6.83952	6.80838	6.77879	6.80783	6.97201	7.00081	6.83787	6.89286	6.58229	6.38088	6.58088	6.53638	6.72349	6.54754	6.59203	6.49255	6.8136	6.9946	7.00134	6.83019	7.34121	6.96986	6.78661	7.08261	7.2746	7.1445	6.61592	6.74854	6.77884	6.77712	6.68269	6.60888	6.85038	6.61871	6.69601	6.68415
P02655	Apolipoprotein C-II	APOC2_HUMAN	8.51337	8.28562	8.78211	8.65251	8.46381	8.4413	8.54683	8.82707	8.37541	8.25542	8.28203	8.39869	8.09263	8.27127	8.27193	8.47106	8.57161	8.31449	8.15438	8.18502	9.19189	9.10243	9.05249	8.34223	9.09925	8.88588	8.92194	8.45607	8.97041	8.99497	8.48128	8.48028	8.25164	8.48707	8.49647	8.51988	8.67477	8.59991	8.27939	8.34958	#NUM!	9.07635	#NUM!	9.14739	8.5628	#NUM!	8.49467	#NUM!	#NUM!	#NUM!	7.96821	7.80297	8.47029	#NUM!	8.19995	7.57121	8.56563	#NUM!	#NUM!	#NUM!	8.17379	8.80031	8.49558	8.43294	8.37437	8.48343	8.34954	8.57113	8.46552	8.01637	8.27314	8.39266	8.17149	8.36909	8.04868	8.30584	8.41393	7.96643	8.82811	8.26569	#NUM!	8.29239	8.58012	8.54613	8.56217	8.36103	8.20081	8.26647	#NUM!	8.21401	8.77554	8.62499	8.72916	8.69156	8.54306	8.63746	8.55165	8.59977	8.43457	8.31515	8.58822	8.63769	8.52784	8.50219	8.35722	8.70251	7.81802	8.68384	8.47704	8.44834
P02656	Apolipoprotein C-III	APOC3_HUMAN	8.08579	8.02812	8.2739	8.21028	8.29347	8.38477	8.29918	8.35169	8.40865	8.36601	8.8485	8.75811	8.83571	8.59133	8.60095	8.58898	8.84721	8.85003	8.62108	8.81302	8.51689	8.18357	8.54812	8.35994	8.47157	8.1959	8.18497	8.25792	8.23269	8.21368	8.4483	8.42914	8.59642	8.04206	8.51301	8.49624	8.50262	8.12716	8.43304	8.59185	8.24921	8.53119	8.00804	8.48527	8.13671	8.35986	8.35013	8.42416	8.32992	8.18735	8.20143	8.1886	8.46871	8.24082	8.26292	8.25483	8.20975	8.60334	8.32789	8.18861	8.60284	8.64257	8.34548	8.24013	8.57952	8.62868	8.42243	8.10464	8.37649	8.80991	8.39399	8.35539	8.45249	8.49031	8.34043	8.50405	8.46003	8.37293	8.49143	8.40696	8.4497	8.26739	8.40681	8.30806	8.36804	8.29143	8.25186	8.40506	8.3769	8.41536	8.96454	8.97567	9.10634	9.08799	9.08972	8.95964	8.97052	8.97096	8.92751	9.00977	8.33255	8.43289	8.46743	8.50393	8.40342	8.47508	8.39515	8.23397	8.43404	8.27964
P02724	Glycophorin-A	GLPA_HUMAN	8.25417	7.99396	8.26818	8.21735	8.32848	8.15253	8.5011	8.13508	8.28095	8.19666	8.10123	8.27319	8.21883	8.22885	8.19532	8.42304	8.14395	8.38836	8.11763	8.0533	8.34538	8.62343	8.92858	8.01612	7.59134	8.7809	7.47973	7.45202	7.6347	8.63815	7.81381	8.26009	#NUM!	7.63337	8.12632	7.85008	8.21826	8.23863	8.28795	8.15443	#NUM!	8.42108	7.47766	#NUM!	8.58732	8.08891	#NUM!	7.73838	8.52697	8.40458	8.34278	8.08826	8.22619	8.13375	8.12403	8.05629	8.21658	8.14875	8.22409	8.07624	7.79807	8.23716	8.01774	8.12265	8.23773	8.36536	7.87581	8.40367	7.79323	8.36807	8.09841	8.4831	8.45974	8.46471	7.73865	8.72362	7.871	8.68656	8.70555	7.98556	7.98927	8.2428	8.05983	8.04256	7.96286	8.2094	8.2993	8.29135	8.36966	8.59499	7.03084	6.85387	6.14527	6.33106	6.40064	6.82419	6.29877	5.67676	7.03693	6.95806	8.38312	8.3232	8.28662	8.20162	8.44033	7.96323	8.11025	8.1488	7.98973	8.32853
P02747	Complement C1q subcomponent subunit C	C1QC_HUMAN	7.21795	7.3586	7.07403	7.03418	7.13703	7.23844	6.98405	6.81951	6.54185	7.29802	6.75838	#NUM!	#NUM!	6.2183	6.54319	6.8843	#NUM!	7.0703	#NUM!	#NUM!	7.03161	6.57781	#NUM!	6.58	6.24315	6.46945	6.26473	6.37889	6.74959	6.11199	6.40747	6.4257	6.56874	#NUM!	5.99954	6.56784	6.672	6.55179	#NUM!	6.54654	6.86144	7.08112	7.63002	7.22387	7.03431	7.47501	7.10222	7.40493	6.95617	7.18322	8.08888	#NUM!	7.59592	#NUM!	8.18359	7.77519	#NUM!	#NUM!	#NUM!	7.70713	#NUM!	6.56023	6.23751	6.33883	6.67682	6.46445	6.05275	6.52049	#NUM!	6.25028	#NUM!	5.99922	#NUM!	6.27872	#NUM!	#NUM!	#NUM!	5.94226	6.20391	6.37019	7.53451	#NUM!	7.42682	#NUM!	#NUM!	7.39025	6.99148	#NUM!	#NUM!	7.33304	9.71526	#NUM!	#NUM!	7.29575	#NUM!	#NUM!	#NUM!	#NUM!	#NUM!	#NUM!	#NUM!	6.54465	6.56137	#NUM!	6.37931	#NUM!	6.62431	#NUM!	#NUM!	#NUM!
P02748	Complement component C9	CO9_HUMAN	8.51769	9.33134	9.3089	9.73804	7.61221	7.89492	7.73018	8.71	8.90889	8.12913	7.9567	9.3281	9.06356	8.73328	8.5681	8.78718	8.47084	9.05096	9.59779	8.49841	8.3682	8.72641	8.67719	8.88898	8.91741	8.30799	8.23021	9.14185	8.97829	8.89302	8.55107	8.02988	7.44119	7.87103	8.32195	8.03573	7.93928	8.36805	7.98828	7.89325	8.52268	8.46825	8.41245	8.59372	8.54692	8.43365	8.36217	8.41364	8.71889	8.57219	8.73954	8.8612	9.00116	8.83163	8.85341	8.93279	8.85408	8.92587	8.7885	8.84744	8.32584	8.63485	8.58712	8.19014	8.42285	9.10299	8.69196	9.18598	9.43059	9.14124	8.76294	8.53577	8.26543	7.82497	9.34794	8.42232	8.16822	8.59729	8.41416	8.53594	7.88216	8.92532	8.37266	7.66471	8.63621	8.10486	8.44518	8.42301	9.31035	8.86483	8.68161	8.83645	8.78517	8.67219	8.74598	8.76309	8.74294	8.9554	8.79878	8.6922	8.38726	8.53027	8.04522	8.60622	9.63428	8.34519	8.58128	8.78949	8.64754	8.84324
P02749	Beta-2-glycoprotein 1	APOH_HUMAN	8.6061	8.31547	8.46941	7.98222	8.23621	8.50028	8.37405	8.46546	8.18309	8.51607	8.14174	8.59417	8.49903	8.72717	8.87643	8.52899	8.68894	8.94577	8.94785	8.40925	7.33146	8.13621	#NUM!	8.08675	8.00361	8.14849	7.99705	8.54073	8.01729	8.10419	8.43306	7.88348	8.36937	8.12808	8.08862	7.72863	8.13973	8.20267	7.78803	7.93254	8.44198	8.1772	8.28643	8.35669	8.45084	8.53304	8.46533	8.50549	8.19362	8.6567	8.79769	8.70414	9.00761	8.93101	8.5506	8.09057	8.64677	8.30895	8.52404	8.76694	8.25511	8.15026	8.48924	8.42119	8.43695	8.41546	8.2379	8.41885	8.46409	7.83826	8.27572	8.55607	8.41069	8.42984	8.41447	8.41478	8.23653	8.36428	8.31999	8.38051	8.50455	8.72062	8.64817	8.44206	8.52173	8.28352	8.38534	8.36329	8.42959	8.33436	8.11076	7.59148	7.5167	#NUM!	7.53191	7.64634	7.66432	7.70265	7.73055	7.48431	8.43269	8.3237	8.32112	8.177	8.52538	8.36748	8.39319	8.48955	8.2467	8.43864
P02751	Fibronectin	FINC_HUMAN	6.88167	6.91233	6.85012	6.88092	6.80835	6.87811	6.83479	6.85091	6.8156	6.82626	6.85266	6.9142	6.88035	6.91696	6.88189	6.91085	6.85166	6.91753	6.85759	6.84978	7.0351	6.96003	6.99964	6.89657	6.91532	6.81148	6.97856	7.0303	7.13158	6.95083	6.66352	6.74203	6.64404	6.74361	6.78253	6.78565	6.63607	6.8134	6.71923	6.81017	6.74478	6.8518	6.90691	6.84607	6.78074	6.88537	6.83307	6.86469	6.80454	6.96446	7.18107	7.13961	6.94065	7.02816	6.98845	7.02998	7.02291	6.98932	7.01489	7.06528	6.77632	6.74969	6.75909	6.72787	6.74353	6.80585	6.82317	6.66632	6.86544	6.80037	6.90659	6.76822	6.81487	6.83103	6.87809	6.89813	6.82978	6.87751	6.89149	6.95234	6.87411	6.90827	6.8629	6.82405	6.82816	6.80576	6.82402	6.88129	6.86886	6.82574	7.36403	7.26897	7.2171	7.26366	7.28423	7.3205	7.30061	7.15207	7.26795	7.31693	6.60307	6.54673	6.59861	6.59873	6.63154	6.61457	6.64487	6.6841	6.65861	6.70758
P02760	Protein AMBP	AMBP_HUMAN	8.25697	#NUM!	7.96938	7.01602	7.33402	7.20835	6.94791	7.98424	#NUM!	7.21747	7.25214	#NUM!	6.88552	7.1949	#NUM!	8.62355	#NUM!	#NUM!	#NUM!	#NUM!	#NUM!	6.93186	#NUM!	#NUM!	#NUM!	6.72542	#NUM!	6.82183	6.91446	#NUM!	6.51333	#NUM!	7.33469	6.07316	6.44067	#NUM!	#NUM!	6.85012	7.12405	6.2682	#NUM!	#NUM!	#NUM!	#NUM!	#NUM!	#NUM!	#NUM!	#NUM!	#NUM!	#NUM!	#NUM!	8.66568	#NUM!	8.76507	#NUM!	8.77307	#NUM!	#NUM!	#NUM!	#NUM!	7.96028	7.43043	7.84816	5.85739	6.82782	6.47724	7.97513	7.12076	6.60098	7.38665	#NUM!	8.7793	6.53163	7.48387	7.11822	8.2713	8.01081	8.19244	8.69658	8.22911	6.73399	6.047	8.09395	6.90681	6.08278	6.55027	6.568	#NUM!	6.68569	6.68403	#NUM!	#NUM!	#NUM!	#NUM!	7.0432	6.46185	#NUM!	#NUM!	#NUM!	6.49876	#NUM!	#NUM!	#NUM!	#NUM!	#NUM!	#NUM!	#NUM!	#NUM!	#NUM!	#NUM!
P02765	Alpha-2-HS-glycoprotein	FETUA_HUMAN	8.5144	8.55387	8.42154	8.54702	8.42634	8.44458	8.45743	8.43311	8.56539	8.49215	8.69741	8.63411	8.5547	8.59645	8.62386	8.47019	8.63081	8.59853	8.54701	8.56442	8.65168	8.47156	8.60341	8.48099	8.54344	8.4739	8.50403	8.64206	8.57649	8.52542	8.06751	8.18478	7.95332	8.14495	8.05316	8.10385	8.09302	7.97487	8.08204	8.17324	8.30907	8.10153	8.57357	8.21891	8.09196	8.50105	8.6601	8.40223	8.44386	8.3373	8.14616	8.11014	8.1122	8.05285	8.10732	8.16602	8.01569	8.0105	8.03912	8.08839	8.61071	8.55261	8.5784	8.52644	8.51047	8.53543	8.53862	8.6014	8.55371	8.51088	8.62009	8.59758	8.59006	8.6535	8.70946	8.60183	8.65787	8.59427	8.59715	8.65458	8.31985	8.3505	8.33816	8.30509	8.38202	8.25839	8.3125	8.41894	8.16422	8.33471	9.77048	9.68948	9.71944	9.6554	9.6976	9.62997	9.6418	9.65458	9.65907	9.70968	8.56745	8.58428	8.60491	8.59293	8.56485	8.59222	8.56012	8.58724	8.57653	8.51857
P02768	Albumin	ALBU_HUMAN	9.56322	9.51794	9.52544	9.61479	9.52861	9.59206	9.54726	9.59639	9.57867	9.53999	9.57687	9.58791	9.68857	9.61859	9.65717	9.57944	9.5905	9.60326	9.57964	9.61405	9.76832	9.76391	9.65849	9.76409	9.82621	9.68441	9.74258	9.65913	9.67366	9.77697	9.61206	9.58547	9.65338	9.6024	9.6742	9.60295	9.51722	9.58816	9.64833	9.58279	9.69573	9.77909	9.49028	9.64964	9.54788	9.51629	9.64673	9.5872	9.59538	9.54945	9.51826	9.46225	9.50832	9.51125	9.57075	9.50045	9.53619	9.50649	9.46653	9.48959	9.62081	9.60116	9.62558	9.63276	9.5625	9.61339	9.63898	9.62426	9.62547	9.60635	9.69551	9.5404	9.62579	9.55456	9.57596	9.52508	9.57392	9.54031	9.57335	9.63994	9.48178	9.48803	9.50687	9.51273	9.54504	9.54997	9.53519	9.53089	9.50578	9.51004	10.5713	10.5273	10.463	10.4915	10.5276	10.5455	10.5236	10.48	10.5441	10.5505	9.59619	9.63193	9.56714	9.633	9.58562	9.6252	9.6128	9.63745	9.58739	9.51874
P02786	Transferrin receptor protein 1	TFR1_HUMAN	11.6834	11.688	11.6714	11.6829	11.6901	11.6971	11.6673	11.6844	11.6936	11.675	11.7497	11.7679	11.762	11.754	11.7463	11.7546	11.7792	11.7286	11.7602	11.7544	11.6159	11.5734	11.6012	11.5884	11.589	11.5576	11.5783	11.5283	11.5317	11.5539	11.7241	11.7169	11.7474	11.6966	11.7034	11.736	11.7168	11.7164	11.6985	11.7304	11.6452	11.651	11.629	11.6122	11.6334	11.6201	11.601	11.5993	11.6255	11.6188	11.732	11.7449	11.7602	11.6984	11.7518	11.7527	11.7463	11.7688	11.7444	11.7532	11.6847	11.6799	11.6599	11.7186	11.7	11.6991	11.7136	11.6959	11.7048	11.7004	11.795	11.7788	11.8182	11.7985	11.8091	11.8453	11.7783	11.789	11.8029	11.7846	11.6789	11.6645	11.683	11.6907	11.6942	11.6959	11.7057	11.7006	11.6754	11.7061	11.7819	11.8363	11.8186	11.807	11.8243	11.8111	11.792	11.7984	11.8056	11.8173	11.7987	11.7912	11.7622	11.7752	11.7291	11.7606	11.7768	11.765	11.7476	11.7662
P02787	Serotransferrin	TRFE_HUMAN	8.56337	8.48168	8.48929	8.64492	8.54676	8.5798	8.40409	8.34181	8.58876	8.39412	8.8	8.85544	8.75	8.66498	8.63083	8.60342	8.72017	8.85567	8.69615	8.75402	8.22816	8.68413	8.44277	8.89298	8.77571	8.72461	8.91862	8.8144	8.65142	8.92181	8.38979	8.44372	8.39879	8.45384	8.44022	8.3941	8.18723	8.41591	8.34301	8.39272	#NUM!	8.86235	8.84609	8.78561	8.93117	8.79674	#NUM!	8.96514	8.64245	8.77985	9.13101	9.10516	9.01081	9.06208	9.07829	9.47827	9.16289	9.44809	9.58573	9.553	8.67685	#NUM!	9.01262	8.87871	8.68126	8.79768	8.91165	8.90615	8.91542	8.953	8.41596	8.14198	8.26309	8.25097	8.4264	8.33754	8.27453	8.2395	8.47205	8.29074	8.82767	8.65627	8.77294	8.66803	8.81146	8.8751	8.99602	8.50368	9.01235	8.87287	9.23047	#NUM!	9.21247	9.17078	9.17869	9.05211	9.07022	#NUM!	9.16654	9.12433	8.80503	8.86117	8.81252	8.86717	8.94038	8.55714	8.88623	8.71508	8.74268	8.76198
P02788	Lactotransferrin	TRFL_HUMAN	10.2137	10.1805	9.8869	10.0609	10.08	10.036	10.1325	9.9812	10.2029	9.94966	9.85675	9.82753	9.59963	9.75489	9.87539	9.80661	9.85341	9.79017	9.83288	9.80993	9.59814	9.83541	9.9214	9.77981	10.0302	9.89477	9.82418	9.75522	9.91288	9.88677	10.087	10.0329	10.0395	10.0935	10.0201	10.2048	9.99267	9.9738	10.1132	10.049	10.1259	9.86443	9.74509	10.1028	9.90763	9.81763	9.9059	9.86764	9.97249	9.89079	9.1183	9.43316	10.0956	9.94402	9.48913	9.43184	9.42966	9.83186	9.52546	9.7871	9.97559	9.87368	9.84749	9.9224	9.99455	9.985	9.86839	9.81081	9.86096	9.89326	10.2885	10.2629	10.3409	10.3145	10.2798	10.2888	10.3165	10.2227	10.1684	10.1216	10.1272	9.96531	10.1284	10.2265	10.1368	10.0131	10.1564	10.1412	10.1396	10.1931	9.02302	9.50096	9.24882	8.83786	9.39715	8.75379	9.15714	9.34779	8.98641	9.46522	10.0205	9.74246	9.77256	9.81832	9.83852	9.86307	9.71598	9.91083	9.88353	9.84511
P02790	Hemopexin	HEMO_HUMAN	#NUM!	#NUM!	#NUM!	5.67271	#NUM!	#NUM!	#NUM!	#NUM!	#NUM!	#NUM!	#NUM!	#NUM!	#NUM!	#NUM!	#NUM!	#NUM!	#NUM!	#NUM!	#NUM!	#NUM!	#NUM!	#NUM!	#NUM!	#NUM!	#NUM!	#NUM!	#NUM!	#NUM!	#NUM!	#NUM!	#NUM!	5.74205	#NUM!	5.89038	6.0869	#NUM!	#NUM!	6.33891	6.24687	6.17371	#NUM!	#NUM!	#NUM!	#NUM!	#NUM!	6.60668	#NUM!	#NUM!	#NUM!	#NUM!	#NUM!	#NUM!	#NUM!	#NUM!	#NUM!	#NUM!	#NUM!	#NUM!	#NUM!	#NUM!	#NUM!	#NUM!	5.93646	#NUM!	5.71622	5.0765	6.05043	#NUM!	#NUM!	#NUM!	#NUM!	#NUM!	#NUM!	#NUM!	#NUM!	#NUM!	#NUM!	#NUM!	#NUM!	#NUM!	#NUM!	#NUM!	#NUM!	#NUM!	#NUM!	#NUM!	#NUM!	#NUM!	#NUM!	#NUM!	9.0191	8.87564	#NUM!	9.05313	9.19712	9.08821	#NUM!	9.05777	9.36673	#NUM!	5.39856	5.60932	#NUM!	#NUM!	#NUM!	#NUM!	#NUM!	#NUM!	#NUM!	#NUM!
P02794	Ferritin heavy chain	FRIH_HUMAN	6.88663	6.94492	7.14831	7.02518	7.15455	7.03731	7.03013	7.1132	7.12747	7.19765	7.10628	7.16412	7.05058	7.0149	7.15385	7.07856	7.07393	7.08377	7.19238	7.02183	7.19533	7.29004	7.32639	7.33728	7.3146	7.25086	7.12063	7.16226	7.16283	7.35639	6.97329	7.27999	7.16347	7.20758	7.14069	7.09888	6.95798	7.22008	7.14226	7.23646	7.24932	7.09004	7.36728	7.38171	6.84874	7.26746	7.27873	7.2277	7.04048	7.38149	7.4756	7.20711	7.03761	7.37316	7.13219	7.18388	7.22933	7.18978	6.7272	7.11134	7.19111	6.90239	6.89401	7.08215	7.2129	6.94544	7.07032	6.97972	7.06909	7.00547	7.28303	7.18974	7.07521	7.17146	7.07519	7.19495	7.35606	7.17172	7.0205	7.07881	7.30592	7.50557	7.38632	7.23873	7.21938	7.65171	7.45722	7.40956	7.03543	7.11008	6.75301	7.80795	6.87249	6.84673	7.26323	7.29001	6.34778	7.16991	7.1567	7.26062	7.27542	7.22853	7.1833	7.15797	7.31291	7.13403	7.38357	7.30115	7.26133	7.11411
P02795;P13640;P80297	Metallothionein-2;Metallothionein-1G;Metallothionein-1X	MT2_HUMAN;MT1G_HUMAN;MT1X_HUMAN	5.24411	5.25804	5.56728	5.73632	5.43326	5.74308	4.83565	5.40391	5.7875	5.57327	6.10012	6.3166	6.30564	6.1555	5.96345	6.23063	5.93645	6.25237	5.8039	6.38791	6.12821	5.59616	6.03864	5.50671	5.55096	5.54743	5.58966	5.89397	5.73398	5.90868	5.01612	5.35686	5.31512	5.08726	5.43518	4.3782	5.56795	5.46523	5.49271	5.60557	5.27024	#NUM!	5.96858	#NUM!	#NUM!	5.87392	5.56163	5.20052	5.9735	5.33953	#NUM!	#NUM!	#NUM!	#NUM!	6.0338	5.79453	#NUM!	5.91966	#NUM!	5.5452	5.14885	5.40986	5.61395	5.1582	5.34546	5.64167	5.10659	5.2792	5.41575	5.45362	6.24728	6.05405	5.83677	5.96065	6.32959	6.18871	6.36455	5.82939	5.91958	5.77446	5.24769	5.845	5.50375	5.76819	5.45519	5.03319	5.30828	5.33037	5.40965	5.33445	5.72297	5.88186	5.94011	5.8468	5.98333	5.92848	5.94441	5.90842	5.93162	5.76936	5.37933	5.73348	5.09262	5.33516	5.26996	5.39406	#NUM!	5.07873	5.13441	5.65733
P03886	NADH-ubiquinone oxidoreductase chain 1	NU1M_HUMAN	8.30121	8.16858	8.22644	8.21636	8.26732	8.21217	8.30935	8.48395	8.5496	8.16332	8.17722	8.52991	8.57056	8.53839	8.2384	8.215	8.30517	8.54656	8.41471	8.35597	8.59505	8.62064	8.62841	8.63253	8.69458	8.6908	8.68351	8.68307	8.7174	8.48141	8.41546	8.41433	8.4743	8.20939	8.24021	8.53942	8.70072	8.24084	8.64029	8.57455	8.14916	8.44353	8.27417	8.2442	8.30121	8.2783	7.99106	8.41981	7.9901	8.04344	8.52566	8.66707	8.56825	8.7283	8.58376	8.79282	8.64774	8.40706	8.74432	8.82294	8.06395	8.40226	8.09874	8.34171	8.05971	8.33141	8.1757	8.14111	8.19175	8.34902	8.31008	8.55426	8.56181	8.47944	8.43557	8.38526	8.44837	8.55654	8.65924	8.7186	8.30382	8.39216	8.42152	8.33348	8.38429	8.32775	7.96724	8.32504	8.3484	8.34178	7.94566	8.17361	8.00131	7.99551	8.05246	8.08766	8.01104	8.02743	8.15079	7.46595	8.2139	8.11102	8.17173	8.28227	8.12584	8.2367	8.16647	8.18227	8.11896	7.98491
P03891	NADH-ubiquinone oxidoreductase chain 2	NU2M_HUMAN	#NUM!	7.81132	7.53168	7.24408	7.23474	7.57408	7.5943	7.65524	7.60431	7.26581	#NUM!	7.83986	7.94452	7.54681	#NUM!	8.18168	7.78931	8.11059	7.90591	7.81799	#NUM!	7.75898	7.95574	7.84428	#NUM!	7.37424	7.54647	#NUM!	#NUM!	#NUM!	7.61161	7.54264	#NUM!	7.43704	7.78273	#NUM!	7.98877	7.92132	7.79834	7.65759	#NUM!	7.26473	7.54234	#NUM!	7.44973	7.54301	#NUM!	7.36261	#NUM!	#NUM!	7.4032	7.8891	6.89585	7.33668	7.07574	#NUM!	7.25742	7.49881	#NUM!	7.16979	7.39769	7.45767	#NUM!	7.70068	7.77402	7.71877	7.61877	#NUM!	7.38892	#NUM!	8.30451	8.32512	#NUM!	8.33991	7.70909	8.20256	#NUM!	8.0266	8.48969	8.15279	7.50979	7.81052	7.69722	7.48451	#NUM!	7.85416	7.65872	7.42882	7.48845	#NUM!	7.03342	7.56004	#NUM!	7.45794	7.40227	7.23777	7.43071	7.37766	7.62682	6.83031	7.78643	7.57926	7.90631	7.66782	7.74276	7.55774	7.78834	#NUM!	7.7041	7.50201
P03897	NADH-ubiquinone oxidoreductase chain 3	NU3M_HUMAN	6.29636	6.10112	#NUM!	6.30982	6.55084	6.69323	6.27795	6.3126	6.47755	6.22861	6.47056	6.56874	6.37553	6.3538	6.54682	6.60609	6.43413	6.42496	6.64144	6.40832	6.19551	6.30415	6.64169	6.19291	6.50929	6.26644	6.11807	6.50218	5.89812	6.67525	6.36242	6.23637	6.55472	6.05633	6.51998	6.27304	6.28655	5.97732	6.44369	6.37489	6.70029	6.28716	6.68992	6.63053	6.23915	6.37439	6.39704	6.41556	6.40164	6.54909	6.38736	6.09871	6.21921	6.15228	6.31966	6.14394	6.19905	6.42219	6.51456	6.20332	6.16588	6.37881	6.22239	6.37642	6.25172	6.27785	6.35779	6.39325	6.35826	6.1419	6.62591	6.86033	6.81988	6.50778	6.8272	6.79005	6.55687	6.69869	6.82297	6.29481	6.30792	6.29902	6.13421	6.31634	6.39764	6.33308	6.36677	6.42696	6.45018	6.10168	6.15563	6.09579	5.67733	5.85522	6.14389	6.18961	6.25076	6.05289	6.05999	6.02632	6.34408	6.25925	6.55707	6.09332	6.45252	6.43958	6.50014	6.24989	6.27407	6.1955
P03905	NADH-ubiquinone oxidoreductase chain 4	NU4M_HUMAN	6.56968	6.47813	6.56116	6.50534	6.43017	6.40711	6.49385	6.43084	6.44214	6.44351	6.25873	6.11076	6.08378	5.93259	6.13399	6.1337	6.3558	6.11696	6.19655	6.19711	6.44539	6.42386	6.36946	6.47238	6.5192	6.4886	6.33273	6.49006	6.57832	6.51467	6.45406	6.37147	6.51812	6.40157	6.43769	6.48364	6.40265	6.41475	6.42483	6.45334	7.06626	6.70335	6.8514	6.7487	6.96718	6.99892	6.69097	7.04486	6.75108	6.88362	6.62514	6.88105	6.70856	6.65409	6.70371	6.61479	6.53053	6.834	6.49302	6.72616	6.34377	6.20574	6.26495	6.26133	6.33244	6.22512	6.08215	6.27761	6.14322	6.31934	5.83393	6.08645	6.06381	6.15445	5.83396	6.14959	6.03786	6.05528	5.86427	6.03184	6.50509	6.41543	6.47355	6.54102	6.51647	6.5026	6.53862	6.40682	6.34559	6.62002	6.38045	6.12084	6.17121	6.75073	6.20828	6.15599	6.51452	6.55935	6.42974	6.64629	6.40004	6.54151	6.48694	6.48936	6.342	6.44436	6.42	6.45026	6.15662	6.48682
P03915	NADH-ubiquinone oxidoreductase chain 5	NU5M_HUMAN	7.69231	7.54578	7.57608	7.55761	7.39201	7.36198	7.42986	7.57189	7.66013	7.5824	7.8792	7.80139	7.806	7.85374	7.85531	7.81232	7.67084	7.88799	7.93069	7.73022	7.70545	7.73797	7.72218	7.73794	7.69056	7.68088	7.80023	7.7816	7.68048	7.69252	7.59822	7.71357	7.55741	7.71757	7.80515	7.47892	7.49801	7.71786	7.61862	7.70896	7.73706	7.60864	7.32754	7.66222	7.5076	7.65066	7.70152	7.64307	7.60538	7.34816	7.68617	7.3906	7.72194	7.4394	7.56334	7.72608	7.54793	7.61816	7.58714	7.67821	7.88555	7.6851	7.76149	7.69712	7.39295	7.55335	7.5848	7.62268	7.62401	7.59406	7.62849	7.30806	7.79524	7.75248	7.44486	7.67423	7.54627	7.5806	7.73625	7.62878	7.59994	7.768	7.69413	7.71092	7.69089	7.66828	7.65558	7.54469	7.44701	7.75585	6.88097	6.99927	7.02413	7.0498	7.1085	7.1269	6.98167	7.04626	7.11358	7.09661	7.49752	7.48407	7.53074	7.5956	7.55268	7.47845	7.55019	7.29131	7.46453	7.50745
P03923	NADH-ubiquinone oxidoreductase chain 6	NU6M_HUMAN	7.07133	7.18796	7.24573	7.34105	7.21528	7.25793	7.33695	7.40185	7.10812	7.30964	7.23659	7.3856	7.26268	7.09787	7.13539	7.23569	7.13608	7.26994	7.14375	7.10093	7.12584	7.20282	7.16024	7.15998	7.36677	7.37871	7.09446	7.1422	7.26357	7.23096	7.0853	7.25219	7.48045	7.3346	7.29207	6.97813	6.99338	7.30528	6.92232	7.17001	7.65742	7.40215	7.19708	6.81489	7.27015	7.35489	7.29385	6.91098	7.3295	7.21781	6.54346	6.83372	6.74017	6.84899	6.79602	6.51916	6.68327	6.6732	#NUM!	6.44663	7.09147	6.83901	6.81786	6.90846	6.94829	7.01713	6.76676	6.79159	6.92806	6.93941	7.30217	6.86308	7.26821	7.04933	7.41816	7.00418	7.46257	7.23449	7.33873	7.45371	7.24928	7.17202	7.12667	7.19862	7.43556	7.11837	7.41294	7.36045	6.93085	7.45126	7.15867	6.89226	7.05048	6.9647	7.21103	7.11314	6.90894	6.84081	6.90525	7.04339	6.76871	7.21074	7.25541	7.18514	7.22279	7.08497	6.82096	7.0035	7.22612	6.74296
P03928	ATP synthase protein 8	ATP8_HUMAN	8.09656	8.20817	8.00569	8.14719	8.17463	8.10208	8.18666	8.10321	8.18604	8.17054	8.12655	8.12903	8.13045	7.8975	7.90981	8.04804	8.13892	8.07834	8.01601	8.20732	8.34891	8.35624	8.33953	8.10025	8.35125	8.30042	8.20629	8.38657	8.32556	8.3276	8.03128	8.01536	7.80842	7.97695	7.9621	8.08767	7.85458	8.00565	7.78363	8.01376	8.10316	8.09694	8.15892	8.16188	8.07865	8.06155	8.22805	8.12724	8.06942	8.13442	7.9097	7.73167	8.02756	7.82318	7.89088	7.90648	7.62475	7.72383	7.70507	7.80808	8.12271	8.00764	7.97348	7.87553	7.99281	7.95581	8.05493	7.97617	8.07705	7.79245	7.96815	8.04423	7.99259	7.96112	7.99258	8.0206	8.00804	7.99346	8.01512	7.95306	8.2931	8.26247	8.09353	8.20899	8.10459	8.33273	8.2671	8.24451	8.19163	8.24429	7.61162	7.48818	7.9405	7.58876	7.65928	7.67087	7.73862	7.62051	7.79184	7.31535	7.99545	7.97626	8.14883	7.87814	7.99063	8.02702	8.0056	8.06789	8.05805	8.0694
P04004	Vitronectin	VTNC_HUMAN	7.60848	7.66112	7.72134	7.71128	7.67986	7.9555	7.80753	7.75106	7.84062	7.80691	7.52564	7.57095	7.51539	7.32641	7.59806	7.41512	7.40504	7.43279	7.51337	7.49706	7.61447	7.43492	7.65812	7.56023	7.81738	7.69299	7.80415	7.72201	7.78896	7.9769	7.96074	7.92384	7.9448	7.98897	7.95227	7.72773	7.7188	7.70999	7.85186	8.0585	7.79704	8.15219	7.97923	8.05203	7.81093	7.89938	8.17465	8.24811	8.21465	8.02597	7.31083	7.59013	7.40077	7.39711	7.50605	7.62476	7.49717	7.31486	7.47626	7.43459	7.70024	7.59889	7.59723	7.5456	7.88817	7.78651	7.63303	7.68777	7.65561	7.56138	7.80321	7.85773	7.76647	7.64144	7.54861	7.69463	7.77869	7.88169	7.73628	7.70897	8.04807	7.91505	7.92361	7.94851	7.84002	7.7247	7.92986	7.95263	7.81831	8.02098	7.60258	7.84304	7.77849	7.59745	7.55534	7.73533	7.66575	7.47396	7.62792	7.45558	7.80111	7.71557	7.80417	7.69129	7.7756	7.74375	7.65802	7.89393	7.80196	7.54319
P04040	Catalase	CATA_HUMAN	9.69929	9.69227	9.68315	9.71785	9.72103	9.7407	9.7006	9.72637	9.71542	9.68609	9.76668	9.78436	9.74947	9.77287	9.7777	9.78611	9.79447	9.71253	9.74633	9.76867	9.72872	9.73029	9.72257	9.77079	9.74963	9.70678	9.69408	9.73075	9.72904	9.74035	9.74452	9.7212	9.79422	9.72523	9.74734	9.72189	9.72102	9.72434	9.71797	9.69981	9.77399	9.75397	9.7368	9.771	9.75688	9.71166	9.73883	9.67782	9.69765	9.70659	9.69691	9.71254	9.74603	9.73332	9.68114	9.74804	9.72389	9.75079	9.77458	9.74009	9.75304	9.76466	9.74099	9.72643	9.74867	9.77646	9.75475	9.79095	9.80083	9.77731	9.70684	9.76248	9.72873	9.68707	9.68311	9.72642	9.69708	9.69439	9.68183	9.7791	9.74375	9.70964	9.74952	9.73286	9.73591	9.74971	9.74038	9.746	9.75739	9.73875	9.56299	9.60967	9.65644	9.66597	9.65463	9.63986	9.62844	9.62148	9.62623	9.63124	9.73903	9.69185	9.7582	9.72132	9.71086	9.75247	9.71722	9.7277	9.75705	9.73069
P04049	RAF proto-oncogene serine/threonine-protein kinase	RAF1_HUMAN	8.04458	8.0989	8.08525	8.04451	8.06974	7.97995	8.09042	8.04411	8.05748	8.00431	8.00438	7.78215	8.03234	7.98787	7.99408	8.01145	8.01738	8.02402	8.03298	8.00457	8.09936	8.28553	8.12841	8.17692	8.28404	8.24548	8.22589	8.1201	8.35352	8.00517	7.97348	7.90563	7.96894	7.83969	7.9968	7.8916	7.9666	7.887	8.04189	8.01746	8.24246	8.01537	8.04608	8.13613	8.0342	8.15312	7.96976	8.14312	8.11054	8.117	7.8885	7.97945	7.91536	7.99009	7.98237	8.03736	7.83808	7.89116	8.02419	7.94522	7.92316	7.84712	7.90338	7.93975	7.95793	7.80051	8.01911	7.97628	7.81401	7.93801	7.95742	8.14586	8.04574	8.04523	8.02461	8.08192	7.95811	8.12025	8.05804	8.0446	8.07301	7.99505	7.91015	7.9812	7.93007	7.94851	8.06419	7.93532	7.99764	7.88693	7.882	7.7096	8.0449	7.84387	7.86818	7.9617	7.89228	7.7922	7.86918	7.79407	7.8702	7.83461	7.76791	7.86012	7.94228	7.85596	7.9461	7.90268	7.98353	7.90966
P04062	Lysosomal acid glucosylceramidase	GLCM_HUMAN	#NUM!	11.9696	11.7112	12.0706	10.9162	11.2076	#NUM!	10.6401	10.8108	11.3164	#NUM!	10.3133	#NUM!	#NUM!	#NUM!	#NUM!	#NUM!	10.5806	11.242	#NUM!	#NUM!	#NUM!	10.6697	10.6881	10.6543	10.5849	#NUM!	10.7574	10.7409	#NUM!	10.2498	10.3199	10.6284	10.74	9.95762	10.5306	9.84859	10.0514	10.3535	10.4345	10.949	10.6322	10.6283	10.4314	10.2981	10.6496	10.5647	#NUM!	10.4125	10.6662	6.28553	#NUM!	#NUM!	5.44265	#NUM!	6.11853	6.20804	#NUM!	4.707	#NUM!	#NUM!	10.4893	10.7889	10.4758	10.6581	10.4107	10.9106	10.2975	10.2972	10.8192	#NUM!	#NUM!	10.5704	#NUM!	#NUM!	#NUM!	#NUM!	#NUM!	#NUM!	#NUM!	11.2588	10.6634	10.6912	10.314	10.8817	11.0762	10.6478	10.6697	10.7388	10.6305	4.20328	4.12312	#NUM!	3.46548	#NUM!	4.65216	3.19518	#NUM!	4.11589	#NUM!	10.5745	#NUM!	#NUM!	#NUM!	#NUM!	#NUM!	#NUM!	#NUM!	#NUM!	#NUM!
P04066	Tissue alpha-L-fucosidase	FUCO_HUMAN	8.92458	8.87918	8.56061	8.58751	8.57489	8.25166	8.82483	8.58144	8.78548	8.78023	9.20752	8.80025	9.16153	8.90855	8.96257	8.96915	9.07445	9.01435	9.21673	8.83295	8.81873	8.8172	8.99486	8.73038	8.76721	8.77349	8.75975	8.86885	8.82526	8.63694	8.666	8.3793	8.3801	8.27894	8.57154	8.54562	8.61814	8.64258	8.56369	8.55734	8.75036	8.85	8.7756	8.6257	8.9166	8.73477	8.82353	9.03269	8.75237	9.08934	8.21314	8.48274	8.4499	8.51649	8.31167	8.35291	8.63753	8.57261	8.3794	8.6292	8.28092	8.20768	8.25391	8.51693	8.39332	8.38327	8.19112	8.22798	8.54593	8.61497	8.67316	8.54574	8.87596	8.54638	8.37099	8.38959	8.58985	8.66755	8.78418	8.65431	8.77257	8.67824	8.73607	8.554	8.36463	8.41775	8.54886	8.53108	8.27279	8.5883	7.70087	8.50765	8.66863	8.14501	8.37401	8.15034	8.08545	8.37463	8.04583	8.11861	8.66428	8.63405	8.55739	8.63887	8.60625	8.29553	8.78146	8.58685	8.67557	8.70689
P04075	Fructose-bisphosphate aldolase A	ALDOA_HUMAN	13.4585	13.4613	13.5048	13.5117	13.5068	13.504	13.4878	13.5034	13.5097	13.5048	13.624	13.6226	13.6321	13.6105	13.6309	13.6117	13.6055	13.5876	13.6216	13.6395	13.584	13.6627	13.5984	13.645	13.6182	13.5572	13.6168	13.601	13.5471	13.5847	13.5496	13.5757	13.6251	13.5992	13.5518	13.5839	13.5966	13.5893	13.5827	13.594	13.5124	13.4369	13.4633	13.4918	13.5255	13.4778	13.5146	13.5196	13.4969	13.415	13.5499	13.5442	13.5387	13.5462	13.5693	13.5603	13.5824	13.572	13.571	13.5448	13.5517	13.5802	13.5798	13.5438	13.55	13.5607	13.584	13.5465	13.5281	13.4967	13.4587	13.3902	13.3928	13.4338	13.3877	13.407	13.4263	13.4034	13.4314	13.4498	13.5426	13.5008	13.5268	13.5134	13.5141	13.5502	13.5488	13.5366	13.5625	13.5388	13.1827	13.2026	13.2284	13.2655	13.2319	13.2142	13.2556	13.2693	13.2461	13.2752	13.6121	13.5866	13.6045	13.5718	13.5424	13.5571	13.5526	13.5513	13.5708	13.5881
P04080	Cystatin-B	CYTB_HUMAN	10.022	10.0975	10.0773	10.0649	10.118	10.0933	10.1189	10.1175	10.1286	10.1116	10.0357	10.1068	10.1342	10.2153	10.1863	10.2137	10.0954	10.1438	10.151	10.1441	10.1058	10.0342	10.085	10.0874	10.0484	10.0921	10.0864	10.016	9.9161	10.0575	10.1028	10.1106	10.0756	10.0112	10.1146	10.0889	10.0221	10.084	10.0869	10.0996	10.0159	10.0457	10.0313	9.98649	9.96129	10.0845	10.0617	9.95145	9.95636	10.0632	9.9461	9.91052	9.97774	9.97103	9.92349	9.95393	9.96638	9.99489	9.93166	9.91025	10.1212	10.1362	10.1338	10.1346	10.1305	10.1125	10.1512	10.1302	10.161	10.0806	10.0408	10.1997	10.0468	10.1296	10.0659	10.0687	10.0633	10.0358	10.036	10.064	10.1442	10.1915	10.1438	10.1473	10.0943	10.141	10.1236	10.184	10.0426	10.13	10.1959	10.1171	10.1591	10.2048	10.2232	10.1714	10.2536	10.3191	10.253	10.3446	10.1347	10.1805	10.1884	10.1507	10.1892	10.1152	10.1934	10.1466	10.1388	10.1803
P04083	Annexin A1	ANXA1_HUMAN	11.2833	11.2807	11.2781	11.3233	11.2901	11.3146	11.2979	11.2888	11.2913	11.2972	11.3793	11.3723	11.4071	11.414	11.3581	11.369	11.3909	11.4115	11.3935	11.4889	11.4095	11.404	11.4432	11.3838	11.3849	11.3823	11.3889	11.3863	11.3125	11.3606	11.3502	11.3426	11.3417	11.3498	11.291	11.3342	11.3227	11.3197	11.3408	11.3063	11.2912	11.2926	11.3309	11.3518	11.293	11.3557	11.3512	11.3181	11.3659	11.295	11.4576	11.4077	11.4354	11.4012	11.5059	11.4328	11.4695	11.4536	11.4523	11.4024	11.3524	11.3348	11.325	11.3425	11.3278	11.3552	11.3151	11.3269	11.3084	11.312	11.3104	11.3092	11.2777	11.3618	11.3263	11.236	11.2543	11.179	11.1993	11.3493	11.2935	11.2276	11.2435	11.28	11.2838	11.2541	11.3281	11.2709	11.2522	11.2824	11.8223	11.838	11.8048	11.825	11.8286	11.8475	11.7939	11.7926	11.8123	11.8142	11.3442	11.3509	11.3448	11.3452	11.3183	11.3524	11.3515	11.3585	11.3395	11.3811
P04114	Apolipoprotein B-100	APOB_HUMAN	6.92964	6.10322	6.59064	6.38531	6.47327	6.47664	6.25101	6.27844	6.34403	6.46304	6.3466	6.34421	6.16715	6.75738	6.21832	6.61026	6.37202	6.6404	6.74171	6.54509	6.84688	6.80153	7.00827	6.96159	7.00317	6.94287	6.8491	7.45976	6.85445	6.96062	6.44233	6.58025	6.07532	6.24753	6.57059	6.77451	6.66453	6.61071	6.45705	6.98639	6.05113	5.9433	6.34823	6.40334	6.47491	5.98495	6.46649	6.27433	6.36714	6.51583	6.51939	5.72861	6.67441	6.15364	5.92721	6.24221	6.16367	6.65092	5.81228	6.42188	6.42052	6.30001	6.28011	6.48984	6.42535	6.34777	6.23026	6.09567	6.40711	6.66926	6.8175	6.61469	6.78194	6.64867	6.17488	6.3145	6.46396	6.93293	6.60453	6.49427	6.5349	6.72976	6.4942	6.0794	6.69494	7.02847	6.31941	6.99652	6.53107	6.38122	6.75965	7.36262	6.97598	6.61037	6.54267	6.36105	6.98268	6.8267	7.03927	6.59782	6.09525	6.33532	5.79431	5.76563	6.22994	5.99163	5.83676	6.29623	5.98955	6.05353
P04150	Glucocorticoid receptor	GCR_HUMAN	6.32125	6.41055	6.15535	6.4522	6.57606	6.36678	6.25626	6.2828	6.27575	6.15743	6.3452	6.22292	6.20399	6.07302	6.47807	6.3659	6.26367	6.32209	6.1776	6.50811	6.81735	6.38788	6.65845	6.40524	6.84786	6.56493	6.44831	6.80565	6.96823	6.56257	6.01026	6.0635	5.87044	6.03115	5.83735	6.04109	5.92113	6.22296	5.95534	6.16136	6.2307	6.42448	6.62652	6.27774	5.73933	6.27242	6.15194	5.87999	6.15157	6.29954	6.62417	7.13313	6.6341	6.88208	6.60932	6.58314	6.55914	7.74069	6.92432	6.67961	6.02204	6.09143	6.20377	6.48309	6.03323	6.10458	5.88363	6.05727	5.97195	6.36579	6.13196	5.98283	6.17805	6.01207	5.84499	6.06945	5.93509	6.08037	5.93849	6.10191	6.17873	6.35364	6.31692	6.25059	6.47729	6.34238	6.206	6.67177	6.44763	6.34643	6.50503	6.30577	6.2232	6.4872	6.45945	6.37291	6.26658	6.41601	6.49256	6.41398	6.00544	6.2626	6.08544	6.09623	6.18636	5.88763	5.93933	6.04224	6.16954	5.973
P04156	Major prion protein	PRIO_HUMAN	#NUM!	5.77491	5.78792	5.89001	#NUM!	#NUM!	#NUM!	#NUM!	5.77641	5.67019	5.07525	5.09799	6.01537	5.15266	5.87861	5.96357	5.47214	6.14076	6.07498	5.55747	5.1261	5.64503	6.0882	5.74659	6.114	6.13567	5.49368	5.86148	5.61161	5.73208	5.41954	5.60853	5.56567	5.12158	5.33027	5.3856	5.60552	5.22971	5.76998	5.70589	5.7	5.55144	5.73125	5.99887	5.26709	5.05308	5.60913	5.95188	5.99522	6.15744	#NUM!	6.67747	#NUM!	#NUM!	5.98659	6.04994	#NUM!	#NUM!	6.12051	5.71966	5.33417	5.28274	5.58104	5.39984	5.39487	4.92349	5.54133	5.17799	5.41877	5.19027	6.35976	6.35236	6.78347	5.98914	6.21772	5.9227	6.11813	5.84198	6.41322	6.74538	5.80121	5.19529	5.76305	5.25959	4.96664	5.30657	5.73379	5.94046	4.58251	5.72861	7.41452	6.96154	6.83648	6.69272	7.70003	7.29851	6.98955	7.42712	7.27344	#NUM!	5.91812	#NUM!	4.99917	5.93609	5.26693	6.34204	5.69195	5.06355	5.47999	5.35287
P04179	Superoxide dismutase [Mn], mitochondrial	SODM_HUMAN	8.37267	8.41497	8.32321	8.31902	8.3435	8.30627	8.48536	8.35245	8.28884	8.28545	8.32804	8.25895	8.20884	8.30821	8.28898	8.1981	8.52356	8.33587	8.43373	8.29874	8.50966	8.49299	8.65435	8.43882	8.54708	8.42708	8.39685	8.44982	8.44138	8.59104	8.372	8.51604	8.49913	8.4022	8.45013	8.62572	8.54362	8.46199	8.34135	8.61972	8.55288	8.47693	8.37813	8.38787	8.40306	8.33123	8.34678	8.59545	8.5314	8.40073	8.01208	7.98078	8.25887	8.00862	8.20423	7.96016	8.19093	8.18607	8.09184	8.27672	8.41549	8.41972	8.31753	8.26846	8.2892	8.19387	8.44825	8.32959	8.40414	8.42337	8.27907	8.38189	8.42632	8.50712	8.42841	8.26796	8.46674	8.21955	8.40649	8.3788	8.18837	8.41464	8.47087	8.57837	8.48554	8.52527	8.35783	8.42599	8.46792	8.37113	7.52923	7.4583	7.29486	7.83824	7.59836	7.33728	7.11683	7.38489	7.70557	7.63243	8.31943	8.37629	8.26847	8.48748	8.36925	8.30807	8.37759	8.34356	8.49943	8.35671
P04181	Ornithine aminotransferase, mitochondrial	OAT_HUMAN	9.65139	9.63987	9.67525	9.68474	9.70769	9.71843	9.7043	9.72309	9.69578	9.69586	9.76781	9.7768	9.79258	9.77347	9.72912	9.76766	9.79031	9.72442	9.77407	9.76536	9.74555	9.74203	9.71513	9.73456	9.70755	9.67593	9.72197	9.69223	9.65052	9.6839	9.81547	9.77697	9.78546	9.75343	9.80118	9.77527	9.808	9.7394	9.79777	9.79466	9.75652	9.74122	9.72032	9.78614	9.77302	9.76783	9.77196	9.7067	9.76362	9.77401	9.64641	9.62152	9.65945	9.69047	9.67065	9.63435	9.64928	9.64142	9.65493	9.60136	9.72739	9.66825	9.69499	9.75426	9.76605	9.70023	9.72145	9.71832	9.74067	9.72719	9.58872	9.52891	9.5216	9.59932	9.56133	9.52266	9.57684	9.62737	9.58969	9.60082	9.77066	9.74611	9.76247	9.74665	9.75837	9.74052	9.76256	9.82135	9.78667	9.78609	9.71303	9.82589	9.8542	9.77268	9.76316	9.82647	9.8119	9.72777	9.81483	9.86121	9.69961	9.7201	9.7341	9.73633	9.69877	9.763	9.72683	9.7105	9.71904	9.73082
P04183	Thymidine kinase, cytosolic	KITH_HUMAN	8.7997	8.77017	8.85473	8.82899	8.85183	8.81823	8.80592	8.8451	8.8659	8.86938	8.86091	8.90408	8.96951	8.86649	8.8995	8.89676	8.89593	8.81318	8.89694	8.87714	8.95938	9.03339	8.9184	8.93141	8.99885	8.94878	9.01071	8.92611	9.05554	9.02231	8.92019	8.82303	8.81617	8.81498	8.9602	8.83758	8.85543	8.9036	8.88134	8.80317	8.98826	8.92512	9.11901	8.9935	8.98553	9.02782	9.1093	9.04368	9.07543	8.98714	8.9616	8.96976	8.94255	8.97917	8.95898	9.01897	8.97202	9.01195	8.94654	8.98646	8.95877	9.00245	8.99338	8.94828	8.952	8.97545	8.98943	8.99519	8.96191	8.88804	8.86322	8.84764	8.87885	8.86174	8.93452	8.85707	8.83247	8.87969	8.90208	8.91966	8.94288	8.8953	8.91792	8.97091	8.96587	8.95031	8.92922	8.9239	8.92122	8.95517	8.99414	9.02531	8.93933	9.02309	9.03276	9.02524	9.01382	9.03295	8.98565	8.93596	8.97191	8.96436	8.95344	8.94712	8.92506	8.92346	8.92791	8.94537	8.88649	8.9386
P04196	Histidine-rich glycoprotein	HRG_HUMAN	8.54987	8.77946	8.82879	#NUM!	9.3191	#NUM!	8.95562	8.86482	8.98675	8.69894	9.13366	9.12398	9.19916	8.85947	9.134	9.10894	9.11458	9.23612	#NUM!	8.84752	8.78486	#NUM!	9.32232	9.41442	#NUM!	#NUM!	9.13309	9.34227	9.026	9.26455	9.00697	9.52009	9.4952	9.03793	9.21873	#NUM!	9.50125	9.60048	9.44186	9.55887	#NUM!	8.1702	8.19231	8.83604	#NUM!	7.9427	#NUM!	#NUM!	8.34131	#NUM!	#NUM!	9.73253	8.64424	#NUM!	#NUM!	#NUM!	#NUM!	8.23884	#NUM!	#NUM!	8.80744	9.6245	9.45918	9.24418	9.23555	9.32445	9.22859	9.27116	9.06892	8.98007	8.41552	7.78596	8.23734	7.83944	8.00286	7.57359	8.28672	8.07404	8.18456	#NUM!	8.79459	8.46873	8.48984	8.72641	8.34712	8.52929	8.62627	#NUM!	8.46572	8.30414	9.89683	8.78077	9.2048	9.83143	9.31513	9.07135	9.38684	8.90237	9.00996	9.04942	8.48391	8.58409	8.78598	8.49736	8.63024	8.66078	8.49195	8.70168	8.74512	8.86947
P04350	Tubulin beta-4A chain	TBB4A_HUMAN	10.3341	10.2593	10.2938	10.346	10.464	10.1457	10.4368	10.3591	10.4026	10.2432	10.4795	10.5725	10.5819	10.5725	10.4244	10.5895	10.6091	10.3749	10.4543	10.5457	10.4761	10.4365	10.3907	10.4864	10.347	10.426	10.4198	10.3806	10.5075	10.4706	10.3044	10.3712	10.5765	10.4722	10.3237	10.1976	10.1668	10.3564	10.5303	10.6234	10.3341	10.4046	10.4415	10.5007	10.5471	10.4227	10.5173	10.4475	10.5325	10.5988	10.095	9.7874	10.1499	10.0611	9.77721	9.85903	9.72727	9.8388	9.93435	10.3866	10.2286	10.4011	10.3895	10.2262	10.2923	10.4472	10.3204	10.1853	10.2805	10.1763	10.2518	10.0336	10.2875	10.2839	10.2235	10.3572	10.3436	10.4859	10.3594	10.3771	10.5105	10.6242	10.5557	10.4879	10.5149	10.4548	10.6053	10.3329	10.6218	10.3317	10.1921	10.4695	9.84673	10.1739	9.53965	10.1643	10.3581	10.3888	10.1152	10.4482	10.3717	10.2883	10.3494	10.1895	10.3178	10.3821	10.2794	10.1289	10.3066	10.2514
P04406	Glyceraldehyde-3-phosphate dehydrogenase	G3P_HUMAN	13.0777	13.0701	13.0646	13.0956	13.062	13.0922	13.0547	13.0573	13.0871	13.0841	13.181	13.2248	13.2173	13.1828	13.2163	13.1934	13.1668	13.2205	13.2091	13.22	13.1914	13.2446	13.1938	13.2421	13.2246	13.1512	13.1755	13.2357	13.2009	13.1901	13.1292	13.1577	13.1398	13.1571	13.1544	13.1655	13.137	13.1552	13.1631	13.1718	12.968	12.9907	12.9477	12.9626	12.9491	12.9644	12.9393	12.9418	12.9942	12.9584	13.0512	13.0044	13.0071	13.0535	13.0731	13.0773	13.0446	13.0466	13.0537	13.0551	13.1214	13.0997	13.0916	13.0751	13.0937	13.0843	13.0705	13.0804	13.0837	13.042	13.1781	13.1671	13.1785	13.1451	13.1484	13.1551	13.1691	13.1354	13.1188	13.1326	13.0897	13.0728	13.0566	13.1133	13.0849	13.0716	13.1131	13.0802	13.0941	13.1103	12.9777	13.0447	13.0324	13.0135	13.0333	12.9995	13.0555	13.0234	13.0382	12.9784	13.0295	13.049	13.1101	13.0042	13.0456	13.0665	13.0642	13.0782	13.042	13.0532
P04424	Argininosuccinate lyase	ARLY_HUMAN	7.25922	7.27259	7.26689	7.25428	7.35286	7.24671	7.23739	7.19527	7.24631	7.26434	7.05993	7.20243	7.14579	7.09052	7.1103	7.18306	7.09364	7.12547	7.16673	7.09994	7.24232	7.21342	7.34394	7.20759	7.32882	7.30343	7.33732	7.21636	7.31018	7.3151	7.0795	7.11127	7.1567	7.11941	7.23778	7.25004	7.19092	7.1333	7.16254	7.19651	7.3957	7.33932	7.43833	7.29756	7.40871	7.37106	7.38779	7.31607	7.37756	7.4225	7.31845	7.20998	7.32493	7.31196	7.36761	7.41855	7.34182	7.48825	7.21028	7.3368	7.12617	7.11501	7.16741	7.13207	7.15654	7.09927	7.06734	7.13496	7.04586	7.17019	7.13973	7.23545	7.12781	7.13659	7.09781	7.2464	7.06658	7.16121	7.09182	7.15458	7.2169	7.32387	7.19019	7.10423	7.16329	7.24495	7.1973	7.16384	7.08579	7.18686	7.17444	7.17128	7.16556	7.11653	7.16377	7.03909	7.16898	7.06385	7.15877	7.4205	7.21491	7.16644	7.115	7.08339	7.18524	7.01857	7.10541	7.14996	7.0859	7.10518
P04632	Calpain small subunit 1	CPNS1_HUMAN	9.02413	9.07024	9.10413	9.13059	9.11416	9.13853	9.02372	9.18111	9.06825	8.97137	9.45485	9.416	9.42402	9.37522	9.3691	9.40161	9.38982	9.39445	9.36334	9.41154	9.05744	9.14891	9.13199	9.14527	9.11742	9.06213	9.0333	8.98753	9.05047	9.00367	9.25784	9.32835	9.25163	9.22399	9.25312	9.286	9.36358	9.28877	9.35695	9.21447	9.194	9.21166	9.34582	9.30737	9.16743	9.09629	9.28217	9.2349	9.14348	9.18917	8.83276	8.8739	8.71045	8.80042	8.78538	8.77933	8.73029	8.80154	8.8286	8.77964	9.08864	9.11565	9.16129	9.00764	9.163	9.1309	9.0712	9.04027	8.97662	8.90181	9.21713	9.26393	9.25458	9.28021	9.27632	9.32769	9.32516	9.31574	9.29794	9.25694	9.22842	9.1709	9.22897	9.33047	9.27686	9.26496	9.30399	9.2812	9.23955	9.29178	9.07923	9.08314	8.9353	9.03572	8.96514	9.00324	8.89361	9.13113	8.92535	9.10505	9.20996	9.27102	9.16885	9.23394	9.22433	9.18697	9.13712	9.161	9.17038	9.20723
P04792	Heat shock protein beta-1	HSPB1_HUMAN	9.95185	9.99996	10.0428	10.0867	10.051	10.04	10.0539	10.0662	10.0555	9.9997	10.0651	10.1017	10.0652	10.021	10.109	10.0639	10.0371	10.0294	10.0576	10.0793	10.0325	9.97549	10.0534	9.95182	10.0143	9.95284	9.94531	9.99719	9.93685	9.96298	9.98824	10.0386	10.1332	10.1632	10.1166	10.0577	10.038	10.016	9.99057	10.0516	10.1898	10.1531	10.1493	10.095	10.1902	10.1524	10.1016	10.1334	10.1497	10.1459	10.0803	10.0815	9.99027	10.0516	10.0926	10.0595	10.1226	10.0706	10.0413	10.1075	9.98151	9.99702	10.0115	10.0092	10.0083	10.0103	9.95963	9.99283	10.0201	9.96037	10.0651	9.9856	10.0052	10.0354	9.94474	10.0518	10.0567	10.0068	9.98677	10.0324	10.0776	10.0475	10.0713	9.99731	10.1137	10.1122	10.0917	10.0675	10.0902	10.059	10.0896	10.1166	10.098	10.1141	10.0386	10.0737	10.0866	10.0977	10.0676	10.0046	10.0814	10.0455	10.0127	10.0802	9.98932	10.1142	10.0809	10.0001	10.0962	10.0302
P04818	Thymidylate synthase	TYSY_HUMAN	9.41588	9.32924	9.41988	9.47254	9.43349	9.4583	9.4708	9.45658	9.43509	9.44564	9.36087	9.40107	9.38375	9.45029	9.41029	9.33124	9.40266	9.38427	9.33941	9.35053	9.47863	9.44673	9.44613	9.3906	9.46326	9.3972	9.36517	9.38403	9.40914	9.3681	9.48982	9.51828	9.53263	9.45964	9.48451	9.52374	9.48901	9.44027	9.4821	9.4821	9.45896	9.40601	9.46542	9.42412	9.425	9.37142	9.39924	9.42265	9.42537	9.42491	9.40209	9.42593	9.39321	9.34722	9.36078	9.35202	9.41687	9.37089	9.41686	9.41863	9.40105	9.44232	9.47291	9.38148	9.45065	9.42349	9.42521	9.38489	9.40527	9.36989	9.34565	9.23028	9.3185	9.27404	9.30892	9.31583	9.30345	9.37239	9.33998	9.33399	9.48107	9.42332	9.47466	9.45178	9.41998	9.45362	9.40646	9.43055	9.45615	9.38675	9.51867	9.49056	9.49743	9.4608	9.46701	9.43395	9.46234	9.49934	9.44259	9.48897	9.40339	9.35839	9.35533	9.4061	9.34668	9.36181	9.35358	9.37856	9.37304	9.28937
P04843	Dolichyl-diphosphooligosaccharide--protein glycosyltransferase subunit 1	RPN1_HUMAN	8.06439	8.11457	8.05527	8.12478	8.02828	8.06023	8.06778	8.12048	8.11949	8.10778	8.12417	8.14584	8.10111	8.17141	8.16147	8.23442	8.19652	8.09277	8.19341	8.15581	8.07667	8.08878	8.10244	8.0832	8.11141	8.05503	8.05024	8.03709	8.12533	8.02139	8.15018	8.10399	8.10259	8.16162	8.10219	8.08614	8.14906	8.06329	8.09101	8.10989	8.21467	8.11367	8.14443	8.22502	8.19456	8.12345	8.14203	8.09301	8.16144	8.13425	8.0459	8.04064	8.141	7.94952	7.98294	8.02283	8.03345	7.93359	8.02015	8.06173	8.04634	8.01823	8.03652	7.91567	8.03886	7.98695	7.97352	7.93222	7.99042	7.98319	8.19023	8.17756	8.14857	8.17139	8.13408	8.15014	8.16816	8.18837	8.15949	8.12765	8.2096	8.17428	8.2263	8.08552	8.19679	8.09067	8.13089	8.13484	8.18072	8.16192	8.48328	8.38597	8.45272	8.34266	8.41784	8.29148	8.33944	8.34832	8.20855	8.25088	8.13567	8.18404	8.21677	8.21156	8.13599	8.18012	8.15186	8.12406	8.22632	8.17315
P04844	Dolichyl-diphosphooligosaccharide--protein glycosyltransferase subunit 2	RPN2_HUMAN	7.6392	7.63144	7.57216	7.59764	7.58599	7.55192	7.57678	7.60014	7.58886	7.67109	7.44547	7.51606	7.53571	7.49641	7.45115	7.46454	7.55935	7.56343	7.52645	7.4614	7.50042	7.52167	7.55597	7.55814	7.60275	7.65466	7.64657	7.5635	7.60937	7.60564	7.44259	7.44251	7.45405	7.47859	7.29588	7.37341	7.37663	7.47319	7.37	7.41435	7.54195	7.45862	7.54656	7.55753	7.46913	7.56577	7.47258	7.51966	7.46115	7.49166	7.81977	7.6882	7.65801	7.61272	7.7165	7.68065	7.75281	7.56436	7.70546	7.68189	7.60274	7.55715	7.62705	7.56196	7.59714	7.53443	7.61995	7.57886	7.57572	7.53501	7.71866	7.76469	7.61457	7.77235	7.71627	7.73644	7.67172	7.74315	7.66255	7.70186	7.58514	7.59811	7.51059	7.53816	7.48589	7.58816	7.53997	7.5101	7.51407	7.53199	7.57799	7.67405	7.79927	7.76248	7.76536	7.86085	7.78963	7.75719	7.79631	7.98311	7.68881	7.65567	7.62803	7.56825	7.62135	7.6896	7.64987	7.6283	7.62803	7.56932
P04899	Guanine nucleotide-binding protein G(i) subunit alpha-2	GNAI2_HUMAN	7.67083	7.71868	7.56841	7.67476	7.68045	7.54569	7.73908	7.66272	7.67341	7.7032	7.68371	7.64793	7.65943	7.66549	7.63093	7.69012	7.71664	7.64954	7.62919	7.62964	7.64029	7.69812	7.6534	7.80891	7.70379	7.75853	7.71565	7.69579	7.83776	7.70949	7.59839	7.57298	7.6686	7.60798	7.58587	7.57097	7.65735	7.76005	7.6108	7.59541	7.8159	7.71922	7.62714	7.87225	7.90823	7.51499	7.75629	7.65117	7.89808	7.7327	7.65071	7.80021	7.66549	7.66087	7.57756	7.59244	7.59411	7.70455	7.67515	7.6591	7.63072	7.74661	7.7209	7.71868	7.70004	7.6746	7.72258	7.70337	7.76212	7.73683	7.89982	7.82004	7.69834	7.80301	7.76955	7.84426	7.85711	7.77517	7.80022	7.7141	7.69566	7.63763	7.57477	7.60019	7.66425	7.51519	7.58763	7.67572	7.65062	7.60927	7.55787	7.55748	7.60303	7.52108	7.59373	7.59085	7.52343	7.74113	7.62533	7.6532	7.52718	7.51573	7.62775	7.55152	7.56377	7.59478	7.53371	7.6178	7.49451	7.52168
P04908;P20671;Q7L7L0	Histone H2A type 1-B/E;Histone H2A type 1-D;Histone H2A type 3	H2A1B_HUMAN;H2A1D_HUMAN;H2A3_HUMAN	15.3613	15.3012	15.3452	15.549	15.4596	15.5383	15.4427	15.5118	15.4692	15.4481	16.0679	16.0353	15.9887	15.9545	15.9589	15.922	16.0894	15.89	15.9839	16.1306	16.6252	16.5787	16.7226	16.5888	16.6194	16.6734	16.7139	16.6993	16.8129	16.7067	15.3672	15.4357	15.4267	15.5003	15.4161	15.4396	15.3955	15.4443	15.4627	15.4852	15.529	15.5821	15.5611	15.5246	15.6459	15.7237	15.6714	15.7479	15.5902	15.5522	15.4332	15.2005	15.5624	15.0095	15.5236	15.556	15.0325	14.9798	15.2723	15.0499	15.9545	15.8557	15.9485	16.0196	16.0182	15.93	15.9071	15.8993	15.9092	15.891	15.5773	15.7871	15.4409	15.4778	15.5211	15.4582	15.4091	15.4542	15.4298	15.4803	15.6377	15.6871	15.6284	15.5925	15.6424	15.7758	15.7461	15.6357	15.5665	15.6367	15.5135	15.5099	15.3409	15.2195	15.4392	15.3091	15.4485	15.4378	15.4401	15.5171	15.3837	15.5577	15.5283	15.7691	15.6704	15.5865	15.7142	15.6666	15.6671	15.7633
P04920	Anion exchange protein 2	B3A2_HUMAN	6.21457	6.26853	6.22422	6.46242	6.42129	6.14786	6.48204	6.165	6.29319	6.42132	6.77165	6.30155	6.50771	6.53712	6.50919	6.32048	6.41883	6.40762	6.22337	6.68111	6.39566	6.57578	6.45921	6.59663	6.42279	6.65262	6.59927	6.57612	6.39194	6.46392	6.45618	6.58749	5.90774	6.33905	6.40381	6.45774	6.17138	6.34416	6.36429	6.27256	6.33863	6.53962	5.92679	6.24324	6.44961	6.27205	6.25527	6.39385	6.82126	6.60764	5.49924	6.08735	6.45166	5.95151	6.37965	6.25438	5.90904	6.56208	5.99959	6.63469	6.17376	6.04946	5.97982	6.06251	5.82257	6.16986	6.2679	6.31116	6.27694	6.2814	6.65596	6.78953	6.82993	6.70471	6.75846	6.71024	6.66233	6.72578	6.9043	6.88022	6.10027	6.43844	6.46003	6.29494	6.35943	6.16768	6.36511	6.19313	6.18736	6.13639	5.62353	5.38661	5.38831	6.13255	5.68688	5.44091	5.3953	4.91455	6.03274	5.35892	6.21126	5.96605	6.14974	6.10603	6.27981	5.91619	6.26952	6.36734	6.24299	6.2949
P05023	Sodium/potassium-transporting ATPase subunit alpha-1	AT1A1_HUMAN	9.3188	9.27193	9.29134	9.31866	9.28854	9.30742	9.29311	9.30663	9.29787	9.28902	9.2815	9.2828	9.26013	9.22942	9.25468	9.26747	9.31129	9.24092	9.26923	9.28309	9.27942	9.29924	9.30123	9.33142	9.308	9.3162	9.31731	9.3053	9.33156	9.2803	9.23619	9.22052	9.27489	9.26593	9.26182	9.27457	9.2756	9.23508	9.24163	9.26044	9.25823	9.33947	9.25538	9.30914	9.31639	9.24673	9.30072	9.25972	9.3334	9.3237	9.47634	9.44828	9.41027	9.37719	9.42155	9.41909	9.45469	9.40327	9.38355	9.38818	9.26507	9.22668	9.22994	9.27076	9.26394	9.2588	9.25638	9.22534	9.25264	9.24699	9.23	9.25794	9.25866	9.25431	9.25136	9.2914	9.2951	9.22715	9.24696	9.28622	9.31593	9.29786	9.28286	9.27319	9.28614	9.30319	9.30474	9.29305	9.2916	9.27239	9.62867	9.65592	9.65405	9.61671	9.66149	9.62091	9.65029	9.65992	9.58893	9.61682	9.36705	9.35721	9.35015	9.35116	9.29934	9.35029	9.35571	9.32638	9.34198	9.32458
P05091	Aldehyde dehydrogenase, mitochondrial	ALDH2_HUMAN	7.99329	7.98385	7.96803	7.98316	8.00519	7.92677	7.96149	7.98172	7.9507	8.03256	7.96616	7.94354	8.00508	7.94144	7.99905	7.97423	8.00883	8.01834	7.86748	7.93302	8.05762	8.08791	8.04572	8.1244	8.12956	8.08125	8.11894	8.11661	8.1268	8.18828	7.92329	7.95892	7.98872	8.00762	7.98997	7.93937	7.9766	8.04748	7.96854	8.03811	8.02345	8.04778	8.0859	8.00482	8.1497	7.98034	8.06987	8.15369	8.08539	8.07243	8.07103	8.13653	8.05611	8.10549	8.14975	8.13329	8.0132	8.07022	8.17652	8.08127	8.09443	7.9098	7.99336	8.02363	8.01765	8.0831	7.99149	7.98229	7.98202	7.99417	8.06365	8.11013	8.01946	8.07459	8.12988	7.96178	8.04845	8.09954	8.12647	8.06087	7.97753	8.01994	8.02089	8.00681	7.99474	8.01911	8.01974	7.98034	8.00747	7.96437	8.0848	8.00728	7.9862	8.09824	8.04905	8.05639	7.98952	7.8988	8.03192	8.0445	7.92355	7.93887	7.87999	7.94217	7.90874	7.90096	7.96022	7.95026	7.89092	7.91315
P05114	Non-histone chromosomal protein HMG-14	HMGN1_HUMAN	10.6882	10.5389	10.3834	10.6825	10.4528	10.7437	10.2746	10.6753	10.4191	10.5322	10.7425	10.8011	10.8112	10.7671	10.8146	10.8197	10.7868	10.6636	10.8611	10.8831	10.4391	10.6456	10.2583	10.6717	10.8195	10.5054	10.9784	10.6582	10.6464	10.8023	10.4502	10.5599	10.5229	10.5662	10.7084	10.537	10.4208	10.4694	10.4862	10.6506	10.7345	10.6592	10.6371	10.4679	10.6968	10.6337	10.8748	10.7829	10.8235	10.5435	10.4318	10.3415	10.4392	10.2537	10.4454	10.449	10.4343	10.3486	10.5123	10.3465	10.6924	10.7179	10.7616	10.7936	10.7131	10.7271	10.8175	10.7694	10.7226	10.8047	11.0607	11.0498	11.0507	11.0968	11.0954	11.1009	11.0784	10.9825	11.0627	11.0996	10.4751	10.5502	10.4955	10.458	10.5043	10.4698	10.5006	10.4475	10.5942	10.442	10.697	10.6734	10.7456	10.674	10.5844	10.6826	10.7062	10.6705	10.6125	10.5962	8.0429	8.47344	8.56108	8.37232	8.60195	8.31109	7.92226	8.24277	9.85494	7.92429
P05129	Protein kinase C gamma type	KPCG_HUMAN	6.9183	6.7384	6.9922	6.61299	6.82031	7.0087	6.99068	6.77165	6.84279	#NUM!	6.72821	6.60491	7.09861	6.81789	6.76893	6.68696	6.98432	6.83817	6.68629	6.62354	6.08068	6.49792	#NUM!	6.63172	#NUM!	6.56295	#NUM!	6.72408	#NUM!	6.3223	6.55297	6.70061	6.48765	6.29159	6.62192	6.59119	6.14657	6.32148	6.38297	6.37179	6.35363	6.23799	6.14676	6.45484	6.45569	#NUM!	5.94173	6.68649	6.4266	6.62991	6.94755	7.03181	#NUM!	7.10184	#NUM!	6.8517	#NUM!	#NUM!	7.26461	#NUM!	6.10039	6.67898	6.56708	6.25002	6.58849	6.31404	6.18602	6.57678	6.76615	6.64696	7.36121	7.2742	6.88529	6.96817	7.30318	7.25661	7.34872	7.26606	7.30029	6.94913	6.55322	6.55342	6.7804	6.52474	6.59712	6.73829	6.79233	6.5389	6.68144	6.32728	6.72905	6.61516	6.64809	6.53348	6.64246	6.62003	6.64287	6.51193	6.58581	6.43878	6.01392	6.47172	6.41611	6.17742	6.09009	6.01088	6.29399	6.39854	6.40504	6.37866
P05141	ADP/ATP translocase 2	ADT2_HUMAN	11.7312	11.7491	11.7785	11.7305	11.7666	11.7727	11.7876	11.7348	11.7658	11.7962	11.6153	11.6015	11.5784	11.6689	11.5737	11.6167	11.6885	11.714	11.6737	11.6935	11.8667	11.7469	11.8333	11.7265	11.7127	11.7432	11.828	11.7003	11.7364	11.7953	11.6891	11.7896	11.8029	11.7847	11.7353	11.8041	11.7912	11.7162	11.6996	11.7324	11.8803	11.8363	11.8219	11.9127	11.8554	11.8512	11.7822	11.8236	11.8824	11.8525	12.2483	12.0707	12.1683	12.2013	12.143	12.1317	12.1336	12.2033	12.1173	12.1409	11.6079	11.5698	11.6494	11.6995	11.6113	11.6658	11.6597	11.6207	11.625	11.6444	11.7248	11.6739	11.6859	11.6258	11.6517	11.6283	11.6404	11.6685	11.6221	11.6321	11.754	11.6389	11.6765	11.6652	11.6824	11.6885	11.7142	11.6752	11.6616	11.6917	11.9042	11.9131	11.8797	11.8163	11.894	11.8147	11.8691	11.7997	11.8182	11.8808	11.8589	11.8586	11.817	11.8233	11.7705	11.819	11.892	11.8932	11.7354	11.9124
P05156	Complement factor I	CFAI_HUMAN	6.30472	#NUM!	#NUM!	#NUM!	#NUM!	6.87499	#NUM!	#NUM!	#NUM!	6.49656	#NUM!	5.66489	#NUM!	6.38222	5.99747	#NUM!	6.26474	6.36319	6.55823	#NUM!	6.91523	6.77361	7.00805	#NUM!	#NUM!	#NUM!	#NUM!	#NUM!	#NUM!	#NUM!	#NUM!	6.79093	#NUM!	6.63831	#NUM!	#NUM!	6.32774	7.06295	6.454	#NUM!	6.78976	#NUM!	6.77862	#NUM!	#NUM!	#NUM!	#NUM!	#NUM!	#NUM!	#NUM!	#NUM!	#NUM!	7.40055	#NUM!	#NUM!	#NUM!	#NUM!	7.1509	#NUM!	7.23635	#NUM!	6.10128	6.64364	6.63453	#NUM!	6.5609	6.92154	6.89325	#NUM!	#NUM!	6.27071	6.68719	#NUM!	#NUM!	7.20185	7.01451	6.74354	#NUM!	6.24456	6.34825	#NUM!	#NUM!	#NUM!	6.77373	#NUM!	6.34263	#NUM!	6.57285	#NUM!	6.3603	6.16583	6.38964	6.55645	6.9902	6.70261	6.57902	6.38162	6.25154	#NUM!	6.70654	#NUM!	#NUM!	#NUM!	#NUM!	6.1174	6.19231	6.2703	5.93339	#NUM!	6.34028
P05161	Ubiquitin-like protein ISG15	ISG15_HUMAN	7.17189	7.18741	7.21548	7.16828	7.18212	7.08067	7.14455	7.11865	7.20669	7.22466	7.21018	7.36842	7.34285	7.34562	7.28235	7.43906	7.26757	7.27064	7.44951	7.25099	7.33144	7.38697	7.36383	7.39117	7.43625	7.42248	7.45602	7.38946	7.37855	7.3906	7.11792	7.13201	7.12515	7.10947	7.22882	7.08894	7.09989	7.26986	7.21865	7.27903	7.4428	7.34875	7.424	7.51766	7.53496	7.30664	7.37698	7.41125	7.41392	7.34427	7.48931	7.49396	7.38885	7.36162	7.45048	7.36739	7.46613	7.4429	7.47852	7.41439	7.30707	7.3038	7.34205	7.24784	7.17519	7.33822	7.40101	7.21191	7.35378	7.17218	6.8904	6.8521	6.80905	6.9198	6.8432	6.80504	6.75535	6.87354	6.81378	6.7979	7.30291	7.30066	7.30675	7.26097	7.38502	7.19907	7.41216	7.2966	7.28654	7.33202	7.1821	7.37423	7.3661	7.24497	7.17445	7.25848	7.26088	7.26047	7.21615	7.29471	7.35617	7.37261	7.32187	7.30102	7.31391	7.34757	7.25525	7.35148	7.31189	7.18005
P05165	Propionyl-CoA carboxylase alpha chain, mitochondrial	PCCA_HUMAN	6.79856	6.94435	6.93436	6.7843	6.8664	6.83428	6.85865	6.75096	6.87321	6.97533	6.8113	6.83519	6.80737	6.93848	6.88216	6.9209	6.65639	6.82741	6.80017	6.72602	7.05362	7.20436	7.03442	7.22483	7.07431	7.02958	7.25741	7.03206	7.17579	7.10518	7.06089	6.88068	6.70355	6.7662	6.82306	6.82802	6.82532	6.8943	6.87326	6.66177	6.7497	6.99153	6.75496	6.61632	6.94261	6.79278	6.91722	7.0216	6.83314	6.80658	6.86154	6.67887	6.7276	6.80163	6.70377	6.9622	6.85312	6.80079	6.70754	6.88426	6.90769	6.88414	6.78895	6.73754	6.92544	6.77143	6.78947	6.89618	6.86248	6.81243	6.7437	7.04802	6.86058	6.92315	6.9207	6.78629	6.84339	7.10659	6.84765	6.84888	6.85828	7.01101	6.80271	6.84019	6.90539	6.96741	6.98612	6.87608	6.91532	6.68009	6.53896	6.37409	6.58314	6.42369	6.34372	6.4707	6.4065	6.29991	6.55648	6.60475	6.60746	6.65239	6.61588	6.62713	6.61238	6.60138	6.43337	6.74891	6.53934	6.66048
P05166	Propionyl-CoA carboxylase beta chain, mitochondrial	PCCB_HUMAN	6.66348	6.70724	6.8167	6.82724	6.71214	6.78653	6.56844	6.63039	6.78187	6.63743	6.65962	6.78737	6.8292	6.52231	6.6765	6.55347	6.71838	6.78904	6.73591	6.61428	6.80418	6.78724	6.82435	6.93095	6.96515	6.92514	6.8953	6.87953	6.8074	6.78281	6.69538	6.67546	6.59854	6.72849	6.70556	6.77281	6.69679	6.73347	6.7311	6.6598	6.83882	6.78085	6.80291	6.74652	6.61538	6.7193	6.58013	6.58909	6.77361	6.82177	6.73733	6.70761	6.69969	6.55884	6.67316	6.59883	6.64021	6.60599	6.89335	6.59362	6.64721	6.72382	6.7143	6.62507	6.64948	6.6688	6.70344	6.63582	6.53431	6.54717	6.86759	6.82957	6.92652	6.70035	6.99889	6.91862	6.90611	6.91327	6.92831	6.85949	6.8774	6.86566	6.76316	6.78627	6.8197	6.7753	6.75113	6.64224	6.90367	6.76436	6.37148	6.16612	6.38101	6.78649	6.55007	6.36636	6.18238	6.29548	6.38942	6.4808	6.51801	6.4531	6.49604	6.49009	6.64671	6.58656	6.51188	6.6515	6.55208	6.49854
P05198	Eukaryotic translation initiation factor 2 subunit 1	IF2A_HUMAN	10.8657	10.9209	10.9339	10.9525	10.9457	10.9424	10.9597	10.9514	10.9459	10.9735	11.0545	11.075	11.053	11.0175	11.0614	11.0485	11.0384	11.0503	11.0701	11.0772	10.9773	10.9818	10.8901	11.0003	10.9324	10.9935	10.957	10.9922	10.9183	10.942	10.9106	10.9476	10.9569	10.9124	10.9399	10.9276	10.9126	10.906	10.9266	10.889	11.0244	11.0218	10.9499	11.0366	11.0683	10.9939	11.0281	11.0477	11.0356	10.9957	11.0144	11.0068	11.0186	10.9668	11.0567	11.09	11.0132	11.0632	11.0091	10.9539	10.9373	10.9584	10.9365	10.9444	10.9465	10.9367	10.9353	10.9304	10.8997	10.925	11.0045	10.9726	10.9653	10.9527	10.9787	10.988	10.9711	10.9554	10.9681	10.9987	10.8985	10.9092	10.9112	10.9484	10.9185	10.899	10.9158	10.9262	10.9027	10.923	11.186	11.1587	11.1391	11.1284	11.0942	11.084	11.1262	11.1082	11.1218	11.1208	11.0485	11.032	11.0043	11.0103	10.999	11.0278	10.9974	11.0122	10.9993	11.0428
P05204	Non-histone chromosomal protein HMG-17	HMGN2_HUMAN	10.8896	10.903	10.1378	11.2161	11.208	10.2621	11.0351	11.0444	11.2624	10.9984	10.9377	10.8698	10.8574	10.7311	10.7636	11.2647	10.6062	10.5411	9.75336	11.2688	#NUM!	11.4377	#NUM!	11.4635	9.75622	9.59429	10.3486	9.74059	11.4097	11.4653	10.8789	11.028	11.0857	11.1254	11.189	11.1138	#NUM!	11.212	11.1015	11.1302	10.9684	10.8928	10.8032	11.0059	10.8839	10.8501	11.0631	10.9146	11.0158	10.8315	11.6472	11.5195	11.6383	11.6261	11.6767	11.6536	11.6939	11.6071	11.5795	11.5336	11.6796	11.5981	10.6455	11.5619	11.4254	11.3918	11.3313	11.3509	11.4358	11.5934	10.1126	9.89589	10.6994	10.5645	10.4941	9.6894	10.7058	10.2514	10.2394	10.1017	11.5199	11.1395	11.573	11.4028	11.6199	11.6275	11.5897	11.5163	11.5638	11.5156	11.1583	10.8351	11.2994	10.9558	11.3574	11.6653	11.3193	11.3796	11.3135	11.74	#NUM!	#NUM!	#NUM!	#NUM!	#NUM!	#NUM!	9.75702	#NUM!	10.7916	#NUM!
P05362	Intercellular adhesion molecule 1	ICAM1_HUMAN	7.04664	7.07169	7.14394	7.0983	7.16118	7.12896	7.2334	7.09321	7.15251	6.97914	7.02217	6.98196	6.96989	7.0657	7.03188	7.01411	6.93764	7.03558	7.03839	6.91286	7.173	7.00593	7.09568	7.00765	7.05272	7.08932	7.23267	7.14065	7.05736	7.21	7.01159	6.9839	7.01771	6.98188	7.15817	7.07131	7.06996	7.04501	7.00387	6.95989	7.06081	6.95563	6.98322	6.9868	6.92411	6.91049	6.80289	6.79401	7.10292	7.16956	6.92844	7.00261	7.00805	6.97369	6.98944	6.99473	6.76021	6.95247	6.8898	7.06179	6.93536	7.00291	6.93308	6.82868	6.94053	7.04776	6.99184	6.96695	7.03748	6.96363	7.00598	7.15734	6.97114	7.04262	7.08804	6.94735	7.06609	6.98001	7.06202	6.8489	6.92269	7.16135	7.08108	7.117	7.03692	6.96009	7.01173	7.08958	7.03662	7.17155	6.64929	6.55786	6.5961	6.63478	6.61505	6.7319	6.82375	6.71601	6.85736	6.73753	6.95006	6.95692	6.95435	7.05256	7.02738	6.97145	7.10388	7.08544	7.07984	6.89793
P05386	60S acidic ribosomal protein P1	RLA1_HUMAN	11.1485	11.138	11.0599	11.273	11.2391	11.2262	11.0217	11.0888	11.0103	10.8499	12.6104	12.6173	12.6219	12.4629	12.636	12.397	12.444	12.5398	12.5586	12.5179	11.7758	11.8055	11.7242	11.6377	11.6829	11.7239	11.7479	11.627	11.5401	11.5837	11.2246	11.0924	11.2165	11.1969	11.2085	11.1332	11.2127	11.1238	11.2051	11.1137	10.9462	10.8861	10.8587	11.2305	10.8677	11.0035	10.8672	10.8314	10.7765	11.0083	11.0478	11.2282	11.1032	10.9835	10.5251	11.0574	11.0464	11.1006	11.2437	10.9272	11.1537	10.927	11.205	11.2514	11.3415	11.2124	11.3404	11.2519	11.2757	11.2549	11.5949	11.4862	11.5208	11.5776	11.4418	11.4072	11.386	11.4676	11.324	11.3793	11.0017	11.0181	11.2505	11.1651	11.1515	11.2749	11.3184	11.0723	11.1575	11.0984	11.3191	11.6024	11.5396	11.6412	11.5868	11.7111	11.837	11.6027	11.5487	11.5191	11.4385	11.547	11.5109	11.4425	11.4209	11.6381	11.4952	11.3764	11.3635	11.3629
P05387	60S acidic ribosomal protein P2	RLA2_HUMAN	13.2726	13.3534	13.294	13.3437	13.3315	13.3169	13.3324	13.2427	13.2671	13.2884	13.8074	13.8624	13.8439	13.8492	13.8492	13.8075	13.8875	13.8061	13.8172	13.8308	13.3074	13.307	13.2727	13.3419	13.3215	13.3176	13.3422	13.2889	13.3113	13.3257	13.4917	13.5077	13.5534	13.5045	13.4878	13.5015	13.5027	13.5199	13.4785	13.4614	13.2068	13.2309	13.2641	13.2429	13.2524	13.2229	13.1961	13.2072	13.1943	13.2161	13.8208	13.8042	13.7268	13.7289	13.8182	13.7704	13.7262	13.7718	13.7941	13.7547	13.3776	13.417	13.3448	13.4539	13.4098	13.3842	13.461	13.3963	13.3936	13.2848	13.632	13.682	13.6805	13.6104	13.6054	13.6788	13.5751	13.6048	13.6162	13.6067	13.3087	13.2697	13.2873	13.3642	13.3349	13.2908	13.3602	13.3126	13.3553	13.2975	13.9812	13.9906	13.9856	13.9281	13.8524	13.9129	13.9788	13.9994	13.9598	13.9323	13.7037	13.6647	13.6422	13.6518	13.5906	13.704	13.655	13.6268	13.6697	13.6602
P05388	60S acidic ribosomal protein P0	RLA0_HUMAN	12.3353	12.3158	12.3154	12.363	12.3137	12.332	12.3196	12.3339	12.2925	12.3343	12.3642	12.4274	12.3837	12.4423	12.4025	12.4114	12.4146	12.3715	12.4102	12.4197	12.4197	12.4288	12.3731	12.3762	12.372	12.3739	12.3836	12.3968	12.3287	12.3434	12.3399	12.3948	12.3949	12.3162	12.3	12.3375	12.3896	12.3747	12.3543	12.3467	12.3921	12.3686	12.3492	12.3616	12.3051	12.3881	12.3681	12.3342	12.366	12.3638	12.4652	12.5318	12.4284	12.4439	12.4701	12.489	12.4812	12.528	12.4604	12.4488	12.3191	12.3438	12.336	12.3481	12.3706	12.3321	12.3449	12.3507	12.346	12.3408	12.3072	12.2639	12.2731	12.2435	12.2886	12.2185	12.2696	12.3201	12.269	12.2813	12.3385	12.2785	12.3098	12.3174	12.3656	12.3534	12.3727	12.3583	12.357	12.3854	12.5863	12.6179	12.5056	12.5226	12.5169	12.4928	12.4609	12.4751	12.4698	12.4913	12.4442	12.4441	12.4348	12.4623	12.4246	12.4718	12.4791	12.4367	12.4226	12.4283
P05412	Transcription factor Jun	JUN_HUMAN	7.34781	7.39791	7.51184	7.48476	7.24747	7.26192	7.26692	7.21775	7.3018	7.27119	7.40471	7.26607	7.31897	7.28237	7.1865	7.23544	7.25979	7.38404	7.42675	7.4149	7.45107	7.25413	7.44286	7.43284	7.47907	7.35676	7.59428	7.45853	7.43341	7.32684	7.35075	7.28745	6.96	7.02823	7.23226	7.05218	7.13399	7.31201	7.07009	7.27317	7.35905	7.3257	7.2414	7.41535	7.34117	7.48271	7.41971	7.27009	7.16692	7.49304	6.35479	7.71619	6.52575	6.35705	7.29763	6.64814	7.20766	6.86072	6.25797	6.89832	7.33973	7.22631	7.33714	7.30366	7.28046	7.25748	7.09565	6.91212	7.28686	7.46494	7.43697	7.41316	7.48672	6.95995	7.2676	7.30568	7.49694	7.16017	7.33657	#NUM!	7.52185	7.55479	7.3751	7.44608	7.64984	7.32692	7.38957	7.39837	7.53339	7.31283	#NUM!	6.7137	6.2178	6.66475	6.7557	6.50836	#NUM!	#NUM!	6.547	#NUM!	6.83669	7.13347	6.77142	7.26165	7.28007	7.18083	6.88468	6.85331	7.20883	7.04612
P05423	DNA-directed RNA polymerase III subunit RPC4	RPC4_HUMAN	8.49175	8.55638	8.54895	8.48009	8.45549	8.5526	8.4435	8.48093	8.52723	8.54187	8.54403	8.37658	8.49053	8.46594	8.48696	8.56374	8.51684	8.60974	8.43694	8.56945	8.76883	8.86175	8.94537	8.85245	8.83874	8.84588	8.82559	8.78033	8.89363	8.75816	8.46394	8.38225	8.49058	8.4652	8.51682	8.42064	8.49782	8.50399	8.42116	8.54582	8.62603	8.76065	8.61341	8.62043	8.44185	8.6767	8.73894	8.70608	8.48849	8.63992	8.72998	8.64376	8.62488	8.76668	8.68077	8.53582	8.66424	8.49216	8.6153	8.58196	8.57985	8.49656	8.56489	8.49698	8.46897	8.53874	8.54828	8.53327	8.45027	8.53964	8.33422	8.41731	8.337	8.34531	8.39781	8.41866	8.38401	8.42513	8.4936	8.24396	8.4545	8.53297	8.67103	8.50628	8.59506	8.59711	8.38124	8.49569	8.55101	8.47931	8.47842	8.46448	8.47898	8.4547	8.45294	8.47259	8.50391	8.5963	8.40379	8.49199	8.46764	8.46081	8.45983	8.35014	8.45778	8.48931	8.42161	8.38132	8.44141	8.36576
P05455	Lupus La protein	LA_HUMAN	11.8938	11.9087	11.9075	11.9179	11.9112	11.8981	11.882	11.8971	11.9063	11.903	11.9154	11.9098	11.9091	11.8711	11.8996	11.9088	11.9061	11.904	11.905	11.9152	11.7841	11.7899	11.7871	11.7805	11.815	11.8179	11.7782	11.7849	11.7551	11.7551	11.8969	11.8999	11.9272	11.9184	11.9193	11.9027	11.919	11.9079	11.9129	11.9071	11.7079	11.7697	11.7834	11.7004	11.7573	11.7641	11.768	11.7765	11.756	11.7472	11.8908	11.8979	11.8631	11.8489	11.8827	11.8315	11.8082	11.8546	11.8644	11.8296	11.8955	11.8974	11.9081	11.9139	11.8829	11.8967	11.9012	11.8898	11.8861	11.8913	11.9031	11.8689	11.8521	11.938	11.8688	11.8037	11.838	11.8871	11.8539	11.8949	11.8908	11.8302	11.846	11.8475	11.865	11.8592	11.857	11.8895	11.8863	11.8589	11.8739	11.8849	11.8723	11.9156	11.896	11.8822	11.862	11.877	11.8694	11.8756	11.8991	11.9124	11.8936	11.8964	11.8785	11.901	11.8772	11.9034	11.8608	11.9183
P05546	Heparin cofactor 2	HEP2_HUMAN	7.03489	6.78871	6.85435	7.10706	7.19871	7.05497	7.08392	7.09585	7.02722	6.84784	6.96198	6.83458	6.80163	7.08906	7.17121	7.26809	#NUM!	7.05196	7.25411	6.84308	7.37588	#NUM!	7.3586	#NUM!	7.09899	#NUM!	7.16925	#NUM!	7.30059	7.13338	6.8858	7.00086	6.89928	6.95094	7.02305	6.86714	6.95497	7.17742	6.566	6.79724	#NUM!	7.06696	7.17113	#NUM!	#NUM!	6.58537	6.82811	6.73282	7.38373	7.40208	#NUM!	6.93098	6.88741	7.03869	6.5778	7.17118	#NUM!	7.1696	6.7071	6.61086	6.56467	6.6576	7.0125	7.11016	7.0135	6.84657	5.91585	6.95671	6.9464	6.806	7.37142	#NUM!	7.24325	7.4552	7.20896	7.28934	7.30487	6.93032	#NUM!	7.16411	7.29524	7.18218	7.21388	7.17005	7.28218	7.20241	7.00055	7.31706	6.96534	7.06969	#NUM!	#NUM!	#NUM!	#NUM!	#NUM!	#NUM!	#NUM!	#NUM!	#NUM!	#NUM!	#NUM!	7.11292	6.72887	7.19982	7.06143	7.21637	7.13954	6.88634	7.0244	6.78364
P05556	Integrin beta-1	ITB1_HUMAN	7.0692	6.95658	6.89646	6.88868	6.98786	7.01124	6.94577	6.97251	6.94558	6.94234	6.80981	6.92148	6.87372	6.85957	6.98077	6.87131	6.88016	6.8805	6.91106	6.76311	7.03481	6.90093	6.90994	6.88941	6.99467	6.88888	7.01804	6.8955	6.92004	6.89019	6.79565	6.74122	6.7383	6.66367	6.77958	6.90526	6.74216	6.90907	6.70374	6.8647	6.6676	6.73169	6.75738	6.90563	6.85812	6.7759	6.56716	6.76052	6.78625	6.74431	6.95325	6.9043	6.89591	6.89432	6.92369	6.85767	6.97454	7.06153	6.98545	6.79083	6.77699	6.64318	6.70294	6.7937	6.72846	6.70953	6.66742	6.71412	6.68954	6.76799	7.20912	7.09183	6.96672	7.11265	7.01023	6.97796	7.07899	7.06018	7.14311	7.01718	6.85806	6.81064	6.75098	6.90525	6.78498	6.78748	6.86207	6.7298	6.7484	6.79454	6.81395	6.67918	6.92858	6.59128	6.73175	6.75524	6.74163	6.58526	6.8819	6.48359	6.80015	6.76286	6.749	6.72192	6.72288	6.65098	6.65158	6.63627	6.67584	6.67417
P05771	Protein kinase C beta type	KPCB_HUMAN	8.46718	8.46329	8.45355	8.46754	8.50514	8.46801	8.50953	8.45438	8.49826	8.45996	8.60626	8.58658	8.62649	8.5553	8.65134	8.59318	8.57495	8.6218	8.59469	8.58915	8.55175	8.55962	8.53376	8.53783	8.45441	8.50866	8.52121	8.51776	8.50237	8.51067	8.37115	8.39988	8.41378	8.42905	8.4205	8.3732	8.46731	8.48367	8.43289	8.45319	8.45025	8.50374	8.50663	8.36293	8.49113	8.3752	8.58105	8.44876	8.4208	8.48173	8.45516	8.51177	8.44003	8.42591	8.50568	8.45234	8.51188	8.50949	8.50871	8.47204	8.49957	8.56554	8.48452	8.5888	8.53196	8.52297	8.52122	8.5569	8.56871	8.54383	8.50345	8.44803	8.50679	8.43574	8.50011	8.46511	8.44685	8.43951	8.42782	8.52267	8.45435	8.51364	8.46315	8.51853	8.41729	8.4715	8.46353	8.44833	8.48143	8.50451	8.52874	8.52867	8.57744	8.59461	8.53729	8.55351	8.64672	8.58001	8.52112	8.49669	8.50965	8.41858	8.47041	8.46852	8.44581	8.46277	8.49822	8.47257	8.36985	8.49607
P05783	Keratin, type I cytoskeletal 18	K1C18_HUMAN	9.44962	9.41476	9.45369	9.4781	9.43187	9.41126	9.45808	9.44643	9.45733	9.42021	9.5144	9.4818	9.49723	9.51716	9.52029	9.52489	9.54194	9.51225	9.49166	9.58592	9.31448	9.38994	9.38351	9.41117	9.39286	9.32189	9.35848	9.32428	9.34056	9.28471	9.50882	9.54877	9.5242	9.53114	9.51437	9.52963	9.50927	9.54014	9.49733	9.53198	9.45686	9.36674	9.38216	9.42858	9.35951	9.3533	9.32347	9.35227	9.37367	9.32584	9.61279	9.62015	9.59279	9.59177	9.61654	9.63875	9.6364	9.62555	9.63134	9.60342	9.41792	9.41439	9.40271	9.40671	9.44451	9.38953	9.40871	9.41866	9.4255	9.39021	9.53158	9.55994	9.53332	9.47502	9.50258	9.48455	9.49198	9.48358	9.48134	9.50677	9.44213	9.43667	9.41308	9.40367	9.4387	9.46233	9.46163	9.4235	9.42516	9.44664	9.45106	9.43543	9.40236	9.38481	9.41458	9.37517	9.40363	9.41583	9.33721	9.35524	9.49905	9.50572	9.49931	9.50412	9.49505	9.49942	9.49305	9.49662	9.49597	9.46886
P05787	Keratin, type II cytoskeletal 8	K2C8_HUMAN	10.5069	10.5107	10.4535	10.5255	10.4864	10.4996	10.4921	10.497	10.4895	10.5012	10.5455	10.5214	10.5327	10.5166	10.5074	10.5351	10.5314	10.5039	10.5179	10.4989	10.4753	10.3827	10.4334	10.431	10.4229	10.3694	10.3741	10.4168	10.4058	10.3959	10.413	10.4354	10.4379	10.4076	10.4261	10.3958	10.4707	10.4201	10.4216	10.3894	10.3633	10.3971	10.4465	10.4675	10.3474	10.3377	10.4458	10.3842	10.3825	10.415	10.5488	10.5506	10.5144	10.5477	10.5438	10.5501	10.5751	10.5382	10.5134	10.5533	10.465	10.4539	10.4635	10.416	10.4464	10.4422	10.4631	10.4311	10.4161	10.4104	10.5433	10.6284	10.5834	10.5508	10.5369	10.561	10.5793	10.4973	10.5218	10.5519	10.4358	10.4185	10.4148	10.418	10.4048	10.4319	10.4149	10.4095	10.4112	10.4257	10.4036	10.3683	10.3647	10.3561	10.3233	10.3109	10.3319	10.3432	10.3003	10.3336	10.5871	10.5747	10.5669	10.5586	10.5589	10.595	10.5742	10.57	10.5657	10.5536
P05937	Calbindin	CALB1_HUMAN	8.3619	8.36627	8.32021	8.37621	8.37275	8.39185	8.38853	8.3673	8.44112	8.30454	8.25352	8.15433	8.21517	8.17189	8.15001	8.19948	8.14144	8.1894	8.2329	8.26525	8.26045	8.26328	8.29357	8.276	8.23688	8.25046	8.15464	8.28511	8.34582	8.3457	8.2493	8.12845	8.16752	8.27688	8.19827	8.25107	8.23353	8.2907	8.28598	8.27691	8.34327	8.39367	8.26521	8.35085	8.38343	8.2972	8.31441	8.34868	8.41743	8.32975	8.55135	8.59634	8.47524	8.56779	8.68274	8.55947	8.49891	8.51115	8.5352	8.51382	8.19631	8.22048	8.12317	8.17347	8.15741	8.14413	8.18034	8.18418	8.04574	8.19263	8.36319	8.34814	8.31628	8.24922	8.28784	8.38824	8.29733	8.40508	8.43282	8.37919	8.18696	8.24433	8.27035	8.29845	8.23978	8.19956	8.22546	8.33829	8.31917	8.29152	8.5951	8.31473	8.53927	8.40174	8.38548	8.35497	8.39442	8.38658	8.38971	8.37415	8.32555	8.37861	8.2644	8.34932	8.42234	8.32272	8.36095	8.35833	8.3373	8.42258
P06132	Uroporphyrinogen decarboxylase	DCUP_HUMAN	9.35286	9.36133	9.34271	9.40421	9.30056	9.40857	9.3877	9.32287	9.35801	9.38004	9.41902	9.50869	9.45725	9.45929	9.48944	9.46207	9.43612	9.46692	9.52828	9.49047	9.5302	9.43733	9.43434	9.441	9.3669	9.42026	9.38274	9.39279	9.36878	9.32906	9.44108	9.3787	9.44789	9.40224	9.35965	9.38094	9.44237	9.3769	9.38781	9.39268	9.3681	9.45141	9.51467	9.46969	9.41951	9.41974	9.45455	9.50717	9.48196	9.50488	9.2296	9.25716	9.28182	9.25048	9.30407	9.29764	9.3277	9.27956	9.27162	9.31724	9.33567	9.37196	9.35539	9.40996	9.41439	9.394	9.36686	9.39328	9.39378	9.39132	9.2802	9.34264	9.28431	9.32578	9.35876	9.3409	9.31624	9.3195	9.29817	9.34176	9.4553	9.37431	9.45214	9.36185	9.35322	9.38181	9.41988	9.43336	9.44001	9.43071	9.34464	9.30627	9.42589	9.38195	9.33448	9.27921	9.39419	9.3687	9.33835	9.31228	9.39916	9.35767	9.30494	9.35685	9.36262	9.36422	9.33195	9.33958	9.31626	9.37217
P06213	Insulin receptor	INSR_HUMAN	#NUM!	#NUM!	7.64024	6.73065	6.72089	7.52815	6.53028	6.58619	5.87757	5.05012	5.82791	7.31949	7.35715	7.22716	#NUM!	7.50662	8.13555	7.49636	#NUM!	7.75025	4.90711	6.5477	#NUM!	#NUM!	4.69759	4.88021	3.72762	#NUM!	#NUM!	#NUM!	#NUM!	#NUM!	8.48569	6.75825	7.978	#NUM!	#NUM!	#NUM!	8.66363	#NUM!	4.79534	3.60938	#NUM!	#NUM!	#NUM!	4.95043	4.15643	#NUM!	#NUM!	#NUM!	#NUM!	#NUM!	#NUM!	#NUM!	#NUM!	#NUM!	#NUM!	#NUM!	#NUM!	3.36333	4.96982	4.76583	#NUM!	6.14802	#NUM!	#NUM!	#NUM!	#NUM!	6.07622	#NUM!	#NUM!	#NUM!	#NUM!	#NUM!	#NUM!	6.39735	#NUM!	#NUM!	5.98639	#NUM!	7.51505	7.03394	7.37636	7.84127	#NUM!	#NUM!	5.50455	7.64196	8.02365	7.44697	6.60967	#NUM!	7.21751	#NUM!	#NUM!	6.86084	5.06052	#NUM!	#NUM!	5.98966	6.97129	7.11237	6.63305	7.23284	7.16799	7.06712	#NUM!	3.38178	7.1259	6.76064
P06241	Tyrosine-protein kinase Fyn	FYN_HUMAN	#NUM!	#NUM!	#NUM!	#NUM!	#NUM!	#NUM!	#NUM!	5.27248	#NUM!	#NUM!	#NUM!	#NUM!	#NUM!	#NUM!	#NUM!	#NUM!	#NUM!	#NUM!	#NUM!	#NUM!	#NUM!	#NUM!	#NUM!	#NUM!	#NUM!	#NUM!	#NUM!	#NUM!	#NUM!	#NUM!	4.31891	2.9745	#NUM!	#NUM!	#NUM!	#NUM!	#NUM!	#NUM!	#NUM!	3.5649	#NUM!	#NUM!	#NUM!	#NUM!	#NUM!	#NUM!	9.29878	#NUM!	#NUM!	9.32196	#NUM!	#NUM!	#NUM!	#NUM!	#NUM!	#NUM!	#NUM!	#NUM!	#NUM!	#NUM!	#NUM!	#NUM!	#NUM!	3.62765	#NUM!	#NUM!	#NUM!	#NUM!	#NUM!	#NUM!	#NUM!	#NUM!	#NUM!	#NUM!	#NUM!	#NUM!	#NUM!	#NUM!	#NUM!	#NUM!	4.61174	#NUM!	#NUM!	#NUM!	#NUM!	#NUM!	#NUM!	#NUM!	#NUM!	#NUM!	#NUM!	#NUM!	#NUM!	#NUM!	#NUM!	#NUM!	#NUM!	#NUM!	#NUM!	#NUM!	#NUM!	#NUM!	#NUM!	3.65286	4.20842	#NUM!	#NUM!	3.93165	#NUM!	#NUM!
P06280	Alpha-galactosidase A	AGAL_HUMAN	7.47253	7.57954	7.36345	7.46666	7.50682	7.47605	7.42522	7.3496	7.43648	7.49137	7.493	7.56447	7.39266	7.43394	7.46384	7.43201	7.34023	7.44594	7.42115	7.38321	7.4806	7.63543	7.6714	7.60136	7.57184	7.78842	7.69141	7.59795	7.50342	7.66024	7.35113	7.25763	7.23246	7.31662	7.23837	7.24659	7.30795	7.31567	7.13498	7.26367	6.9495	7.00065	7.11064	7.10043	7.21624	7.12003	7.22121	7.16063	7.06456	7.25458	7.47786	7.26439	7.14073	7.25327	7.18011	7.15464	7.16914	7.21638	6.97263	7.34006	7.63137	7.56565	7.60203	7.55053	7.53459	7.51732	7.49297	7.4253	7.4768	7.62926	7.55381	7.4081	7.44699	7.48146	7.46771	7.52012	7.43671	7.44418	7.51657	7.51852	7.41754	7.43367	7.27361	7.30865	7.30761	7.31623	7.43939	7.2812	7.15204	7.3427	7.23961	7.17162	6.83912	6.97086	7.04416	6.9521	6.63617	7.05471	6.99321	6.84104	7.316	7.36949	7.38369	7.32507	7.26474	7.31288	7.39627	7.39496	7.28527	7.14547
P06396	Gelsolin	GELS_HUMAN	8.64274	8.60001	8.59046	8.6136	8.64961	8.61135	8.57873	8.56506	8.65912	8.58381	8.71808	8.80171	8.66708	8.67363	8.6221	8.70298	8.66377	8.71594	8.73791	8.72438	8.69392	8.70489	8.53391	8.62147	8.62135	8.50324	8.66252	8.60751	8.64611	8.73562	8.53217	8.55347	8.51156	8.56364	8.51091	8.53548	8.49577	8.55089	8.38457	8.49016	8.54639	8.76796	8.54305	8.46525	8.6695	8.55736	8.62026	8.48063	8.64663	8.70077	8.75813	8.69144	8.76008	8.73255	8.78203	8.72089	8.71902	8.75509	8.84632	8.77231	8.57068	8.58184	8.51574	8.64729	8.56138	8.62377	8.46407	8.56053	8.52269	8.549	8.52383	8.52595	8.5192	8.5514	8.50903	8.44811	8.54662	8.47009	8.47397	8.58484	8.56794	8.66686	8.60662	8.59775	8.60832	8.62957	8.53576	8.58536	8.58494	8.62594	9.02646	9.0815	9.06428	9.03575	9.07465	9.08866	9.12244	9.06053	9.05702	9.08261	8.57324	8.65337	8.66711	8.6089	8.54966	8.62521	8.58831	8.63792	8.48474	8.66293
P06400	Retinoblastoma-associated protein	RB_HUMAN	7.66942	7.73093	7.69186	7.76052	7.68951	7.66137	7.73183	7.73811	7.79894	7.74655	7.73901	7.70504	7.79996	7.7088	7.64713	7.75953	7.67249	7.70471	7.67161	7.76498	7.70192	7.85254	7.7579	7.90929	7.87556	7.84407	7.77958	7.75182	7.81571	7.91253	7.68621	7.67284	7.68494	7.65781	7.63571	7.66752	7.71642	7.74141	7.73402	7.62839	7.81507	7.84618	7.76243	7.85293	7.79002	7.93167	7.79798	7.78978	7.8609	7.84083	7.61466	7.3806	7.70044	7.54543	7.54712	7.52142	7.56652	7.59958	7.62376	7.40222	7.66834	7.6262	7.64034	7.74013	7.63586	7.61198	7.63827	7.61375	7.57005	7.61852	7.77791	7.78518	7.76271	7.80964	7.65922	7.75427	7.84747	7.76233	7.7235	7.81523	7.73055	7.7908	7.71082	7.66016	7.78795	7.72264	7.65973	7.64989	7.73523	7.73557	7.9618	7.72139	7.60023	7.61357	7.69178	7.63106	7.60712	7.67217	7.73032	7.68998	7.57774	7.6126	7.60609	7.6236	7.61033	7.65489	7.6508	7.64689	7.5933	7.61266
P06454	Prothymosin alpha	PTMA_HUMAN	11.7888	11.7932	11.8358	11.8696	11.8932	11.9009	11.8046	11.8343	11.864	11.8665	11.8783	11.9149	11.8887	11.8769	11.9694	11.8549	11.8714	11.7932	11.8789	11.8466	11.9282	11.8118	11.5253	11.7368	11.7545	11.8732	11.8651	11.8144	11.6812	11.8004	11.7607	11.7882	11.8277	11.7658	11.7838	11.8312	11.7972	11.8798	11.741	11.6729	11.4942	11.4665	11.5961	11.6884	11.6755	11.7188	11.7063	11.7518	11.5886	11.4407	11.6339	11.6939	11.5993	11.6054	11.6557	11.6098	11.6802	11.7518	11.6626	11.6723	11.7703	11.9465	11.8784	11.7593	11.8295	11.9284	11.8065	11.78	11.904	11.806	11.9803	12.0313	11.9817	11.9938	11.9893	11.9866	11.9646	12.0151	11.9724	12.0508	11.5217	11.5221	11.6775	11.6147	11.6468	11.6944	11.6363	11.526	11.7096	11.5343	11.6183	11.5744	11.6087	11.5708	11.6826	11.4998	11.5518	11.5307	11.5737	11.6956	12.0461	12.0852	12.0528	11.9392	12.0711	12.0056	12.0124	12.0338	11.9913	12.092
P06493	Cyclin-dependent kinase 1	CDK1_HUMAN	10.2073	10.1543	10.1594	10.192	10.0902	10.1709	10.174	10.1744	10.1448	10.1429	10.2772	10.2613	10.2643	10.2751	10.2032	10.2194	10.2625	10.2586	10.2616	10.2262	10.265	10.2864	10.3063	10.2415	10.2415	10.2162	10.2387	10.2981	10.2618	10.2919	10.1876	10.1968	10.1876	10.1812	10.1965	10.2326	10.1995	10.1691	10.1594	10.2085	10.148	10.1486	10.1989	10.0778	10.1457	10.1796	10.1942	10.1511	10.1715	10.1149	10.0795	10.1245	10.0219	10.1051	10.1078	10.0896	10.0944	10.0411	10.0884	10.1151	10.2013	10.2249	10.2515	10.1989	10.2234	10.2211	10.2291	10.2432	10.2178	10.2035	10.0327	10.127	10.1092	10.1228	10.1195	10.1121	10.0713	10.1059	10.0481	10.1259	10.1579	10.1641	10.1493	10.2026	10.1887	10.226	10.2295	10.1693	10.2021	10.1553	10.0935	10.0664	10.0997	10.1967	10.1665	10.1807	10.2244	10.2644	10.2081	10.1754	10.1908	10.189	10.2112	10.2378	10.1699	10.2066	10.2165	10.2281	10.199	10.1936
P06576	ATP synthase subunit beta, mitochondrial	ATPB_HUMAN	11.9451	11.9141	11.8801	11.9011	11.8906	11.8594	11.9165	11.8906	11.8683	11.8451	12.0708	12.0487	12.0689	12.0497	12.04	12.0751	12.0491	12.0474	12.0628	12.067	11.9367	11.9445	11.8884	11.9299	11.9287	11.9018	11.8831	11.911	11.8283	11.8803	12.017	11.9928	12.0285	12.0307	12.042	12.0357	12.0291	12.0032	12.0077	11.9885	11.9727	11.9588	11.9436	11.9528	11.9132	11.9124	11.95	11.9447	11.9299	11.8956	11.8855	11.9152	11.9185	11.8989	11.9321	11.9271	11.9153	11.9127	11.8944	11.8907	11.8976	11.9113	11.9198	11.9132	11.9136	11.9168	11.9101	11.8999	11.9	11.8912	12.0123	11.9761	12.0036	11.9688	12.0112	11.9848	12.0074	11.9964	11.9899	11.9939	12.0028	12.0061	11.9675	12.0237	12.0156	12.0465	12.0164	12.0104	12.0446	11.9853	11.9979	12.0066	12.0047	11.9776	11.9985	11.9705	11.9809	12.016	11.9291	11.9875	11.9235	11.8985	11.9107	11.9341	11.9247	11.9359	11.8976	11.8998	11.9187	11.9322
P06703	Protein S100-A6	S10A6_HUMAN	8.56225	8.46902	9.09777	8.27969	8.68952	8.57007	8.77476	8.75961	8.64464	9.1486	9.58851	8.97509	9.29423	9.03178	9.13575	9.06473	9.25885	9.66103	9.13079	9.07004	8.47832	8.6363	8.45955	8.33855	8.71608	8.72906	8.75669	8.64372	8.53227	8.90379	9.36685	9.22317	9.00724	9.82524	9.25513	9.25991	8.95801	9.18931	9.04563	9.12412	#NUM!	8.97801	8.85483	8.90714	8.36743	9.0761	8.96912	8.80441	#NUM!	8.49842	9.02968	8.81136	8.55838	8.56073	8.39954	8.87835	9.20966	9.0635	7.7925	8.18001	9.07203	9.0298	9.36954	9.43232	9.24067	8.96385	9.50672	8.88104	9.65228	9.80352	8.72337	9.13409	9.01971	9.11166	9.13466	8.71253	8.99519	8.68604	9.15936	9.15339	8.83185	9.09697	8.89595	8.9011	8.55249	8.85681	8.79872	8.90369	8.56158	8.78098	8.04015	8.11089	8.24404	8.72428	8.06656	8.73589	7.52349	8.83024	8.66467	8.24113	8.84325	7.1438	8.65409	8.5279	8.79881	8.22262	7.76743	8.39305	8.10022	8.94562
P06730	Eukaryotic translation initiation factor 4E	IF4E_HUMAN	9.25767	9.39558	9.39244	9.36007	9.34346	9.32304	9.33808	9.39445	9.35948	9.31591	9.48047	9.52316	9.49196	9.47576	9.46416	9.43457	9.49713	9.44745	9.50897	9.43441	9.42058	9.45628	9.41402	9.50362	9.4556	9.49544	9.4997	9.48166	9.52607	9.53172	9.40424	9.39629	9.32391	9.23719	9.30991	9.35819	9.38073	9.2722	9.28951	9.33148	9.10814	9.4321	9.25095	9.20553	9.30898	9.34961	9.36878	9.28127	9.26233	9.39692	9.3179	9.33545	9.27118	9.31463	9.3531	9.35426	9.32661	9.30941	9.41669	9.31374	9.52093	9.49223	9.43087	9.50257	9.47206	9.4553	9.49162	9.48178	9.50886	9.49994	9.23238	9.18389	9.27637	9.27154	9.28396	9.20649	9.20523	9.17123	9.29972	9.22178	9.31544	9.22906	9.36496	9.32293	9.35096	9.32344	9.32921	9.34981	9.29079	9.3466	9.4887	9.57407	9.55598	9.56479	9.5983	9.56821	9.60097	9.51843	9.55103	9.57093	9.4432	9.4819	9.43212	9.49241	9.39099	9.44216	9.39112	9.41939	9.41593	9.45172
P06732	Creatine kinase M-type	KCRM_HUMAN	6.45206	6.40836	6.31303	6.44565	6.50088	6.48535	6.3516	6.45391	6.41796	6.53067	6.25096	6.02165	6.02616	5.97641	6.09606	5.98375	5.87794	5.8585	5.86278	5.79568	6.18673	5.95725	6.26706	6.02733	5.92182	6.55891	6.22323	6.22494	6.10207	6.07947	6.38946	6.3412	6.48153	6.17395	6.32617	6.31726	6.27791	6.42777	6.45168	6.3355	5.64088	6.07346	5.90552	6.04004	5.91936	5.92025	5.87505	6.11967	6.18193	5.8574	4.71238	4.98716	4.9207	4.49196	4.80686	5.22459	4.7354	4.71438	4.18176	4.65413	6.03966	5.87197	6.13321	6.06954	6.0303	5.99883	6.20527	6.10249	6.05006	6.22363	6.53158	6.40313	6.38894	6.23315	6.38378	6.29196	6.20663	6.44812	6.36635	6.42391	6.58404	6.43597	6.5571	6.32823	6.34007	6.49147	6.22177	6.29218	6.38215	6.24438	7.80926	7.65411	8.49511	8.38063	8.54294	5.81344	6.07174	6.11548	8.65558	8.56822	6.30292	6.29063	5.94476	6.06679	5.77097	6.06973	6.16163	5.92758	6.18297	6.09527
P06733	Alpha-enolase	ENOA_HUMAN	13.1237	13.126	13.1196	13.1014	13.1124	13.1336	13.1236	13.0985	13.1091	13.1121	13.2622	13.2732	13.2469	13.2593	13.2351	13.2505	13.2595	13.2863	13.2698	13.2944	13.3829	13.3589	13.3744	13.3772	13.3994	13.4095	13.368	13.3683	13.3774	13.3832	13.1616	13.1603	13.155	13.1334	13.1003	13.1113	13.0826	13.0919	13.1183	13.1334	12.9427	12.9534	12.9421	12.9855	12.9845	12.9499	12.972	12.9581	12.9755	12.9445	13.1486	13.1755	13.1165	13.1653	13.1707	13.1767	13.1532	13.1166	13.1834	13.1497	13.1814	13.1596	13.1342	13.1614	13.1155	13.1417	13.1392	13.078	13.1033	13.1262	13.3035	13.3002	13.3263	13.2812	13.2489	13.3022	13.2655	13.2131	13.2472	13.2667	13.1013	13.0522	13.0782	13.0797	13.0785	13.0601	13.1043	13.1012	13.0796	13.0794	13.1349	13.0977	13.0676	13.0665	13.1103	13.1338	13.0977	13.1711	13.164	13.1788	13.1281	13.1212	13.1553	13.1736	13.1381	13.1936	13.129	13.1844	13.1496	13.179
P06737	Glycogen phosphorylase, liver form	PYGL_HUMAN	6.66832	6.39636	6.66565	6.57367	6.57829	6.53454	6.61663	6.65971	6.56993	6.7081	6.71079	6.6114	6.62652	6.49628	6.53733	6.56708	6.57297	6.55435	6.51753	6.57024	6.76131	6.97569	6.82256	6.89344	6.99213	6.9442	6.89215	6.90548	7.1117	7.18205	6.39949	6.45152	6.38596	6.44384	6.34226	6.30765	6.34154	6.38429	6.54876	6.45154	6.42138	6.48306	6.48399	6.63435	6.40124	6.58064	6.53846	6.59616	6.41756	6.42775	6.6135	6.51941	6.57049	6.47641	6.59601	6.54834	6.27777	6.69086	6.48596	6.61008	6.52681	6.50855	6.55063	6.34296	6.42317	6.44202	6.40923	6.4554	6.39148	6.56994	6.8199	6.79775	6.9217	6.78145	6.56239	6.75419	6.83821	6.71596	6.88545	6.68558	6.64355	6.67501	6.55455	6.36592	6.58197	6.55661	6.54135	6.61744	6.47528	6.45285	6.64464	6.51899	6.18098	6.41386	6.14382	6.14011	6.9376	6.43075	5.99861	6.14399	6.4306	6.42753	6.60077	6.50565	6.56613	6.45947	6.6055	6.57854	6.52516	6.49248
P06744	Glucose-6-phosphate isomerase	G6PI_HUMAN	10.8214	10.8446	10.8396	10.8613	10.8151	10.8593	10.846	10.8286	10.817	10.812	10.8954	10.9253	10.9141	10.9143	10.8844	10.8905	10.9534	10.9048	10.9258	10.9439	10.7894	10.7863	10.8261	10.846	10.7817	10.7844	10.7952	10.8398	10.8067	10.7883	10.873	10.8485	10.8478	10.8576	10.8701	10.8379	10.8363	10.8696	10.8695	10.8441	10.6834	10.6369	10.6566	10.6756	10.7007	10.7063	10.6907	10.6149	10.6675	10.6245	10.8176	10.9477	10.856	10.9246	10.9689	10.9197	10.9369	10.9006	10.9451	10.9537	10.824	10.8558	10.813	10.8571	10.886	10.8519	10.8376	10.8465	10.8272	10.8035	10.6841	10.7193	10.6755	10.6897	10.7382	10.7396	10.7163	10.7036	10.6565	10.7311	10.7828	10.7869	10.8107	10.7873	10.7949	10.7862	10.7989	10.8069	10.7948	10.813	10.6224	10.6632	10.5673	10.6711	10.5834	10.6322	10.637	10.626	10.6286	10.6705	10.9099	10.9097	10.9029	10.9059	10.882	10.8944	10.8839	10.8949	10.9065	10.8737
P06746	DNA polymerase beta	DPOLB_HUMAN	8.5674	8.58066	8.55386	8.61188	8.495	8.5085	8.60061	8.61626	8.64428	8.64976	8.58939	8.48748	8.41178	8.5299	8.512	8.34065	8.54684	8.61824	8.45767	8.42497	8.53764	8.47724	8.40643	8.58922	8.54711	8.39688	8.39984	8.64728	8.39118	8.53931	8.2262	8.23657	8.19444	8.23753	8.16432	8.04787	8.14013	8.30066	8.36895	8.31149	8.37333	8.2442	8.22551	8.40842	8.35607	8.40612	8.42757	8.13722	8.22104	8.48483	8.56465	8.39812	8.37964	8.38038	8.45448	8.35926	8.20693	8.44432	8.59037	8.22069	8.32465	8.33061	8.17423	8.41198	8.3486	8.31904	8.28396	8.29824	8.25367	8.42542	8.36853	8.45358	8.44308	8.49794	8.49544	8.49357	8.4807	8.49954	8.50347	8.44711	8.51427	8.59543	8.57598	8.5166	8.53687	8.53975	8.4847	8.46214	8.50407	8.49216	8.63149	8.65255	8.65139	8.59898	8.44551	8.49703	8.63225	8.53987	8.3623	8.56563	8.42106	8.43445	8.44125	8.35559	8.38714	8.41553	8.51671	8.3816	8.40918	8.35471
P06748	Nucleophosmin	NPM_HUMAN	14.0454	14.0657	14.0937	14.0886	14.0576	14.1136	14.0533	14.0841	14.0766	14.0388	14.2524	14.299	14.2518	14.2931	14.2646	14.2835	14.2947	14.3075	14.2664	14.2778	14.2281	14.2126	14.1606	14.2745	14.204	14.2184	14.2011	14.2798	14.2956	14.2559	14.0684	14.1002	14.1202	14.1008	14.1242	14.0858	14.0477	14.0443	14.0723	14.0571	13.9483	13.9522	13.9848	13.9597	13.8564	13.9629	13.9692	13.905	13.9233	13.9081	13.9372	13.9301	13.897	13.9904	13.9977	13.8695	14.0077	14.0217	13.9762	13.8252	13.9482	13.9833	13.9116	13.9094	13.9449	13.9558	13.9735	13.9159	13.9346	13.9392	13.8612	13.9656	13.9637	13.9183	13.9751	13.9878	13.8979	14.01	13.9982	14.0265	13.913	13.9247	13.9372	13.9377	13.999	14.0017	13.9895	13.9586	13.9059	13.9655	13.7621	13.7541	13.7302	13.7327	13.7772	13.8062	13.7961	13.7973	13.7127	13.764	14.1458	14.1269	14.1131	14.1092	14.0835	14.1573	14.1386	14.1468	14.0881	14.1163
P06753	Tropomyosin alpha-3 chain	TPM3_HUMAN	10.62	10.59	10.6839	10.6008	10.6459	10.638	10.6809	10.6217	10.6209	10.6627	10.6096	10.6654	10.6369	10.6872	10.6492	10.5885	10.6135	10.5829	10.5988	10.6569	10.5088	10.6858	10.5484	10.4995	10.6406	10.4239	10.7044	10.5803	10.3723	10.4319	10.6502	10.633	10.7187	10.77	10.8124	10.6658	10.7181	10.7976	10.7444	10.6741	10.7782	10.7822	10.8539	10.7211	10.6632	10.6808	10.7457	10.696	10.5952	10.7097	10.9032	10.9711	10.9554	10.8691	10.997	10.8881	10.9419	11.039	10.9908	11.0318	10.4843	10.4832	10.4553	10.4787	10.5424	10.3973	10.4777	10.5414	10.524	10.4679	10.674	10.6585	10.6867	10.7272	10.6978	10.7028	10.7437	10.7088	10.7133	10.7822	10.6521	10.609	10.5965	10.6102	10.6568	10.5998	10.6543	10.6618	10.5929	10.6233	10.2353	10.2022	10.284	10.1191	10.3187	10.1691	10.5312	10.5275	10.133	10.5218	10.5472	10.4947	10.5935	10.5618	10.531	10.654	10.5718	10.564	10.5573	10.6035
P06756	Integrin alpha-V	ITAV_HUMAN	7.95315	7.44992	7.46205	7.63907	7.70407	7.85299	7.86923	7.348	7.12847	7.66236	7.44049	7.80808	7.69602	7.36114	7.68998	7.86149	7.8989	7.93181	7.8449	8.07885	7.51659	7.90829	7.71743	6.94597	6.98816	7.49057	7.6199	7.64733	6.97657	7.45177	7.69565	7.31612	7.12459	7.65835	6.80196	7.49758	7.32962	7.33661	7.61227	7.27915	6.20019	7.18931	7.54325	6.93418	6.75757	6.20322	7.4719	6.9563	7.39397	6.93783	7.44411	7.93537	7.70143	7.64918	7.93956	7.68166	7.86705	7.40222	7.44404	7.80893	7.5344	7.5287	7.71199	7.48281	7.40968	7.41492	7.45217	7.51426	7.5374	7.37483	7.8248	7.55802	7.3761	7.22785	7.5442	7.10914	7.75636	7.29621	7.31471	#NUM!	7.90757	7.96215	7.91739	8.34454	7.84191	7.77617	7.74633	#NUM!	7.80777	7.8997	7.4949	7.22929	7.06011	7.64409	6.97329	7.18683	6.67743	7.13078	6.6928	7.16938	7.51865	7.51531	7.63122	7.24287	7.69754	7.66838	7.62351	7.61283	7.47325	7.54328
P06858	Lipoprotein lipase	LIPL_HUMAN	#NUM!	4.09177	#NUM!	#NUM!	#NUM!	4.6602	4.04911	3.7302	3.83945	4.59637	5.42671	4.99924	#NUM!	#NUM!	#NUM!	#NUM!	#NUM!	#NUM!	#NUM!	#NUM!	4.95385	#NUM!	4.75818	#NUM!	4.65212	4.91154	#NUM!	#NUM!	4.72526	#NUM!	#NUM!	#NUM!	#NUM!	#NUM!	4.30076	#NUM!	#NUM!	#NUM!	#NUM!	#NUM!	#NUM!	#NUM!	#NUM!	#NUM!	#NUM!	#NUM!	#NUM!	#NUM!	#NUM!	#NUM!	#NUM!	#NUM!	#NUM!	#NUM!	#NUM!	#NUM!	#NUM!	#NUM!	#NUM!	#NUM!	#NUM!	4.53438	#NUM!	#NUM!	#NUM!	4.63659	#NUM!	#NUM!	4.30744	#NUM!	#NUM!	#NUM!	#NUM!	#NUM!	#NUM!	#NUM!	#NUM!	#NUM!	5.52594	#NUM!	#NUM!	#NUM!	#NUM!	#NUM!	#NUM!	#NUM!	#NUM!	#NUM!	#NUM!	#NUM!	#NUM!	#NUM!	#NUM!	#NUM!	5.33989	5.20359	#NUM!	#NUM!	#NUM!	#NUM!	#NUM!	5.14195	#NUM!	#NUM!	#NUM!	#NUM!	#NUM!	#NUM!	#NUM!	#NUM!
P06865	Beta-hexosaminidase subunit alpha	HEXA_HUMAN	8.01542	7.95807	8.02467	7.99374	7.99733	7.9795	8.01342	8.03463	7.96091	8.00356	7.8741	7.91438	7.95387	7.89406	7.89387	7.87098	7.81521	7.95064	7.84911	7.81651	8.12666	8.05298	8.10677	8.08326	8.04399	8.06925	8.13771	8.14113	8.12334	8.2161	7.90153	7.87016	7.84281	7.88389	7.85969	7.92572	7.86269	7.9451	7.80368	7.94376	8.05956	8.08508	7.93324	7.93243	8.05158	7.97652	7.97647	8.04927	7.90164	7.95299	7.82301	7.87997	7.78748	7.90779	7.8292	7.83297	7.8623	8.0601	7.87652	7.85113	7.89023	7.93138	7.86484	7.8235	7.91604	7.96094	7.81226	7.91237	7.92051	7.93743	7.96054	7.94137	7.94987	8.02809	7.94853	8.02661	7.99843	7.98615	7.92939	8.01399	7.96722	8.07999	7.99871	8.07579	7.96182	8.0496	8.03374	8.09719	8.08807	8.0271	7.90913	7.81926	7.81549	7.7069	7.71602	7.7234	7.66895	7.79152	7.68612	7.70149	7.88129	7.88504	7.90226	7.86296	7.89308	7.84599	7.82722	7.84853	7.83658	7.88181
P06899;Q16778	Histone H2B type 1-J;Histone H2B type 2-E	H2B1J_HUMAN;H2B2E_HUMAN	15.9304	15.9033	15.8732	15.9398	15.9439	15.9587	15.9879	15.9727	15.9203	15.9305	15.8343	15.9208	15.8877	15.9036	15.9055	15.8677	15.9381	15.8333	15.9396	15.959	16.414	16.6343	16.6771	16.5208	16.4957	16.5101	16.6258	16.5268	16.6446	16.6091	15.7507	15.8666	15.8806	15.8836	15.8689	15.8915	15.832	15.7946	15.8148	15.8087	16.054	16.0046	16.0382	16.0553	16.0102	16.0651	15.9758	16.0541	16.0054	15.982	16.133	16.1212	16.1469	16.1392	16.14	16.1059	16.1488	16.1157	16.1165	16.1272	16.1815	16.1918	16.167	16.2056	16.1876	16.1769	16.1078	16.1155	16.0775	16.1422	15.8836	15.9516	15.8241	15.9529	15.9729	15.8579	15.8457	15.8796	15.8009	15.907	15.8968	15.7435	15.7859	15.8175	15.7693	15.7548	15.7605	15.7725	15.8048	15.7695	15.7744	15.8426	15.9134	15.791	15.9279	15.8389	15.9107	15.9163	15.8748	16.0062	15.8258	15.8072	15.8539	15.8921	15.8641	15.865	15.8857	15.8709	15.8051	15.8615
P07099	Epoxide hydrolase 1	HYEP_HUMAN	8.60144	8.27508	8.38083	7.97644	7.85167	8.04944	7.85966	8.21698	8.21254	8.32177	8.17756	8.20026	7.89122	7.9631	7.77157	8.42612	8.03189	8.12478	8.18291	8.3621	7.34868	7.96575	7.88638	8.27287	7.63539	6.77588	8.15641	7.59746	7.83569	8.09714	7.81121	7.70838	7.67688	7.82616	8.0906	7.87221	7.63304	7.92429	7.68461	7.66581	7.93046	8.22779	8.34263	7.82385	7.86211	7.73851	7.84351	#NUM!	8.30209	8.06555	7.86299	7.35382	7.80152	7.97287	7.84397	#NUM!	8.05383	#NUM!	7.76061	7.88587	7.56678	7.62779	7.60684	7.03283	7.42886	7.64841	7.20687	7.7176	7.22362	7.52713	8.65689	9.17173	8.84139	8.68119	8.46001	8.85111	8.12355	8.87466	8.61125	8.45254	8.20961	8.02073	8.11092	8.27189	8.49329	8.38338	8.24423	8.14941	7.78483	8.12445	#NUM!	7.60493	7.43666	7.44571	7.23413	7.5212	7.63162	7.4447	7.64411	7.44605	7.63385	7.67593	7.94205	7.7899	7.82195	7.83636	8.09257	7.80253	7.59048	7.83128
P07108	Acyl-CoA-binding protein	ACBP_HUMAN	9.85013	9.69197	9.80446	9.93795	9.88113	9.80699	9.80627	9.9086	9.77154	9.85055	9.63228	9.63327	9.63162	9.77946	9.85171	9.98655	9.7054	9.73074	9.70319	9.73629	9.85668	9.82403	9.72299	9.78144	9.97381	9.83461	9.88263	9.81935	9.83873	9.9334	9.94857	9.83458	9.69835	9.74812	9.77498	9.8336	9.76127	9.87875	9.87937	9.9135	9.7197	9.99959	9.93423	9.91635	10.0825	9.96784	9.81588	9.82694	9.85741	9.89176	9.34662	9.60865	9.6956	9.64685	9.48142	9.60742	9.60692	9.60919	9.57443	9.73774	10.069	9.81497	9.96957	9.98321	9.82281	9.86738	9.97986	10.0397	9.99784	10.0636	9.51441	9.47723	9.6018	9.74145	9.31462	9.51625	9.70895	9.51885	9.74138	9.5694	9.96464	9.786	9.78415	9.97398	9.94036	9.9601	9.90551	9.9844	9.82868	10.079	8.96588	9.47069	9.52539	9.5319	9.54293	9.28311	9.28803	9.30043	9.53122	9.72422	9.61927	9.65819	9.67695	9.77048	9.70864	9.63537	9.54718	9.66324	9.71088	9.61082
P07195	L-lactate dehydrogenase B chain	LDHB_HUMAN	13.0429	13.0399	13.0673	13.0683	13.1169	13.0652	13.0527	13.0297	13	13.0208	13.2791	13.2346	13.2353	13.2334	13.298	13.2129	13.2523	13.2103	13.2493	13.2122	13.4353	13.3559	13.335	13.3401	13.313	13.3334	13.3548	13.363	13.3224	13.3326	13.1587	13.128	13.1589	13.1102	13.1174	13.1758	13.1403	13.1328	13.1725	13.1238	13.0421	13.0988	13.0262	13.0345	13.0437	13.0075	12.9813	12.9777	12.9921	13.053	13.1066	13.1178	13.1307	13.1056	13.1446	13.0972	13.1532	13.0724	13.139	13.0829	13.2222	13.1837	13.1784	13.2206	13.2519	13.1938	13.163	13.1768	13.1792	13.142	13.2305	13.2495	13.2237	13.1343	13.1616	13.1895	13.1265	13.0848	13.1161	13.0635	13.0999	13.01	13.0515	13.0372	13.0833	13.1076	13.0401	13.0977	13.1145	13.1199	13.2933	13.3364	13.3582	13.2625	13.2672	13.2983	13.2739	13.2823	13.307	13.2126	13.1888	13.1988	13.188	13.1946	13.1538	13.2416	13.1828	13.1697	13.142	13.1536
P07199	Major centromere autoantigen B	CENPB_HUMAN	6.97326	6.83888	7.07345	6.80677	6.8897	6.80518	6.83886	6.79483	6.81116	6.90546	6.9442	6.90837	6.99307	6.86898	6.98165	6.8428	7.03289	7.00285	6.90563	6.96665	7.0837	7.09534	7.18736	7.04038	7.13246	7.1791	7.10351	7.18853	7.1078	7.10083	6.81607	6.8379	6.76641	6.73026	6.72839	6.74544	6.68579	6.83177	6.85556	6.73808	6.92908	6.80873	6.95187	6.81555	6.95672	6.75553	7.14391	6.90899	6.70096	6.93081	6.94166	6.73843	7.055	6.79309	6.86674	7.028	7.05303	6.76509	6.82327	7.079	6.79187	6.77177	6.84892	6.69334	6.92768	6.91371	6.8954	6.7996	6.7247	6.81699	6.81108	7.0224	7.00999	6.86831	7.10268	7.02576	6.92092	7.13016	7.15703	7.08319	6.69918	6.95283	6.848	6.83978	6.87402	6.80869	6.85631	6.7779	6.68062	6.81886	7.4782	6.93172	6.75462	6.91475	6.79747	6.93979	6.68702	6.96908	6.66744	6.69798	6.66969	6.55384	6.6742	6.79696	6.90887	6.78177	6.75991	6.80371	6.84267	6.73915
P07205	Phosphoglycerate kinase 2	PGK2_HUMAN	4.55941	3.97427	3.90753	4.37218	3.86518	3.89942	4.22814	3.22663	3.8294	4.91118	4.48401	3.6384	4.30645	4.18077	3.89985	3.37934	2.95364	3.55049	3.28451	3.16842	#NUM!	#NUM!	#NUM!	#NUM!	#NUM!	#NUM!	#NUM!	#NUM!	#NUM!	#NUM!	2.63872	4.21592	3.11945	#NUM!	3.42101	2.96753	2.34468	3.20721	3.79079	3.69984	3.68349	2.57444	3.92778	4.23263	4.04402	3.29445	4.02968	3.97303	2.72553	3.5596	5.90418	6.01202	6.07594	5.84335	6.45355	6.50695	6.42261	6.10443	6.42341	6.09617	3.0004	2.9776	3.09474	2.36957	1.52467	2.76697	3.28699	3.00945	2.80035	2.84581	#NUM!	#NUM!	#NUM!	3.01282	#NUM!	#NUM!	3.61145	#NUM!	3.393	3.3524	3.8737	3.77159	3.79453	3.22191	3.38091	3.90105	3.72335	3.58516	4.007	4.32424	5.06885	5.47315	6.18193	5.85725	6.05601	6.40923	6.44982	6.55236	6.41751	6.76355	3.15646	3.86715	4.19942	2.95273	3.9112	2.67145	2.95446	2.99162	2.54275	3.52539
P07225	Vitamin K-dependent protein S	PROS_HUMAN	6.03904	6.05562	5.82516	5.94666	5.97905	5.99726	5.88911	5.9045	5.93121	6.00709	5.88406	5.68612	5.65749	5.85697	5.66153	5.91765	5.7487	5.97229	5.91247	5.65035	5.75296	6.20944	6.9198	6.11266	6.22087	6.27923	7.10329	6.07625	6.32207	6.02357	6.09229	5.97328	5.73181	5.91494	5.80419	5.66925	5.92394	6.01189	5.91937	5.93206	6.21691	5.86787	6.16721	6.02316	6.2355	6.20651	6.04216	6.28674	5.59432	5.90069	6.1157	6.1898	6.34034	6.12954	5.51657	6.14044	5.98229	6.13671	6.19028	6.22889	5.82745	5.74054	5.51663	5.92647	5.65973	5.66857	5.67039	5.66301	5.84503	5.61476	5.93499	6.09169	6.10783	5.80725	5.8026	5.87307	5.88572	6.11716	5.82113	6.06146	6.08007	6.1776	6.22626	6.14491	6.11553	6.13919	5.92358	6.27073	6.22353	6.0252	6.54372	4.73935	5.58111	#NUM!	#NUM!	#NUM!	5.15131	5.74425	#NUM!	5.79827	5.91696	6.0631	5.93249	5.87146	5.97681	6.05273	6.04907	5.96652	5.95974	5.9275
P07237	Protein disulfide-isomerase	PDIA1_HUMAN	10.2063	10.2127	10.1817	10.1845	10.1668	10.2092	10.1928	10.175	10.2229	10.2217	10.2221	10.2043	10.241	10.2431	10.2547	10.2477	10.2585	10.2099	10.2762	10.2563	10.2075	10.1745	10.146	10.2113	10.1746	10.166	10.1775	10.1437	10.1662	10.1792	10.2674	10.2554	10.2422	10.2329	10.2616	10.2541	10.2687	10.2135	10.2173	10.2365	10.1317	10.0825	10.048	10.032	10.1144	10.047	9.99369	9.99415	10.1093	10.0232	10.3721	10.3557	10.3782	10.4001	10.3717	10.369	10.3636	10.3677	10.3715	10.4272	10.2451	10.2531	10.2272	10.2554	10.2584	10.2545	10.2478	10.2471	10.2543	10.2375	10.1091	10.1273	10.1196	10.13	10.1231	10.1264	10.1104	10.0697	10.1065	10.1367	10.1945	10.0926	10.1583	10.1776	10.1449	10.1503	10.1764	10.1581	10.2014	10.1107	10.1859	10.2911	10.2231	10.2336	10.184	10.206	10.2553	10.195	10.2065	10.212	10.2689	10.2689	10.2392	10.2988	10.2051	10.2816	10.2319	10.2366	10.2607	10.2856
P07311	Acylphosphatase-1	ACYP1_HUMAN	8.61313	8.4919	8.63948	8.55455	8.50337	8.49293	8.48348	8.52757	8.47407	8.54907	8.49006	8.40817	8.53956	8.57254	8.58494	8.55998	8.54445	8.52314	8.55193	8.55316	8.32309	8.29489	8.33329	8.4684	8.41031	8.31431	8.31382	8.35016	8.42591	8.56133	8.54425	8.60944	8.56756	8.57651	8.47262	8.6261	8.50901	8.49833	8.45625	8.55783	8.54815	8.42323	8.31282	8.37742	8.36928	8.39119	8.42096	8.25599	8.38074	8.33386	8.48859	8.46756	8.6167	8.48451	8.41632	8.1951	8.43822	8.4405	8.41952	8.37808	8.5576	8.5632	8.5538	8.57244	8.55664	8.5202	8.54469	8.55726	8.58425	8.61363	8.52838	8.50002	8.53398	8.41364	8.40824	8.4776	8.49048	8.52489	8.49833	8.45598	8.55754	8.54571	8.60657	8.55649	8.57854	8.59645	8.65783	8.66431	8.60201	8.65268	8.32214	8.31209	8.10958	8.02108	8.09634	8.10438	8.10497	8.03263	7.97583	8.0227	8.61717	8.65173	8.71089	8.69436	8.67429	8.63441	8.73183	8.66754	8.67203	8.64755
P07339	Cathepsin D	CATD_HUMAN	8.92495	9.0016	8.93233	8.90244	8.89919	8.89965	8.9209	8.94547	8.98887	8.97991	9.09972	9.06901	9.09183	9.13292	9.13892	9.12871	9.15069	9.08318	9.07477	9.11356	8.86285	8.8907	8.86874	8.85828	8.83086	8.84026	8.89104	8.95476	8.97326	8.96093	9.01879	9.0163	9.07233	9.02199	8.98539	9.00027	9.04503	8.94939	9.03448	9.03716	8.83457	8.75244	8.82516	8.84736	8.84065	8.8614	8.88505	8.8685	8.87465	8.86915	9.12432	9.17409	9.10058	9.0576	9.06665	9.09384	9.12115	9.05001	9.05568	9.09923	9.06261	9.08849	9.11651	9.06267	9.11872	9.07438	9.11241	9.10358	9.07341	9.08163	9.02787	8.9873	9.04659	9.02225	9.0491	9.13285	9.03316	9.03771	9.00854	8.92052	8.99056	8.95746	8.95203	8.98066	9.01961	8.93553	8.93209	9.02023	8.99535	8.9527	8.96583	8.96957	8.83745	9.00957	8.93748	8.93218	8.7979	9.00515	8.9086	8.98059	9.1265	9.13129	9.02991	9.08014	9.10001	9.10724	9.10241	9.03149	9.02982	9.03838
P07355	Annexin A2	ANXA2_HUMAN	10.9798	10.9746	11.0178	11.0472	10.983	11.0179	11.0139	11.0077	10.9836	10.9883	10.9917	10.9795	11.0354	11.0011	11.0076	10.988	11.0257	10.9749	11.0085	11.0389	10.9863	10.9526	10.9239	10.9525	10.9298	10.9409	10.9554	10.9484	10.9034	10.9229	11.0611	11.0764	11.1126	11.0837	11.0741	11.1021	11.0807	11.0589	11.0797	11.0568	11.0104	11.0037	11.0157	11.0133	10.9906	11.0007	11.033	10.9873	10.9912	10.9764	11.0606	11.1033	11.0514	11.0486	11.1095	11.0941	11.0958	11.0535	11.1015	11.0795	11.025	11.0511	11.0219	11.0315	11.0362	11.0352	11.0044	11.0195	11.0597	11.0347	11.0213	11.0376	11.0596	11.0682	11.0605	11.0789	11.0932	10.9639	11.0599	11.0064	11.0315	10.9902	11.0054	11.0037	11.0095	11.0205	11.0082	11.0101	11.014	11.0069	11.2762	11.2939	11.2187	11.2497	11.2256	11.2297	11.2394	11.2284	11.2059	11.237	11.0296	11.0164	11.0035	11.0069	10.9884	11.0191	10.9896	11.0003	10.9814	11.0143
P07358	Complement component C8 beta chain	CO8B_HUMAN	7.12422	6.61066	6.58372	6.61171	6.57555	6.7578	6.55954	6.70845	6.81896	6.77242	6.70759	6.73274	6.80501	6.69685	6.62443	6.73215	6.49935	6.67947	6.58103	6.47658	6.53119	6.30813	6.49418	6.25547	#NUM!	6.15872	6.60334	5.79947	6.58077	6.51542	6.51138	6.33629	6.48164	6.42862	6.51771	6.58135	6.45598	6.50262	6.38469	6.45517	6.38612	6.88193	5.89339	6.55423	6.9208	6.12747	6.39446	6.90243	7.01217	6.35563	8.78875	8.03615	8.26732	8.83244	8.95431	7.24746	5.81685	7.50257	6.63858	7.19057	6.21636	6.25349	6.19292	6.29076	6.27882	6.35367	6.12795	6.24968	6.24701	6.35061	6.77056	6.80052	6.79763	6.56416	6.87443	6.78454	6.7056	7.02824	6.32936	6.57668	6.87401	7.02209	7.00898	6.64306	6.66555	6.78587	6.63696	6.75884	6.76257	6.69776	7.84963	7.63779	7.93351	7.68129	7.73734	7.73383	7.77265	7.39125	7.70222	7.71038	6.38727	6.73226	6.59537	6.47024	6.45923	6.32464	6.51411	6.37052	6.22746	6.6969
P07384	Calpain-1 catalytic subunit	CAN1_HUMAN	9.16293	9.13726	9.14284	9.13797	9.16336	9.12205	9.13206	9.15333	9.1084	9.10531	9.1117	9.16304	9.13308	9.17688	9.11566	9.15963	9.13878	9.1819	9.18877	9.18242	9.0596	9.11546	9.06702	9.06231	9.04771	9.0671	9.09008	9.14557	9.12393	9.0644	9.14923	9.13925	9.15257	9.11138	9.13872	9.14753	9.15379	9.14023	9.11974	9.16304	9.12781	9.03984	9.08786	9.12522	9.09418	9.08985	9.08761	9.07875	9.07762	9.02784	9.08264	9.11462	9.07839	9.09159	8.99376	9.04522	9.07786	9.08115	9.09345	9.10691	9.15183	9.1163	9.14947	9.12702	9.15334	9.15058	9.10835	9.13408	9.13336	9.13174	9.19435	9.23116	9.21564	9.19462	9.231	9.24642	9.22128	9.19098	9.15492	9.20802	9.11478	9.12057	9.16364	9.13944	9.19737	9.15561	9.17914	9.14316	9.17154	9.1516	9.1777	9.13676	9.17597	9.13881	9.16577	9.11173	9.12149	9.17002	9.17921	9.12676	9.20326	9.19308	9.11616	9.17793	9.20106	9.19374	9.19318	9.18634	9.15133	9.16663
P07437	Tubulin beta chain	TBB5_HUMAN	13.8944	13.9012	14.0275	13.9577	13.9716	13.9786	13.9672	14.0314	13.9936	13.8726	14.2884	14.293	14.246	14.2759	14.2364	14.2246	14.3431	14.2888	14.2702	14.3335	14.3367	14.3277	14.1676	14.1659	14.086	14.1977	14.0569	14.266	14.3336	14.4371	13.9701	14.0971	13.9514	13.8965	13.9891	14.0576	14.0414	13.9752	13.984	14.0126	13.6415	13.6005	13.5791	13.541	13.5456	13.5413	13.6022	13.5687	13.4824	13.5269	13.6184	13.626	13.6065	13.6675	13.6597	13.6357	13.637	13.6567	13.6843	13.6174	13.7815	13.8038	13.7752	13.8735	13.7779	13.7635	13.8512	13.7976	13.8996	13.813	14.1743	14.1099	14.0686	14.133	14.0649	14.0478	14.0519	14.0474	14.0213	14.1011	13.854	13.8103	13.8581	13.8898	13.8205	13.8962	13.8573	13.8405	13.8415	13.8472	13.6583	13.7171	13.6893	13.7335	13.8057	13.8095	13.7516	13.8576	13.7656	13.7585	13.8168	13.775	13.7784	13.881	13.7877	13.8239	13.8441	13.8197	13.7795	13.8175
P07477	Serine protease 1	TRY1_HUMAN	8.19778	7.52483	7.69635	7.56921	7.69863	7.71502	7.62555	7.27678	8.14158	8.02791	8.38466	8.36455	7.7581	8.17922	7.65952	8.58457	8.29434	8.40277	7.28241	8.22948	8.28334	8.31113	8.16824	7.91924	8.26582	#NUM!	8.16094	8.11037	8.15586	#NUM!	7.95434	8.19236	7.65761	7.98195	8.26661	8.09702	8.14947	8.04545	8.06783	7.89269	7.95304	8.20276	7.87211	8.3967	8.28787	7.94759	7.67661	8.23917	7.84219	8.12074	#NUM!	7.43571	8.03438	7.31136	6.75989	7.43597	8.16899	7.38655	8.05757	7.88111	8.19118	8.46192	8.4567	8.15073	8.24529	7.99967	7.93904	8.44815	8.15733	8.39451	8.4428	7.73035	7.87334	#NUM!	8.05397	7.79395	7.7638	8.27358	8.2584	7.5856	7.85112	8.08165	8.02225	7.71065	8.33242	8.15722	8.44438	7.8059	7.27914	8.38262	9.82795	9.58693	10.0346	9.10238	9.37383	9.22933	9.1217	9.26696	9.26099	8.91506	8.02122	7.96205	8.19893	#NUM!	8.29338	8.0801	8.19639	#NUM!	#NUM!	8.00055
P07602	Prosaposin	SAP_HUMAN	9.03641	9.02347	9.00661	8.99796	8.96128	9.00092	8.93084	8.96248	9.02099	9.03198	9.0727	9.00927	9.03895	9.08943	9.01589	9.03905	9.10822	9.03585	9.08745	9.04164	9.16279	9.1394	9.09741	9.05326	9.17632	9.11821	8.96072	9.02953	9.11018	9.15207	9.064	9.06102	9.02057	9.02881	9.04769	9.09377	9.07162	9.106	9.11099	9.03715	9.07378	9.10358	9.13285	9.13213	9.13248	9.1199	9.09086	9.15581	9.1788	9.11035	9.2961	9.31156	9.21311	9.1418	9.14209	9.19594	9.12924	9.19449	9.20771	9.12803	8.98427	8.97249	8.95314	8.98753	9.02682	8.99287	8.99005	8.97581	9.02425	9.09483	9.04916	9.04795	8.92563	9.00711	9.00347	8.89637	8.9666	9.03522	8.99595	8.95225	8.98783	9.06754	8.99093	9.07608	9.03176	9.0464	9.04477	8.97187	9.05934	9.01272	9.1799	9.02813	9.11467	9.20477	9.2103	9.06793	9.17998	9.14392	9.14527	8.99211	8.78212	8.83333	8.82812	8.82236	8.86097	8.7501	8.88324	8.88152	8.89935	8.92859
P07686	Beta-hexosaminidase subunit beta	HEXB_HUMAN	7.76988	7.70263	7.65331	7.52529	7.70501	7.73111	7.65469	7.56094	7.65313	7.59218	7.84072	7.72533	7.76942	7.78567	7.74962	7.78629	7.81804	7.85352	7.79374	7.74733	7.58972	7.61674	7.67099	7.68798	7.66519	7.63738	7.65465	7.69424	7.79364	7.73002	7.53503	7.62136	7.60087	7.62761	7.61431	7.5485	7.59207	7.62362	7.60972	7.59673	7.50547	7.67241	7.66461	7.72549	7.61207	7.61325	7.65837	7.59949	7.60012	7.72088	7.51363	7.39145	7.53547	7.54431	7.42267	7.52179	7.53691	7.56529	7.53332	7.50994	7.58422	7.64275	7.5525	7.61749	7.60653	7.71063	7.58118	7.69357	7.68798	7.62253	7.80075	7.76906	7.81883	7.79371	7.91104	7.87826	7.91147	7.77157	7.88965	7.76581	7.76185	7.77744	7.73107	7.62545	7.87217	7.63324	7.66878	7.76887	7.67242	7.75709	7.50788	7.56108	7.58234	7.50844	7.52501	7.53481	7.55929	7.48591	7.54593	7.47617	7.60672	7.6635	7.71266	7.64948	7.79107	7.7319	7.67358	7.70773	7.67795	7.70499
P07711	Procathepsin L	CATL1_HUMAN	#NUM!	7.57865	7.92546	7.60244	7.95737	7.56191	7.90856	7.64086	7.32446	7.62397	8.24602	8.16525	7.93646	7.99696	8.20922	7.56803	7.66505	8.08969	8.13577	8.09295	7.58529	7.6971	7.54558	8.06401	7.47752	7.6753	7.72246	7.53066	7.72866	8.21198	7.85868	7.99423	7.81558	7.90673	8.01372	7.89128	7.83377	7.94337	7.66674	7.91266	7.60883	7.49311	7.75912	7.25846	7.60648	7.49448	7.59429	7.54351	7.44086	7.87512	7.31088	7.48799	7.12117	7.69148	7.89463	8.1682	7.69242	8.12144	7.59276	7.41547	7.66076	7.55638	7.30594	7.74183	7.45711	7.54731	7.78749	7.47097	7.3261	7.46627	7.89882	7.95347	7.99333	7.65062	8.30451	8.35195	7.84565	7.93644	7.92833	8.39528	7.56535	8.05239	7.66589	7.89176	7.99487	7.61803	7.28518	7.8313	7.71843	7.87642	8.38554	8.8289	8.06099	8.39795	8.79788	8.95141	8.84698	8.14277	8.41521	8.04974	7.39187	7.34351	7.02691	7.44386	7.5448	7.58683	6.62413	7.49225	7.16212	7.55616
P07737	Profilin-1	PROF1_HUMAN	13.2389	13.2587	13.2374	13.3293	13.2374	13.2706	13.2725	13.3051	13.2242	13.2909	13.4637	13.4803	13.4874	13.4456	13.3935	13.4632	13.4824	13.4316	13.4352	13.4301	13.4284	13.3576	13.3575	13.3962	13.3681	13.3056	13.2876	13.3614	13.3141	13.2984	13.2761	13.2809	13.2609	13.2465	13.2294	13.2862	13.2382	13.2181	13.2215	13.2028	13.0093	13.0333	13.0781	13.1244	13.0896	13.0269	13.1701	13.0631	12.9465	13.0426	13.117	13.1944	13.1571	13.1773	13.1782	13.1659	13.1827	13.1094	13.1674	13.1288	13.3147	13.2894	13.2579	13.3081	13.2802	13.2855	13.2847	13.2503	13.2759	13.2533	13.3343	13.3096	13.3171	13.3515	13.3118	13.3233	13.2513	13.3497	13.335	13.3217	13.3125	13.2555	13.2845	13.2496	13.2919	13.2583	13.2739	13.2967	13.3259	13.3198	13.4032	13.3141	13.2551	13.2948	13.3348	13.253	13.3235	13.3446	13.2035	13.2753	13.3758	13.3776	13.3365	13.3322	13.3325	13.3795	13.2824	13.3342	13.3425	13.3311
P07738	Bisphosphoglycerate mutase	PMGE_HUMAN	8.51672	8.47853	8.6659	8.58663	8.44177	8.45029	8.4926	8.63584	8.58683	8.43341	8.56977	8.47598	8.50337	8.66835	8.52141	8.15959	8.40826	8.64101	8.50467	8.519	9.00161	8.89128	8.86825	8.93339	8.94191	8.77366	8.99813	8.82736	9.10187	8.92642	8.28547	8.47093	8.24538	8.48354	8.37719	8.22621	8.42966	8.39712	8.37124	8.24806	8.70632	9.17281	8.76476	8.80528	8.91449	8.4299	8.5707	8.54988	8.66143	8.43392	8.19222	8.3699	8.42915	8.21648	8.51456	8.41751	8.50177	8.19213	8.3444	7.84262	8.41092	8.52803	8.37262	8.37805	8.57953	8.41825	8.33292	8.54941	8.45192	8.38266	8.73561	8.9299	8.63386	8.68427	8.56357	8.57029	8.409	8.50705	8.63698	8.28665	8.51467	8.7504	8.61715	8.58691	8.83359	8.46575	8.35235	8.64998	8.40059	8.54752	9.57719	8.26511	8.48637	8.52002	8.8251	8.48987	8.69459	8.6795	8.78627	8.72763	8.10412	8.49838	8.51785	8.3574	8.73598	8.51284	8.58892	8.58331	8.44663	8.41603
P07741	Adenine phosphoribosyltransferase	APT_HUMAN	9.09403	9.15318	9.10899	9.17809	9.08401	9.15348	9.21079	9.12421	9.10926	9.11094	9.10997	9.22104	9.16566	9.24252	9.2188	9.23518	9.26995	9.29533	9.25581	9.34172	9.34708	9.29233	9.22659	9.22969	9.2298	9.22629	9.2497	9.20774	9.15092	9.2614	9.38775	9.41583	9.34777	9.37881	9.34145	9.29033	9.31686	9.31625	9.37924	9.33296	9.13903	9.09807	9.16468	9.11556	9.19183	9.16741	9.24922	9.28075	9.12335	9.10733	9.00889	8.95749	8.92035	8.97798	8.99356	9.00993	8.94423	8.88972	8.99402	8.95765	9.1741	9.21017	9.14862	9.19852	9.207	9.18735	9.18835	9.16467	9.15393	9.15546	8.93656	8.94846	8.98309	9.00786	9.03002	8.99759	8.89694	9.00702	8.98293	8.96942	9.1864	9.16512	9.19032	9.13314	9.13779	9.1621	9.21336	9.17736	9.20678	9.17806	8.99821	9.09106	8.94014	9.03852	9.05506	9.01964	9.10336	9.05627	9.03245	9.00025	9.19358	9.18174	9.24582	9.22976	9.19918	9.32695	9.26349	9.21511	9.21757	9.25604
P07814	Bifunctional glutamate/proline--tRNA ligase	SYEP_HUMAN	9.81612	9.85898	9.84963	9.84287	9.84655	9.83353	9.81834	9.84287	9.82479	9.85477	9.91812	9.95989	9.96039	9.93422	9.95777	9.92429	9.93081	9.92139	9.93376	9.9418	9.82599	9.81138	9.7761	9.82025	9.80795	9.79891	9.81701	9.79139	9.78169	9.80322	9.87025	9.88928	9.88471	9.89295	9.8963	9.87513	9.8989	9.8788	9.91066	9.87028	9.80227	9.82123	9.79563	9.78316	9.81039	9.86237	9.77954	9.83382	9.81752	9.77993	9.80159	9.79976	9.76307	9.779	9.82326	9.7905	9.78665	9.77009	9.79868	9.79535	9.87353	9.85731	9.83193	9.85795	9.856	9.85739	9.85224	9.84382	9.83789	9.84267	9.90092	9.88967	9.89698	9.86593	9.84813	9.86771	9.86145	9.84177	9.84228	9.87115	9.85082	9.85519	9.86665	9.88888	9.87579	9.89112	9.89171	9.89771	9.89103	9.87646	9.90684	9.8886	9.9167	9.8902	9.91222	9.88827	9.92927	9.91433	9.93469	9.96198	9.86878	9.87906	9.85415	9.89727	9.85089	9.86338	9.84674	9.8667	9.86537	9.87307
P07858	Cathepsin B	CATB_HUMAN	7.99174	7.96476	7.85756	7.89846	7.94556	7.86586	7.79676	7.80038	7.89644	7.86502	7.85017	7.78343	7.79264	7.77695	7.82195	7.84603	7.74618	7.85427	7.77113	7.7856	7.77716	7.7903	7.74993	7.65358	7.68297	7.77369	7.73319	7.63624	7.68573	7.72033	7.85107	7.76435	7.80745	7.70601	7.76425	7.79727	7.89273	7.86919	7.77788	7.77736	7.75112	7.80504	7.87024	7.90526	7.92362	7.88398	7.84628	7.94082	7.96578	7.81957	8.05241	8.03726	7.94227	8.04053	8.10244	8.03882	8.0561	7.88203	7.92247	7.92451	7.82024	7.83582	7.80597	7.89156	7.82227	7.8477	7.79539	7.80872	7.78759	7.80679	8.03866	7.9311	7.98088	8.02101	7.98403	8.02804	7.95509	7.99081	8.02508	7.92205	7.933	7.89448	7.91089	7.82493	7.89046	7.87359	7.90786	7.80911	7.89619	7.83952	7.72082	7.69324	7.71877	7.80224	7.72976	7.78906	7.61739	7.76468	7.8083	7.72613	7.69559	7.6644	7.82309	7.72576	7.71841	7.77354	7.72211	7.81228	7.79228	7.74692
P07900	Heat shock protein HSP 90-alpha	HS90A_HUMAN	12.9694	12.9861	12.9857	12.9804	13.01	13.0059	12.9635	12.9796	12.9939	12.9613	13.2419	13.2283	13.2408	13.2296	13.212	13.2352	13.1869	13.2227	13.1809	13.2193	13.0272	13.1379	13.0186	13.1464	13.0927	13.054	13.0799	13.0237	13.0879	13.05	12.9779	13.0041	13.0064	12.9942	12.9916	13.0039	12.9904	12.9802	12.9935	12.9888	12.8441	12.8372	12.787	12.765	12.7715	12.8219	12.8797	12.8013	12.7975	12.8064	12.9687	12.9749	12.9683	13.0224	13.0161	13.011	13.0344	12.9971	12.9838	12.9915	13.0017	13.0502	13.0187	13.0189	13.0744	13.0291	13.0119	13.0199	13.0331	13.0053	13.1308	13.1012	13.1556	13.1411	13.1052	13.1157	13.1405	13.1166	13.124	13.1127	13.0023	12.9401	12.9559	12.9887	12.9946	12.9519	12.9718	12.9591	12.9849	12.953	12.925	13.0265	13.0007	12.9713	12.9589	12.9629	12.9338	12.9798	12.8687	12.9551	13.08	13.014	13.0507	13.0661	13.0534	13.0698	13.065	13.0331	13.0582	13.0048
P07902	Galactose-1-phosphate uridylyltransferase	GALT_HUMAN	#NUM!	4.18357	4.86704	#NUM!	4.33034	#NUM!	#NUM!	#NUM!	#NUM!	#NUM!	#NUM!	#NUM!	4.53596	#NUM!	#NUM!	#NUM!	#NUM!	#NUM!	#NUM!	#NUM!	#NUM!	#NUM!	#NUM!	4.24109	#NUM!	#NUM!	#NUM!	#NUM!	#NUM!	#NUM!	4.38652	4.58257	#NUM!	4.5453	#NUM!	4.3242	4.10214	#NUM!	#NUM!	4.81039	#NUM!	#NUM!	4.16341	#NUM!	#NUM!	#NUM!	4.61846	#NUM!	#NUM!	#NUM!	4.65559	4.28679	4.326	#NUM!	4.83092	#NUM!	#NUM!	4.4633	4.31261	4.49651	#NUM!	4.5358	#NUM!	4.43908	4.41304	#NUM!	#NUM!	4.74623	#NUM!	3.87908	#NUM!	#NUM!	#NUM!	4.00352	#NUM!	5.67306	#NUM!	#NUM!	#NUM!	#NUM!	#NUM!	#NUM!	#NUM!	#NUM!	#NUM!	#NUM!	#NUM!	3.94566	#NUM!	#NUM!	#NUM!	#NUM!	5.44197	5.33962	5.47201	5.41476	5.11884	5.36598	5.78928	5.13364	3.25332	#NUM!	4.32752	3.84634	4.02832	3.80376	4.08865	5.06877	4.64384	4.24508
P07910	Heterogeneous nuclear ribonucleoproteins C1/C2	HNRPC_HUMAN	11.1748	11.1556	11.2055	11.2188	11.2558	11.2262	11.2406	11.2045	11.1816	11.1734	11.2444	11.1538	11.2029	11.257	11.1953	11.2042	11.2409	11.221	11.2267	11.2569	11.341	11.3928	11.3114	11.3796	11.3037	11.4087	11.3316	11.3935	11.2871	11.3414	11.3346	11.3601	11.3802	11.3903	11.3605	11.3733	11.3119	11.3552	11.3777	11.3493	11.2214	11.1204	11.1534	11.1395	11.1787	11.2211	11.1487	11.1348	11.1516	11.1691	11.4181	11.421	11.4099	11.3904	11.4742	11.4235	11.4547	11.3761	11.4009	11.3939	11.1786	11.1383	11.1731	11.2215	11.1891	11.1394	11.1904	11.182	11.2334	11.1925	11.2468	11.2927	11.2371	11.2755	11.27	11.2385	11.194	11.2069	11.1887	11.2406	11.1855	11.1319	11.1852	11.179	11.1582	11.2182	11.194	11.1296	11.2039	11.2052	10.8958	10.9804	10.9373	10.9174	11.0253	10.8561	10.9398	10.9198	10.8552	10.9904	11.2835	11.2501	11.3477	11.3534	11.2798	11.3165	11.3005	11.3706	11.3889	11.3287
P07919	Cytochrome b-c1 complex subunit 6, mitochondrial	QCR6_HUMAN	8.94468	8.88613	8.90163	8.9029	8.89911	8.91717	8.91285	8.93829	8.80754	8.82095	9.01201	9.09072	9.01618	9.13135	9.00105	9.12069	9.14374	9.03875	9.01731	9.06147	9.0544	9.08395	9.0855	9.06034	8.99932	9.08961	9.10494	9.07315	9.13735	9.11966	8.84133	8.78877	8.86599	8.8625	8.83926	8.85568	8.79244	8.82558	8.85894	8.84489	8.74322	8.58514	8.71397	8.90457	8.64724	8.53353	8.48957	8.65961	8.96583	8.60453	8.97217	8.87597	8.87463	8.96034	8.9738	8.87182	8.9341	8.91677	8.86623	8.90246	8.83144	8.81375	8.83293	8.81369	8.80425	8.82223	8.79099	8.76724	8.85826	8.79498	8.93759	8.95441	8.90543	8.89275	8.95644	8.97656	9.05995	8.8464	8.88481	9.07724	8.93322	8.87923	8.87214	8.85557	8.81549	8.89444	8.95925	8.82696	8.94734	8.90309	8.7841	8.90304	8.67172	8.69972	8.68312	8.78845	8.76588	8.91688	8.70998	8.83968	9.02895	9.01117	9.03364	9.16912	8.91242	8.98332	8.9568	8.92319	8.95253	9.04598
P07942	Laminin subunit beta-1	LAMB1_HUMAN	6.86377	#NUM!	#NUM!	#NUM!	#NUM!	6.70908	6.74903	6.85941	6.7579	6.87523	6.9973	6.86398	6.79491	7.13799	6.89168	6.90073	7.21899	#NUM!	7.14162	6.98511	#NUM!	7.22897	7.07437	#NUM!	7.14383	#NUM!	7.71876	#NUM!	7.26976	7.47463	6.58213	6.22616	6.11069	6.47365	6.60557	#NUM!	6.36017	6.65088	6.24368	6.50016	#NUM!	#NUM!	6.54505	6.99977	6.79098	#NUM!	#NUM!	#NUM!	#NUM!	#NUM!	#NUM!	#NUM!	6.57203	#NUM!	#NUM!	#NUM!	#NUM!	6.41136	#NUM!	8.71215	6.55414	6.79539	#NUM!	6.6458	6.30133	6.40915	6.03064	6.69093	6.73882	6.42464	6.86654	#NUM!	6.79915	#NUM!	#NUM!	6.79661	6.57206	#NUM!	#NUM!	#NUM!	6.95101	#NUM!	#NUM!	#NUM!	#NUM!	4.70282	#NUM!	6.51884	#NUM!	6.79303	7.80062	7.7584	#NUM!	9.91614	7.74365	8.06926	8.99161	#NUM!	7.81189	#NUM!	#NUM!	6.68645	6.77689	#NUM!	5.1658	6.25299	6.46585	5.94786	6.41156	6.72744
P07947	Tyrosine-protein kinase Yes	YES_HUMAN	8.34698	8.326	8.30796	8.37787	8.48066	8.50414	8.39606	8.36466	8.43749	8.37411	8.46836	8.52433	8.5516	8.35472	8.46537	8.49259	8.38505	8.44098	8.37671	8.44191	8.65828	8.70039	8.78396	8.70197	8.66167	8.73075	8.67733	8.69448	8.64322	8.65318	8.22232	8.29471	8.2672	8.29106	8.37323	8.31781	8.39324	8.39547	8.36381	8.23571	8.5681	8.41845	8.34979	8.53832	8.36149	8.28454	8.36388	8.2764	8.40494	8.45736	8.34235	8.39364	8.44494	8.52325	8.26938	8.56156	8.38034	8.39677	8.25486	8.35195	8.28437	8.31485	8.34203	8.27879	8.28269	8.34083	8.28013	8.309	8.30169	8.25193	8.53232	8.44894	8.37236	8.3985	8.43804	8.44241	8.40983	8.4365	8.36312	8.34647	8.42958	8.58094	8.53533	8.46278	8.53735	8.49621	8.38596	8.44543	8.44644	8.48695	8.29237	8.29477	8.26641	8.20944	8.25927	8.26184	8.16759	8.2768	8.31599	8.41679	8.17579	8.18923	8.18198	8.2894	8.35966	8.32556	8.27439	8.24241	8.30637	8.25618
P07948	Tyrosine-protein kinase Lyn	LYN_HUMAN	7.06888	7.13277	7.14102	7.05889	7.12886	7.10469	7.08674	7.06033	7.13292	7.12598	6.90734	6.97996	6.91269	6.91801	6.91281	6.91737	6.95016	6.97452	6.94439	6.95977	6.97923	7.10461	7.0251	7.04824	7.06906	7.11721	7.09261	7.0832	7.10582	7.13435	6.81042	7.04102	6.84229	6.92854	6.82006	6.86369	6.77792	6.85871	6.84215	6.86624	6.94638	7.0663	7.08691	7.01196	6.96093	7.00904	7.0371	6.98903	6.96581	7.0708	7.11012	7.04167	7.19929	7.23337	7.13918	7.19637	7.10964	7.17073	7.17944	7.22823	6.91352	6.9195	6.98343	6.85735	6.86731	6.97802	6.88902	6.98097	6.92749	6.84922	7.10657	7.17327	7.10375	7.07773	7.05363	7.02906	7.06567	7.08817	7.0825	7.17611	6.95995	7.0431	7.03665	6.99283	7.02011	6.92715	6.99264	6.99823	6.92274	6.93202	7.39063	7.23104	7.09965	7.15924	7.09409	7.01764	7.16419	7.13881	7.07607	7.05122	6.86049	6.82478	6.93555	6.96079	6.93351	6.89722	6.96106	7.03033	6.92249	6.94403
P07951	Tropomyosin beta chain	TPM2_HUMAN	8.15925	8.21773	8.13986	8.09056	#NUM!	8.29003	7.87549	8.2725	8.21232	8.08176	7.97234	7.74407	8.00826	7.96848	7.99698	7.87907	7.76214	7.92762	8.01366	7.93634	8.04248	8.16002	8.02424	8.23286	8.03275	7.88217	8.19085	8.0366	8.16952	8.18871	8.29729	8.21192	8.17179	8.2392	8.32262	8.26746	8.34014	8.25538	8.36528	8.11319	7.92962	8.07725	8.32189	8.18821	8.25275	7.6751	8.11539	8.04439	8.13075	7.79205	8.68769	8.68017	8.53473	8.43179	8.28243	8.30616	#NUM!	8.54804	#NUM!	8.47373	8.00053	7.94437	7.86237	7.99952	7.94154	7.92042	7.97326	7.99074	7.89051	8.08372	8.19979	8.15715	8.20734	8.15487	8.14435	7.98582	8.10629	8.18437	8.07383	8.11532	8.09112	8.07666	8.14565	7.98745	8.05528	8.00122	8.13372	8.06643	8.24247	8.13947	8.80973	8.86107	8.76152	8.66229	8.72966	8.66597	8.77983	8.76586	8.75013	8.77663	7.83195	7.84053	7.6617	7.74895	7.73147	8.08497	7.61154	7.63999	7.78065	7.93818
P07954	Fumarate hydratase, mitochondrial	FUMH_HUMAN	11.1009	11.1186	11.1287	11.1714	11.1062	11.1269	11.1197	11.1593	11.1335	11.1236	11.239	11.2486	11.2492	11.2762	11.2385	11.2953	11.2855	11.2714	11.303	11.2592	11.2755	11.2351	11.2272	11.261	11.2133	11.2274	11.311	11.2359	11.2205	11.2608	11.2725	11.2623	11.2413	11.2373	11.2763	11.2872	11.2969	11.2897	11.2404	11.2544	11.1676	11.1775	11.1677	11.15	11.1841	11.1509	11.1465	11.1715	11.2241	11.165	11.4584	11.39	11.4127	11.4338	11.4206	11.4006	11.4236	11.4094	11.4197	11.4103	11.2211	11.1947	11.19	11.2384	11.2356	11.2162	11.2036	11.1778	11.191	11.2179	11.1133	11.0882	11.0434	11.0596	11.0855	11.0113	11.0378	11.0223	11.0461	11.054	11.1925	11.1882	11.1505	11.2422	11.1729	11.1792	11.1736	11.1668	11.1717	11.1747	11.3342	11.381	11.3115	11.338	11.345	11.3087	11.3294	11.3306	11.3669	11.3039	11.2765	11.2893	11.2729	11.2747	11.2455	11.2758	11.2847	11.2598	11.2306	11.2277
P07992	DNA excision repair protein ERCC-1	ERCC1_HUMAN	7.07305	6.79395	7.48867	7.53978	7.32411	7.44443	7.55803	7.46949	7.48819	7.31451	7.55809	7.33305	7.4416	7.56752	7.23365	7.31386	7.18578	7.53628	7.52747	7.44836	7.70937	7.63646	7.49818	7.7643	7.48349	7.75596	7.96541	7.78739	7.85271	7.38289	7.30974	7.47304	7.43707	7.63942	7.43408	7.54226	7.32305	7.5398	7.09563	7.28913	7.6122	7.57981	7.80605	7.64478	7.63966	7.4967	7.56009	7.7827	7.30848	6.94954	7.4641	7.46321	7.71354	7.37474	7.28042	7.2764	7.78567	7.57414	7.5081	#NUM!	7.35738	7.1238	7.30989	7.43345	7.03322	7.29585	6.96515	7.36039	7.15025	7.32864	8.0812	7.60806	7.77855	8.01743	7.70489	7.45871	7.65902	7.93848	7.76719	7.7203	7.04629	7.28869	7.50914	7.40816	7.51466	7.49235	7.53985	7.33281	7.26178	7.21637	7.04904	6.03498	7.01568	6.23077	6.72217	6.07741	6.91818	6.77146	7.1019	#NUM!	6.98128	6.94219	6.97811	6.68001	6.621	7.15364	7.1115	6.68764	7.10515	6.95849
P07996	Thrombospondin-1	TSP1_HUMAN	7.77055	7.81141	7.80249	7.73023	7.75743	7.71999	7.75211	7.70107	7.80033	7.76757	7.84159	7.77702	7.75716	7.79971	7.73062	7.79755	7.76017	7.72383	7.7885	7.75803	7.87803	7.85966	7.88501	7.79619	7.78276	7.84791	7.93107	7.85599	7.93693	7.93833	7.61377	7.62831	7.57504	7.69972	7.6936	7.60199	7.69234	7.69111	7.66633	7.69618	7.63688	7.65265	7.71588	7.73774	7.60031	7.5927	7.68008	7.61517	7.67771	7.65916	7.69445	7.72484	7.79809	7.70927	7.69261	7.7785	7.53301	7.81584	7.64854	7.68047	7.79477	7.80415	7.68988	7.73096	7.72835	7.76536	7.71928	7.77892	7.70634	7.7608	7.83056	7.80783	7.75107	7.66341	7.7112	7.70533	7.84304	7.85761	7.80651	7.78883	7.76196	7.81952	7.71174	7.6842	7.76606	7.72617	7.74004	7.71924	7.72649	7.77404	7.49957	7.6256	7.51097	7.47905	7.4788	7.47121	7.57683	7.44055	7.55853	7.56475	7.65286	7.66654	7.66405	7.66914	7.62375	7.5947	7.64828	7.64822	7.68905	7.63193
P08047	Transcription factor Sp1	SP1_HUMAN	7.12013	7.03889	7.02995	7.07331	7.14587	7.17223	7.03504	7.22116	6.8723	6.96018	7.24862	7.11437	7.10278	7.18011	7.1645	7.17684	7.18962	7.1042	7.19784	7.18084	6.91156	7.14559	6.97217	7.3196	7.2374	7.23812	7.17236	7.14727	7.09915	7.24053	6.96547	6.94428	7.06307	6.94378	6.96354	6.88391	6.95247	7.00056	6.99272	6.97232	7.07676	7.071	6.91957	7.0682	7.26631	7.13731	6.87687	7.01296	6.89406	6.90667	6.95319	6.87598	6.81837	6.79682	6.95288	6.86013	6.81573	6.87388	6.93008	6.82649	6.91749	6.89542	7.01279	6.85588	6.89054	6.84344	6.87109	6.79464	7.02453	6.68754	7.0624	7.03585	7.01143	6.98211	7.01445	7.00355	7.01723	6.94368	6.87243	7.03167	7.04479	6.99284	6.93015	7.07565	6.94062	7.05288	6.90825	7.11932	7.12605	6.98307	7.19992	7.16795	7.24924	7.14579	7.21446	7.39225	7.18101	7.28496	6.99479	7.0017	7.1103	7.19713	7.08187	7.2224	7.10711	7.20918	7.08168	7.14373	7.18058	7.17435
P08133	Annexin A6	ANXA6_HUMAN	6.06505	6.02389	6.00045	5.75441	6.00112	5.95096	5.87116	5.84605	5.9273	5.84499	5.95588	6.19395	5.97855	5.99893	5.96191	5.9852	6.08118	6.07236	5.97449	6.19025	6.02095	6.14071	6.11657	6.10659	6.01095	5.93992	6.15459	6.25217	6.35104	6.28402	6.08601	6.00741	6.03433	6.02901	6.02306	6.14438	6.04572	6.09238	6.046	6.07804	6.12908	6.09378	6.31698	6.02109	6.14813	6.09829	6.18394	6.31819	6.1475	6.2542	6.43672	6.67881	6.61999	6.52907	6.3208	6.55098	6.53585	6.69665	6.54873	6.50745	5.92938	6.00857	5.97621	5.9397	5.99618	5.90527	5.90116	5.9391	5.98485	5.9309	6.13245	6.07114	5.98024	6.03771	5.85863	5.90383	6.16192	6.06987	5.95524	5.94069	6.07666	6.17097	5.99687	6.03938	6.08954	6.1224	5.95501	6.04957	6.03755	6.14859	5.9629	5.94536	6.12441	5.88289	6.24764	5.85089	5.8981	5.7899	5.82636	6.14775	6.19338	6.0696	5.96804	5.9729	6.01356	5.99848	6.07252	5.88909	5.9645	5.78118
P08134	Rho-related GTP-binding protein RhoC	RHOC_HUMAN	9.53135	9.51082	9.48454	9.48481	9.45637	9.48307	9.42314	9.42112	9.42262	9.40042	9.36707	9.42331	9.44875	9.56511	9.48982	9.44013	9.41645	9.34358	9.43645	9.48243	9.13914	9.1405	9.18255	9.14129	9.15129	9.10484	9.10114	9.14976	9.18924	9.18285	9.49634	9.42719	9.52195	9.45533	9.42186	9.42987	9.37764	9.44521	9.46925	9.43863	9.37044	9.41581	9.41248	9.42874	9.39789	9.21531	9.43985	9.37296	9.35743	9.35526	9.70709	9.63595	9.54574	9.58074	9.6013	9.74331	9.61722	9.60567	9.61651	9.51602	9.2932	9.35502	9.30394	9.30685	9.29443	9.36903	9.29303	9.18458	9.3608	9.25051	9.46888	9.51269	9.50649	9.58496	9.47785	9.54572	9.45898	9.51394	9.53394	9.49845	9.46805	9.56763	9.46767	9.59293	9.47622	9.39845	9.53094	9.56344	9.52326	9.51225	9.57307	9.52003	9.54327	9.48655	9.47613	9.53981	9.5356	9.49993	9.50961	9.50821	9.47699	9.55532	9.45844	9.478	9.50815	9.48234	9.48369	9.4521	9.4794	9.51616
P08174	Complement decay-accelerating factor	DAF_HUMAN	7.9708	7.99856	8.08447	7.7108	8.02139	7.86417	8.13685	8.15439	8.11195	8.10659	7.51124	7.40909	7.79477	7.70935	7.3744	7.7493	7.68805	7.74667	7.65482	7.73446	8.05342	8.13951	8.08504	8.03956	7.72164	7.77908	8.05904	7.82687	7.95916	8.01991	7.78455	7.82344	7.67095	7.90901	7.89454	7.73723	7.83488	7.81514	7.92253	7.78043	7.9644	8.02821	8.06178	7.74846	7.88296	7.77876	7.89615	7.93756	7.73645	8.02533	7.48313	7.93498	7.76426	7.96245	7.82198	7.77156	7.9054	7.81375	7.77426	7.92381	7.76611	7.6291	7.76351	7.81451	7.73699	7.88251	7.77331	7.69293	7.90888	7.76971	7.94051	7.96567	7.75226	8.01466	7.81396	7.98757	7.69689	7.27728	7.82509	7.63452	7.85021	7.73338	7.64976	7.7571	7.89289	7.84016	7.85402	7.87693	7.86425	7.98685	7.79921	8.01712	7.75783	8.10343	8.02183	8.19436	8.29743	8.08091	7.8652	8.32967	7.80474	7.82194	7.50594	7.77175	7.93179	7.65789	7.57738	7.5242	7.83405	7.62431
P08195	4F2 cell-surface antigen heavy chain	4F2_HUMAN	8.69688	8.69364	8.61569	8.58852	8.66616	8.68098	8.6774	8.67775	8.62439	8.67253	8.65966	8.67036	8.69166	8.68748	8.70137	8.7469	8.75102	8.63485	8.71084	8.66112	8.72059	8.71293	8.78499	8.76792	8.71596	8.76407	8.76549	8.77365	8.80072	8.82016	8.55967	8.5462	8.56631	8.61771	8.55669	8.61357	8.56758	8.60261	8.56702	8.55005	8.59566	8.67518	8.74013	8.70698	8.66074	8.62559	8.75611	8.64328	8.66965	8.71466	8.71237	8.73833	8.77193	8.7972	8.81598	8.78393	8.74913	8.79033	8.68159	8.63355	8.71775	8.71976	8.65883	8.72608	8.68531	8.68545	8.70708	8.65303	8.73358	8.6992	8.5868	8.62535	8.66153	8.62384	8.58603	8.59827	8.62437	8.57413	8.6421	8.63171	8.62392	8.65356	8.60611	8.63254	8.62508	8.6493	8.63017	8.60764	8.62535	8.63362	8.84665	8.9111	8.86987	8.82223	8.82485	8.88235	8.817	8.90221	8.83345	8.82736	8.76546	8.72724	8.72422	8.70842	8.7704	8.79748	8.72017	8.74126	8.6996	8.68537
P08236	Beta-glucuronidase	BGLR_HUMAN	6.74441	7.58345	7.08576	6.52299	5.9235	7.49694	#NUM!	7.80451	7.51976	#NUM!	6.87944	8.2748	7.53253	8.03917	7.21813	6.85105	#NUM!	7.44623	7.6285	6.99355	7.57421	8.04799	7.18136	7.43093	6.74216	#NUM!	#NUM!	7.65312	8.60106	7.03739	8.03396	7.6225	7.28934	#NUM!	6.5218	7.36596	7.40793	7.41675	6.83396	6.36009	5.81321	6.53588	6.23349	#NUM!	7.10933	#NUM!	6.16416	7.64876	#NUM!	#NUM!	7.82082	6.98393	7.57957	7.57234	7.38534	7.40139	7.53677	7.65955	6.93521	7.76989	8.18508	7.06392	7.13104	7.13958	7.5235	7.32209	7.06374	7.19331	6.95805	6.99878	7.15135	6.59489	7.24978	6.93828	6.48257	6.37934	#NUM!	6.64901	6.35996	#NUM!	7.99194	#NUM!	6.81437	6.58679	7.5516	7.30326	7.83054	7.11422	7.76641	6.97596	7.37398	7.24819	#NUM!	7.44419	7.18567	6.91292	6.96559	6.83606	7.11388	6.99476	8.18782	7.80199	7.59075	8.03405	8.36252	7.74572	7.36563	7.66595	7.97136	7.24178
P08237	ATP-dependent 6-phosphofructokinase, muscle type	PFKAM_HUMAN	8.02378	7.86767	7.8918	7.99403	7.95694	7.93235	7.9104	7.90911	7.89812	7.96323	7.84739	7.85096	7.91965	7.93381	7.91381	7.88371	7.9585	7.91463	7.8486	7.88074	7.99905	8.19348	8.09282	8.0271	8.0367	8.11955	8.08097	8.08724	8.14113	8.10255	7.90678	7.92285	7.93384	7.9119	7.91754	7.92469	7.89856	7.89209	7.86647	7.96585	7.99545	8.02139	8.07629	8.10276	8.04883	8.13395	8.11045	8.02917	8.12829	8.20068	7.86825	7.89108	7.96308	7.99245	7.83699	7.91788	7.90918	7.91055	7.86847	7.98423	7.82074	7.85974	7.915	7.97298	7.90293	7.88285	7.88175	7.90237	7.93217	7.89442	7.89233	7.98604	7.89137	7.93033	7.94195	8.02443	7.96273	7.98417	7.94751	7.91125	8.00909	7.9552	7.99021	8.04172	8.03249	8.01941	8.01152	7.9642	8.01989	8.01608	7.9059	8.03331	8.12965	8.08404	8.12424	8.1228	8.07784	8.10065	8.08982	8.12235	7.71877	7.7344	7.78134	7.83935	7.84687	7.75874	7.80258	7.78127	7.77946	7.83184
P08238	Heat shock protein HSP 90-beta	HS90B_HUMAN	14.4172	14.4288	14.4338	14.4506	14.4347	14.4696	14.4543	14.4559	14.4528	14.4329	14.638	14.6619	14.6642	14.6546	14.6401	14.6623	14.6483	14.6085	14.6434	14.6648	14.6598	14.5927	14.5569	14.5806	14.5953	14.5174	14.5246	14.4818	14.4647	14.5294	14.4821	14.4822	14.5312	14.469	14.5086	14.4999	14.4765	14.4784	14.4595	14.4648	14.234	14.2951	14.2793	14.2995	14.3007	14.2657	14.2664	14.2778	14.2818	14.2904	14.348	14.3349	14.3274	14.3523	14.3827	14.3559	14.384	14.3611	14.3636	14.3569	14.5489	14.5841	14.5448	14.5632	14.5485	14.5479	14.5514	14.5404	14.5492	14.5372	14.6017	14.6307	14.6329	14.6617	14.6007	14.6156	14.6095	14.6295	14.6009	14.6532	14.4194	14.3903	14.3964	14.4028	14.3958	14.4221	14.3899	14.3981	14.4536	14.3811	14.4522	14.4522	14.405	14.4296	14.4244	14.4051	14.4073	14.4072	14.3661	14.3659	14.5462	14.5263	14.5543	14.5257	14.5188	14.5481	14.5544	14.5095	14.5047	14.5306
P08240	Signal recognition particle receptor subunit alpha	SRPRA_HUMAN	7.70287	7.74372	7.70126	7.67813	7.68095	7.62927	7.73322	7.65642	7.70792	7.75387	7.61195	7.59898	7.60634	7.60674	7.62426	7.59348	7.61442	7.62419	7.61095	7.59818	7.66466	7.66892	7.68356	7.76178	7.74527	7.63864	7.69039	7.72654	7.78623	7.69431	7.61959	7.6937	7.64076	7.68228	7.67872	7.70104	7.66642	7.72613	7.7552	7.70982	7.65856	7.67189	7.79667	7.71985	7.67447	7.7595	7.65841	7.67389	7.68997	7.63166	7.55842	7.69995	7.72014	7.74238	7.66073	7.73421	7.71434	7.57735	7.46053	7.65905	7.60447	7.59935	7.65301	7.57726	7.64968	7.58828	7.63425	7.56638	7.60901	7.5385	7.64448	7.70605	7.68711	7.72535	7.72677	7.75251	7.70742	7.67237	7.7248	7.7713	7.64583	7.66601	7.67662	7.61004	7.66049	7.59074	7.62734	7.71889	7.67343	7.71177	7.72473	7.64674	7.79208	7.72633	7.77432	7.79498	7.6377	7.75902	7.73223	7.87651	7.57094	7.6061	7.60161	7.62517	7.64868	7.63233	7.565	7.61882	7.71257	7.62684
P08243	Asparagine synthetase [glutamine-hydrolyzing]	ASNS_HUMAN	10.2891	10.3074	10.2771	10.327	10.2952	10.2981	10.3116	10.3332	10.2865	10.2629	10.2782	10.2696	10.2571	10.2755	10.2618	10.2912	10.2583	10.2568	10.2812	10.2538	10.209	10.2824	10.2468	10.2441	10.2672	10.2524	10.2478	10.22	10.2112	10.1464	10.3307	10.3244	10.3471	10.3615	10.3814	10.3361	10.3849	10.34	10.2987	10.3349	10.29	10.2407	10.2846	10.2976	10.2954	10.2653	10.3154	10.2352	10.2219	10.253	10.4218	10.419	10.408	10.4507	10.4847	10.4296	10.4439	10.4457	10.4198	10.4261	10.3288	10.2776	10.329	10.283	10.3016	10.3336	10.3392	10.2992	10.3117	10.302	10.1714	10.1781	10.2282	10.2564	10.2029	10.178	10.1656	10.1552	10.1572	10.193	10.3045	10.2687	10.2726	10.2709	10.2388	10.2719	10.293	10.2524	10.2827	10.3054	10.3059	10.3091	10.3013	10.4041	10.4108	10.3627	10.4436	10.4149	10.4824	10.4585	10.2947	10.3039	10.3004	10.3222	10.3012	10.3236	10.3167	10.3363	10.3101	10.3268
P08397	Porphobilinogen deaminase	HEM3_HUMAN	9.06271	9.16884	9.16768	9.0821	9.08157	9.0822	9.06075	9.08608	9.11348	9.13937	9.32416	9.39433	9.38068	9.37719	9.39179	9.37524	9.3598	9.32729	9.37399	9.33939	9.30244	9.32573	9.29439	9.34178	9.30204	9.23155	9.25218	9.29685	9.26149	9.21034	9.27682	9.2647	9.27386	9.25545	9.27393	9.26427	9.28323	9.273	9.25697	9.31877	9.21172	9.14878	9.1368	9.12172	9.12159	9.13085	9.11214	9.12163	9.17395	9.11984	9.17422	9.29267	9.29875	9.15494	9.19893	9.24655	9.25006	9.24418	9.23524	9.21197	9.20549	9.1994	9.20651	9.22541	9.22956	9.19248	9.22337	9.22883	9.24681	9.21913	9.06362	9.03368	9.0164	9.03571	9.01608	9.02848	8.99307	9.02684	9.0524	9.1034	9.18312	9.23216	9.21162	9.25672	9.27389	9.25162	9.24094	9.21548	9.25704	9.2417	9.11075	9.23398	9.19949	9.27331	9.28645	9.19726	9.22592	9.28318	9.14873	9.22037	9.39809	9.38497	9.35936	9.38771	9.3675	9.38957	9.3694	9.38625	9.35116	9.37487
P08559	Pyruvate dehydrogenase E1 component subunit alpha, somatic form, mitochondrial	ODPA_HUMAN	9.3591	9.37763	9.3649	9.34233	9.275	9.28632	9.32573	9.30319	9.34374	9.34363	9.25301	9.2528	9.25174	9.27472	9.27286	9.24642	9.33148	9.27083	9.28726	9.26084	9.20254	9.28336	9.23318	9.33517	9.26762	9.30747	9.27716	9.24748	9.27548	9.25875	9.26529	9.32208	9.26667	9.24493	9.27417	9.28122	9.27724	9.23843	9.22919	9.2463	9.30035	9.3198	9.3282	9.33506	9.27635	9.26343	9.23807	9.22519	9.33511	9.29941	9.26763	9.35626	9.27331	9.34838	9.33712	9.35455	9.33146	9.29917	9.35649	9.35489	9.29899	9.28275	9.31589	9.32516	9.24481	9.31531	9.27182	9.28762	9.25166	9.26386	9.25791	9.26912	9.24126	9.28607	9.22298	9.2224	9.30104	9.22258	9.27574	9.26246	9.34549	9.3251	9.31926	9.33448	9.31273	9.33504	9.29167	9.30969	9.35237	9.32901	9.03497	9.18164	9.30978	9.27995	9.22787	9.25076	9.22507	9.30158	9.24776	9.1259	9.32325	9.25775	9.33327	9.23944	9.31643	9.27329	9.26677	9.27936	9.28958	9.234
P08574	Cytochrome c1, heme protein, mitochondrial	CY1_HUMAN	9.749	9.74365	9.81219	9.82416	9.75128	9.83405	9.80386	9.82976	9.87523	9.79292	10.0663	10.0579	10.002	10.0119	10.0802	10.0656	10.0108	10.0104	10.0487	10.0586	10.0173	10.0711	10.0459	10.0302	10.031	10.0101	9.98877	9.96627	10.0448	10.0197	9.78927	9.83279	9.74334	9.77002	9.79307	9.75747	9.76571	9.76758	9.7884	9.79209	9.81415	9.79393	9.82396	9.79355	9.95198	9.82606	9.80406	9.91334	9.80172	9.84326	9.71786	9.76494	9.74435	9.78046	9.7601	9.73087	9.74293	9.76407	9.66306	9.80993	9.8475	9.84067	9.83059	9.81419	9.84355	9.77982	9.7987	9.80902	9.84377	9.85469	9.99664	9.88887	9.79799	9.81347	9.80086	9.88035	9.88463	9.80707	9.8516	9.89502	9.6986	9.57539	9.69428	9.59922	9.70119	9.7117	9.7364	9.71411	9.65692	9.73508	9.72578	9.71113	9.69256	9.57384	9.5957	9.71706	9.52804	9.58211	9.62952	9.57334	10.0142	10.0372	10.0019	10.0328	9.94635	10.0061	10.0061	9.95977	10.0559	9.97185
P08575	Receptor-type tyrosine-protein phosphatase C	PTPRC_HUMAN	9.0079	9.04516	8.97515	8.94334	8.93664	8.93439	8.93575	8.89906	8.88605	8.94658	8.95058	8.91129	8.80647	8.9135	8.8677	8.89696	8.95028	8.95342	8.9253	8.9238	8.93354	8.83643	8.89691	8.87278	8.94048	8.90737	8.80908	8.93901	8.89357	8.92545	8.82342	8.80151	8.70087	8.79072	8.78493	8.82009	8.85504	8.82647	8.86445	8.8691	8.87505	8.98577	8.93983	8.78979	8.91956	8.95863	8.95859	8.94509	8.89557	8.99218	8.9142	8.87648	8.82878	8.83686	8.88722	8.8792	8.87518	8.82835	8.94071	8.91803	8.78026	8.8034	8.77765	8.73624	8.76156	8.79017	8.77123	8.75911	8.79564	8.76375	8.94855	9.02299	9.00729	8.99783	8.98776	9.025	8.98035	8.98383	8.98713	8.98923	8.97235	8.9795	9.03065	8.98755	8.93765	8.94983	8.92741	8.96453	8.96713	8.97622	9.07661	8.97339	9.06509	9.07478	8.99889	9.08588	8.9717	8.96206	9.00971	9.01298	8.85062	8.90401	8.84334	8.82798	8.92576	8.83154	8.8838	8.87763	8.86422	8.82645
P08579	U2 small nuclear ribonucleoprotein B''	RU2B_HUMAN	9.36289	9.37263	9.32652	9.37787	9.34261	9.35508	9.3121	9.33399	9.32907	9.29158	9.37399	9.35319	9.39957	9.33914	9.3802	9.39748	9.36013	9.38523	9.28722	9.42359	9.48994	9.57724	9.49911	9.50472	9.58138	9.61034	9.57659	9.57757	9.45814	9.5375	9.36579	9.34725	9.26185	9.27953	9.32155	9.33086	9.28253	9.24491	9.30258	9.30988	9.03487	9.50306	9.31136	9.20097	9.48471	9.42679	9.29872	9.5261	9.3326	9.42781	9.2792	9.28529	9.23913	9.28014	9.26887	9.20961	9.22302	9.29455	9.26681	9.26517	9.30461	9.30259	9.31919	9.30937	9.32185	9.30436	9.37173	9.3483	9.39052	9.27949	9.17634	9.08895	9.03542	9.19309	9.16496	9.11189	9.19622	9.26366	9.13253	8.98927	9.33855	9.26925	9.36557	9.2542	9.32745	9.33335	9.34854	9.29263	9.32706	9.24216	9.06962	9.10438	9.16264	9.23636	9.17746	9.24502	9.25416	9.20222	9.15061	9.17589	9.31012	9.35119	9.30254	9.32372	9.2489	9.27936	9.32871	9.23564	9.30352	9.21911
P08590	Myosin light chain 3	MYL3_HUMAN	8.84414	8.78948	8.90468	8.78818	8.94864	8.84953	8.95878	8.83036	8.71385	8.6618	8.82339	8.79564	8.79953	8.87833	8.84845	8.7339	8.83108	8.72266	8.77432	8.81051	8.63711	8.65311	8.54552	8.76987	8.59715	8.67026	8.60051	8.59309	8.57584	8.67033	8.82298	8.78679	8.7311	8.82802	8.76056	8.77649	8.72186	8.60675	8.85899	8.60693	#NUM!	8.36116	#NUM!	#NUM!	#NUM!	#NUM!	8.44742	9.19648	8.8229	8.64566	8.21473	8.35178	8.22335	8.28348	8.33204	8.19264	8.18875	8.32256	8.33815	8.30902	8.79674	8.65476	8.7996	8.76854	8.74451	8.42923	8.79244	8.51835	8.60476	8.82513	8.73197	8.65351	8.74587	8.82614	8.72237	8.67776	8.65921	8.73449	8.70132	8.78194	8.61095	8.85744	8.46521	8.83237	8.72451	8.89249	8.89577	8.82338	8.93248	8.9279	9.24213	9.35802	9.3148	9.21838	9.26645	9.36065	9.22994	9.23344	9.30713	9.25227	8.41804	8.69243	8.62299	8.62527	8.54181	8.43121	8.54628	8.59147	8.62821	8.71925
P08603	Complement factor H	CFAH_HUMAN	7.03611	6.65836	7.06152	6.47407	6.67107	6.49175	#NUM!	6.1775	#NUM!	7.0073	6.92291	7.99524	6.91179	6.89866	7.35079	6.76459	7.14552	6.35985	#NUM!	6.91023	7.09288	6.59723	6.43524	6.55477	5.84469	6.91183	#NUM!	#NUM!	6.2014	6.3171	6.21506	5.87098	5.61833	5.90035	6.81408	6.72956	7.18851	#NUM!	6.23508	6.53338	6.39401	6.52603	7.14531	#NUM!	6.61063	6.7507	6.39915	6.58097	6.58497	6.86922	6.51736	#NUM!	#NUM!	7.78893	7.75205	#NUM!	7.31708	7.00173	#NUM!	5.96528	6.94609	7.14433	6.45348	7.27564	6.14366	6.80411	5.97475	6.86014	7.21532	6.46706	7.38838	#NUM!	7.59774	#NUM!	7.06175	7.1491	7.48739	6.81173	7.5821	7.37669	6.96086	#NUM!	7.32134	6.88923	#NUM!	#NUM!	7.28317	6.92636	6.75692	#NUM!	7.32222	7.09937	6.5579	7.04687	6.29298	6.87888	6.32985	6.38666	7.32692	6.70655	7.33315	#NUM!	6.98319	7.30913	7.02312	6.63966	6.04051	#NUM!	5.71031	#NUM!
P08621	U1 small nuclear ribonucleoprotein 70 kDa	RU17_HUMAN	10.1689	10.1591	10.2003	10.2294	10.2095	10.1842	10.1805	10.1832	10.1645	10.2079	10.1944	10.1942	10.3049	10.2669	10.2272	10.2583	10.2412	10.2093	10.2855	10.2978	10.3655	10.2886	10.3049	10.3181	10.3148	10.353	10.2807	10.3206	10.2849	10.3104	10.2111	10.2216	10.2441	10.2492	10.1967	10.1826	10.2135	10.1869	10.2527	10.2009	10.2354	10.1484	10.2565	10.1884	10.0928	10.1478	10.32	10.2334	10.1792	10.089	10.1759	10.2091	10.2003	10.2162	10.2045	10.2369	10.2033	10.2514	10.2349	10.2593	10.2216	10.1745	10.1687	10.1954	10.1656	10.2223	10.254	10.1844	10.2085	10.1989	10.1099	10.1184	10.1319	10.1151	10.0954	10.1393	10.1249	10.1508	10.0561	10.0959	10.1425	10.1284	10.1779	10.1915	10.1648	10.1643	10.2197	10.1763	10.192	10.1499	10.038	10.0004	10.0208	10.0382	9.96888	10.0502	10.0217	10.0087	9.97032	10.0925	10.294	10.2919	10.2824	10.3295	10.2827	10.3306	10.2983	10.2747	10.3032	10.2844
P08631	Tyrosine-protein kinase HCK	HCK_HUMAN	7.62026	7.28911	7.75903	7.57228	7.8609	7.64728	7.35948	7.42342	7.55374	7.62904	7.61832	7.5842	7.50988	7.29703	7.42049	7.60913	7.32668	7.22838	7.53496	7.41733	7.78672	7.54352	7.69219	7.67088	7.79104	7.47498	7.45117	7.75472	7.78115	7.48718	7.44751	7.40292	7.28609	7.52277	7.46411	7.3339	7.40776	7.4798	7.43607	7.41193	7.37085	7.64032	7.26209	7.26987	7.44933	#NUM!	7.36314	7.61482	7.59791	7.54133	7.10771	7.27561	7.2909	7.19799	7.52605	7.45769	7.33609	7.44893	7.63152	7.39696	7.36901	7.20757	7.24456	7.19636	7.43459	7.15345	7.06414	6.88859	7.22852	7.16885	7.84264	7.72661	7.6849	7.81802	7.49264	7.8829	7.7941	7.78954	7.4232	7.82694	7.47862	7.58092	7.43847	7.43035	#NUM!	7.52307	7.24261	7.41523	7.62385	7.39889	7.9222	7.9509	7.56958	7.86521	7.58037	7.68167	7.67917	7.79839	7.51999	8.02898	7.3095	#NUM!	7.5148	#NUM!	7.55701	7.25764	#NUM!	7.56546	7.13041	7.56772
P08648	Integrin alpha-5	ITA5_HUMAN	8.16081	8.17402	8.07609	8.05931	8.09444	8.06698	8.1666	8.04502	8.04361	8.0813	8.11436	8.03831	8.01591	8.13508	8.09635	8.17301	8.10445	8.09425	8.13168	8.0378	8.06334	8.06276	8.11563	8.02446	8.16263	8.18118	8.14273	8.24917	8.27614	8.11267	8.08985	8.16875	8.10248	8.10304	8.16751	8.15784	8.08303	8.18045	8.14634	8.20554	8.10961	8.12478	8.09608	8.15455	8.07967	8.06192	8.02218	8.07627	8.05539	8.15034	7.97078	7.95616	8.15363	8.01274	8.01574	7.97952	7.88799	8.03382	8.01908	8.07994	8.00389	7.97223	7.97702	7.9982	7.93799	8.02061	8.00344	7.98627	7.99282	8.0377	8.12026	8.20407	8.18066	8.13055	8.04089	8.14882	8.11811	8.20251	8.13768	8.04117	8.05527	8.01394	7.98319	8.10062	8.06358	8.05204	8.1327	8.05716	7.99197	8.14811	7.88172	7.66438	7.87346	7.81384	7.89939	8.13863	7.90897	7.82021	7.95864	7.862	8.04077	8.10945	7.99877	8.05124	8.11886	8.0284	8.09243	8.05858	8.07257	8.03949
P08651	Nuclear factor 1 C-type	NFIC_HUMAN	6.82023	6.5768	6.53614	6.67026	6.79746	6.5023	6.71239	6.36833	6.70226	6.67725	6.70641	6.7681	6.55235	6.48997	6.46838	6.63707	6.63704	6.77334	6.80587	6.63962	7.01893	6.71498	7.07639	6.97661	7.12803	6.92314	6.99783	6.98567	7.01643	7.06143	6.70519	6.84669	6.62445	6.33535	6.67603	6.60327	6.72866	6.68762	6.68054	6.82841	6.19757	6.52265	7.07221	6.38374	6.45907	7.27989	6.21254	6.51738	6.75814	6.72213	6.92734	7.14109	7.83892	6.51192	6.81294	7.96136	6.6927	6.41955	6.81401	6.91574	6.62986	6.68915	6.55169	6.63836	6.79287	6.73553	6.70981	6.85277	6.73376	6.79619	6.83712	6.9071	6.88595	6.77693	6.49268	6.95457	7.05987	6.66918	6.97798	6.37529	6.43126	6.50916	6.46945	6.51595	6.63848	6.32013	6.53593	6.51971	6.6766	6.63429	6.45378	#NUM!	6.23288	6.27409	6.08538	6.37011	5.89359	6.58555	5.88285	6.32511	6.52813	6.6473	6.31956	6.16163	6.28001	6.30919	6.20696	6.25178	6.39028	6.29345
P08670	Vimentin	VIME_HUMAN	11.2033	11.1933	11.152	11.1498	11.1625	11.1647	11.1749	11.1529	11.146	11.1424	11.2003	11.2163	11.2012	11.2016	11.1863	11.1993	11.2159	11.1706	11.1945	11.2262	11.1099	11.0748	11.0777	11.0982	11.0625	11.0039	11.0666	11.0177	10.982	11.0574	11.2004	11.1845	11.1972	11.1948	11.1741	11.2102	11.2032	11.2027	11.2095	11.2111	11.0204	11.0317	11.0889	11.0674	11.0177	11.0185	11.0411	11.009	11.0778	11.0244	11.2058	11.2358	11.1875	11.2106	11.2298	11.1856	11.2055	11.1922	11.2313	11.2067	11.1111	11.1392	11.1361	11.1038	11.124	11.1144	11.1238	11.1235	11.1227	11.1185	11.2525	11.2578	11.2459	11.2446	11.2558	11.2101	11.2354	11.2234	11.2432	11.2719	11.189	11.1461	11.1506	11.1631	11.1907	11.1645	11.1835	11.1755	11.195	11.1649	11.6603	11.6466	11.5766	11.6129	11.5874	11.5764	11.5886	11.5642	11.5339	11.5422	11.2339	11.2153	11.226	11.2156	11.2146	11.2175	11.23	11.2085	11.1993	11.231
P08697	Alpha-2-antiplasmin	A2AP_HUMAN	7.9217	7.98882	8.08555	7.96783	8.0934	7.94708	8.0523	7.92387	7.9178	7.63386	7.82113	7.79337	7.93942	7.48991	7.71751	7.71523	7.78335	7.94323	7.65401	7.72296	7.52467	7.51189	7.65862	7.55292	7.75724	7.3698	7.96043	7.71823	7.44259	7.79186	7.01005	7.39604	7.17404	7.48693	7.41487	7.19801	7.32532	7.17832	7.37546	7.56269	7.72249	7.64341	7.62164	7.70652	7.90831	7.69567	7.7664	7.56749	7.5998	7.59413	7.20908	7.52492	6.90905	7.42176	7.48322	7.21068	6.91511	7.16463	7.53161	7.51935	7.28797	7.26242	7.06938	7.41036	7.38102	7.50312	7.65367	7.59542	7.43351	7.11921	7.82069	7.80806	7.62309	7.63919	8.08762	8.10598	7.67566	7.67895	7.64965	7.96444	7.63005	7.50105	7.80046	7.84735	7.81931	7.91328	7.38807	7.71091	7.5686	8.06772	8.86079	8.69954	8.50673	8.56076	8.70105	8.68762	8.50962	8.56499	8.57506	8.51176	7.61102	7.67119	7.74761	7.65033	7.67162	7.71307	7.60088	7.43152	7.45635	7.5771
P08708	40S ribosomal protein S17	RS17_HUMAN	11.0149	11.0611	11.05	11.0436	11.0203	10.9965	11.0464	10.9614	10.9299	11.0243	11.3922	11.3204	11.3311	11.3002	11.3843	11.366	11.3615	11.3232	11.3729	11.2858	10.8362	10.878	10.8144	10.8321	10.7716	10.8819	10.8101	10.8487	10.7679	10.7987	11.0051	10.9672	11.0655	11.0594	11.0857	11.0978	11.1782	11.0515	11.1069	10.9848	11.0984	11.1542	11.0879	11.0961	11.0763	11.0071	11.0814	11.0766	11.0767	11.0551	11.1615	11.0688	11.0878	11.0148	11.1583	11.0993	11.1609	11.1671	11.1227	11.0919	11.1	11.1116	11.0567	11.0591	11.156	11.1329	11.1497	11.169	11.0348	11.117	11.1195	11.1642	11.1739	11.0637	11.0544	11.1817	11.1399	11.1252	11.114	11.1369	11.1611	11.108	11.1493	11.1778	11.1961	11.1631	11.1942	11.1635	11.1554	11.1314	11.1785	11.124	11.1294	11.1238	11.0902	11.1152	11.0981	11.0656	11.0716	11.0808	11.0922	11.1018	11.1286	11.1013	11.0361	11.1235	11.1034	11.1047	11.1206	11.0985
P08727	Keratin, type I cytoskeletal 19	K1C19_HUMAN	10.3553	10.3301	10.3465	10.3532	10.3766	10.3671	10.361	10.3544	10.3564	10.3864	10.2212	10.2121	10.3076	10.2794	10.257	10.3435	10.3047	10.3048	10.3542	10.3397	10.2715	10.2793	10.2264	10.3219	10.2611	10.2821	10.2693	10.2219	10.2923	10.2656	10.3726	10.3844	10.3131	10.3181	10.3344	10.4221	10.3539	10.3476	10.347	10.3987	10.3917	10.4123	10.412	10.3822	10.4116	10.5121	10.4867	10.4525	10.3788	10.4328	10.3035	10.3415	10.2747	10.3264	10.3132	10.3118	10.3309	10.3137	10.3227	10.2662	10.3604	10.3282	10.3093	10.2947	10.2812	10.333	10.3218	10.3076	10.318	10.3161	10.2086	10.1255	10.2062	10.2512	10.2775	10.2675	10.2341	10.2428	10.2432	10.206	10.3647	10.3491	10.3618	10.4013	10.3927	10.377	10.3696	10.3722	10.3545	10.4026	9.86281	9.90198	9.88952	9.85807	9.75873	9.8737	9.88908	9.83917	9.81381	9.82127	10.3353	10.3538	10.3867	10.3065	10.3453	10.3415	10.3381	10.3286	10.3655	10.3305
P08754	Guanine nucleotide-binding protein G(i) subunit alpha-3	GNAI3_HUMAN	8.22643	8.25718	8.1195	8.23385	8.20129	8.22306	8.16159	8.05968	8.11094	8.18897	8.21104	8.16731	8.22173	8.28411	8.26323	8.19783	8.21742	8.13907	8.21819	8.24617	8.06752	8.18373	8.34934	8.22515	8.26905	8.21591	8.34554	8.13269	8.0809	8.07948	8.32183	8.2851	8.06267	8.10833	8.06721	8.03378	8.10212	8.21089	8.19063	8.26089	8.17782	8.1764	8.04764	8.11553	8.23463	8.21215	8.1422	8.09016	8.18171	8.25503	8.22662	8.27216	8.1915	8.1692	8.14607	8.16379	8.15815	8.07168	8.15693	8.28723	8.28203	8.25043	8.24427	8.35203	8.26977	8.29579	8.24021	8.25734	8.31321	8.37423	8.3281	8.27791	8.31487	8.38501	8.36408	8.38875	8.22788	8.30087	8.3219	8.33343	8.2256	8.22292	8.16938	8.2817	8.19522	8.20877	8.2598	8.23889	8.2272	8.27157	8.49469	8.16226	8.30338	8.43541	8.20561	8.34224	8.3563	8.22881	8.29729	8.20567	8.19644	8.15959	8.19788	8.14856	8.17989	8.17311	8.25154	8.25887	8.19264	8.24217
P08758	Annexin A5	ANXA5_HUMAN	9.24972	9.30302	9.26195	9.22106	9.20086	9.19022	9.23666	9.23202	9.24893	9.29405	9.30721	9.32053	9.33415	9.36069	9.37172	9.33763	9.23547	9.31468	9.38013	9.37753	9.34335	9.37414	9.37748	9.37278	9.38345	9.37658	9.4183	9.42196	9.41129	9.32083	9.27495	9.30222	9.24523	9.30903	9.22142	9.28184	9.28652	9.24302	9.28273	9.2264	9.22902	9.20908	9.19869	9.26424	9.14456	9.18946	9.17361	9.14868	9.27295	9.19208	9.4377	9.4441	9.50423	9.40689	9.46186	9.46159	9.45863	9.51758	9.42086	9.43442	9.2507	9.23232	9.18385	9.23111	9.20892	9.12185	9.19489	9.17541	9.24247	9.25642	9.17054	9.15586	9.23339	9.22649	9.27672	9.25672	9.31191	9.15412	9.37365	9.13057	9.11887	9.07525	9.13173	9.17185	9.09362	9.09407	9.09715	9.06023	9.08058	9.12909	9.55254	9.60293	9.56473	9.50403	9.57206	9.53547	9.58304	9.51929	9.55803	9.56885	9.36254	9.36676	9.34877	9.37291	9.33543	9.33726	9.40284	9.31171	9.40947	9.34429
P08865	40S ribosomal protein SA	RSSA_HUMAN	11.9583	11.9684	11.9646	11.9366	11.9687	11.9515	11.924	11.9331	11.9228	11.8925	11.9691	12.04	12.0038	12.0186	12.0543	12.0286	12.0513	12.0097	12.0199	12.0521	11.8248	11.8475	11.7731	11.8566	11.8373	11.8098	11.8141	11.8045	11.7879	11.801	11.9527	11.9397	11.9144	11.9934	11.9085	11.9166	11.9449	11.969	11.9516	11.9257	11.8311	11.8067	11.8693	11.7982	11.8571	11.8346	11.8512	11.8375	11.8031	11.8494	11.8747	11.9406	11.8827	11.9029	11.9323	11.9379	11.9093	11.8912	11.8718	11.8699	11.8458	11.8045	11.9218	11.82	11.8839	11.8519	11.8861	11.8736	11.8855	11.8552	12.0312	11.9769	12.002	12.0304	11.9437	11.92	11.9235	12.0119	11.9682	11.97	11.9713	11.9668	11.9753	11.9658	11.9076	11.943	11.9488	11.9867	11.9426	11.9332	11.8538	11.9746	11.9458	11.8571	11.878	11.8681	11.9605	11.9429	11.9313	11.9563	11.914	11.9157	11.922	11.9412	11.8846	11.9114	11.9191	11.9268	11.9087	11.9655
P08962	CD63 antigen	CD63_HUMAN	8.25494	7.96531	8.00623	8.2428	8.09395	7.94298	8.14454	8.05208	8.32996	8.07027	8.08393	8.15331	7.98216	8.03267	8.22884	8.05106	7.95188	7.85847	8.01745	7.86745	7.63208	8.35301	7.64205	8.43317	8.38115	8.38985	8.40377	8.2964	8.31656	8.35277	7.81132	7.6637	7.92171	7.85189	8.15388	7.83372	7.78071	8.05746	7.68646	7.78572	8.11995	8.12798	8.07971	8.13643	8.24677	8.24119	8.31048	8.21827	7.97349	8.2688	7.41594	7.84373	7.75366	7.6753	7.60613	7.61712	7.44474	7.87472	7.84288	7.55814	8.06565	7.92111	7.97572	8.05945	8.05937	7.84345	8.00825	8.01242	8.04939	7.85037	8.44272	8.33916	8.5681	8.40371	8.48034	8.38635	8.28672	8.51639	8.27831	8.69963	8.02046	7.87522	7.83464	7.9635	8.06695	7.95176	7.52178	7.92597	7.8845	7.89008	7.79756	7.55751	7.15475	7.76419	7.3135	7.57035	7.35696	7.62543	7.63361	7.41172	7.89615	7.81038	7.8887	8.12798	7.9891	7.93696	7.92193	7.95673	7.86523	8.06201
