## Supplementary material for "High-throughput proteome profiling with low variation in a multi-center study using dia-PASEF": S3_ProteinGroupoutputtable (part 2 of 3)

### Sheet: 20240524_102422_RingStudy_11sit (continued)
PG.ProteinAccessions	PG.ProteinDescriptions	PG.ProteinNames	[1]Lab A_1.PG.Log2Quantity	[2] Lab A_2.PG.Log2Quantity	[3] Lab A_3.PG.Log2Quantity	[4] Lab A_4.PG.Log2Quantity	[5] Lab A_5.PG.Log2Quantity	[6] Lab A_6.PG.Log2Quantity	[7] Lab A_7.PG.Log2Quantity	[8] Lab A_8.PG.Log2Quantity	[9] Lab A_9.PG.Log2Quantity	[10] Lab A_10.PG.Log2Quantity	[11] Lab B_1.PG.Log2Quantity	[12] Lab B_2.PG.Log2Quantity	[13] Lab B_3.PG.Log2Quantity	[14] Lab B_4.PG.Log2Quantity	[15] Lab B_5.PG.Log2Quantity	[16] Lab B_6.PG.Log2Quantity	[17] Lab B_7.PG.Log2Quantity	[18] Lab B_8.PG.Log2Quantity	[19] Lab B_9.PG.Log2Quantity	[20] Lab B_10.PG.Log2Quantity	[21] Lab C_1.PG.Log2Quantity	[22] Lab C_2.PG.Log2Quantity	[23] Lab C_3.PG.Log2Quantity	[24] Lab C_4.PG.Log2Quantity	[25] Lab C_5.PG.Log2Quantity	[26] Lab C_6.PG.Log2Quantity	[27] Lab C_7.PG.Log2Quantity	[28] Lab C_8.PG.Log2Quantity	[29] Lab C_9.PG.Log2Quantity	[30] Lab C_10.PG.Log2Quantity	[31] Lab D_1.PG.Log2Quantity	[32] Lab D_2.PG.Log2Quantity	[33] Lab D_3.PG.Log2Quantity	[34] Lab D_4.PG.Log2Quantity	[35] Lab D_5.PG.Log2Quantity	[36] Lab D_6.PG.Log2Quantity	[37] Lab D_7.PG.Log2Quantity	[38] Lab D_8.PG.Log2Quantity	[39] Lab D_9.PG.Log2Quantity	[40] Lab D_10.PG.Log2Quantity	[41] Lab E_1.PG.Log2Quantity	[42] Lab E_2.PG.Log2Quantity	[43] Lab E_3.PG.Log2Quantity	[44] Lab E_4.PG.Log2Quantity	[45] Lab E_5.PG.Log2Quantity	[46] Lab E_6.PG.Log2Quantity	[47] Lab E_7.PG.Log2Quantity	[48] Lab E_8.PG.Log2Quantity	[49] Lab E_9.PG.Log2Quantity	[50] Lab E_10.PG.Log2Quantity	[51] Lab F_1.PG.Log2Quantity	[52] Lab F_2.PG.Log2Quantity	[53] Lab F_3.PG.Log2Quantity	[54] Lab F_4.PG.Log2Quantity	[55] Lab F_5.PG.Log2Quantity	[56] Lab F_6.PG.Log2Quantity	[57] Lab F_7.PG.Log2Quantity	[58] Lab F_8.PG.Log2Quantity	[59] Lab F_9.PG.Log2Quantity	[60] Lab F_10.PG.Log2Quantity	[61] Lab G_1.PG.Log2Quantity	[62] Lab G_2.PG.Log2Quantity	[63] Lab G_3.PG.Log2Quantity	[64] Lab G_4.PG.Log2Quantity	[65] Lab G_5.PG.Log2Quantity	[66] Lab G_6.PG.Log2Quantity	[67] Lab G_7.PG.Log2Quantity	[68] Lab G_8.PG.Log2Quantity	[69] Lab G_9.PG.Log2Quantity	[70] Lab G_10.PG.Log2Quantity	[71] Lab H_1.PG.Log2Quantity	[72] Lab H_2.PG.Log2Quantity	[73] Lab H_3.PG.Log2Quantity	[74] Lab H_4.PG.Log2Quantity	[75] Lab H_5.PG.Log2Quantity	[76] Lab H_6.PG.Log2Quantity	[77] Lab H_7.PG.Log2Quantity	[78] Lab H_8.PG.Log2Quantity	[79] Lab H_9.PG.Log2Quantity	[80] Lab H_10.PG.Log2Quantity	[81] Lab I_1.PG.Log2Quantity	[82] Lab I_2.PG.Log2Quantity	[83] Lab I_3.PG.Log2Quantity	[84] Lab I_4.PG.Log2Quantity	[85] Lab I_5.PG.Log2Quantity	[86] Lab I_6.PG.Log2Quantity	[87] Lab I_7.PG.Log2Quantity	[88] Lab I_8.PG.Log2Quantity	[89] Lab I_9.PG.Log2Quantity	[90] Lab I_10.PG.Log2Quantity	[91] Lab J_1.PG.Log2Quantity	[92] Lab J_2.PG.Log2Quantity	[93] Lab J_3.PG.Log2Quantity	[94] Lab J_4.PG.Log2Quantity	[95] Lab J_5.PG.Log2Quantity	[96] Lab J_6.PG.Log2Quantity	[97] Lab J_7.PG.Log2Quantity	[98] Lab J_8.PG.Log2Quantity	[99] Lab J_9.PG.Log2Quantity	[100] Lab J_10.PG.Log2Quantity	[101] Lab K_1.PG.Log2Quantity	[102] Lab K_2.PG.Log2Quantity	[103] Lab K_3.PG.Log2Quantity	[104] Lab K_4.PG.Log2Quantity	[105] Lab K_5.PG.Log2Quantity	[106] Lab K_6.PG.Log2Quantity	[107] Lab K_7.PG.Log2Quantity	[108] Lab K_8.PG.Log2Quantity	[109] Lab K_9.PG.Log2Quantity	[110] Lab K_10.PG.Log2Quantity
P09001	39S ribosomal protein L3, mitochondrial	RM03_HUMAN	7.73689	7.75876	7.79244	7.73636	7.78869	7.76152	7.69242	7.76449	7.7852	7.76163	7.80601	7.79948	7.88802	7.85507	7.93536	7.83358	7.87326	7.85592	7.81745	7.86801	7.91508	7.90936	8.0189	7.94013	7.89708	7.9998	7.92189	7.8646	7.93324	7.99866	7.81394	7.8028	7.78972	7.83578	7.80173	7.8209	7.8999	7.89798	7.82308	7.81479	7.96612	8.06886	8.01075	8.08182	7.94644	8.10496	7.99646	8.04068	8.00727	8.01901	7.81944	7.90656	7.82444	7.85875	7.84598	7.86071	7.81013	7.9102	7.80464	7.87712	7.92776	7.88362	7.78481	7.86439	7.86222	7.81493	7.8113	7.83276	7.79655	7.87018	7.65149	7.78194	7.60797	7.81941	7.66938	7.66883	7.67008	7.58213	7.76727	7.61311	7.92743	7.81155	7.89258	7.90401	7.97237	7.89586	7.94744	7.89172	7.95694	7.86689	7.81077	7.89957	7.8717	7.98316	7.83007	7.88811	7.82097	7.9386	7.91832	7.96878	7.8504	7.87219	7.82764	7.79795	7.80046	7.79595	7.80819	7.76157	7.84691	7.79974
P09012	U1 small nuclear ribonucleoprotein A	SNRPA_HUMAN	10.1193	10.0721	10.1016	10.0885	10.0934	10.0954	10.0613	10.0849	10.0939	10.1333	10.2302	10.3277	10.3115	10.3277	10.2337	10.2735	10.3098	10.2766	10.2856	10.3215	10.3323	10.2528	10.2796	10.2488	10.3066	10.1681	10.2457	10.1943	10.1216	10.2756	10.0812	10.1166	10.128	10.1769	10.0985	10.0511	10.1116	10.0985	10.1015	10.0876	10.1307	10.0494	9.99758	9.89328	10.1993	10.2766	10.0324	10.2676	10.1474	10.0653	10.1608	10.1669	10.2057	10.1826	10.1668	10.1801	10.1304	10.1633	10.1852	10.1656	10.0882	10.1296	10.1205	10.1295	10.1167	10.1053	10.1031	10.123	10.1065	10.0531	9.93897	9.95071	9.85355	9.94967	9.95475	9.92607	9.91091	9.95545	9.8746	9.97629	10.0624	9.98661	9.95164	10.0288	10.0208	10.0034	10.0348	9.98112	10.0225	10.0448	9.94976	9.98162	9.92632	9.99091	9.96126	10.0001	9.91598	9.96996	9.96058	9.99823	10.1612	10.1853	10.2048	10.176	10.1333	10.1987	10.2167	10.181	10.1841	10.1966
P09038	Fibroblast growth factor 2	FGF2_HUMAN	7.17891	7.41821	7.28383	7.50568	7.4111	7.42184	7.3442	7.46225	7.31632	7.55872	7.13735	7.23517	7.248	7.41575	7.23325	7.26145	7.10265	7.23633	7.13677	7.49875	7.52079	7.63429	7.45392	7.48524	7.68045	7.68241	7.51799	7.50625	7.71026	7.59951	7.568	7.26635	7.08271	7.14916	7.31026	7.1923	7.24565	7.19308	7.34074	7.23487	7.27755	7.44744	7.73144	7.1777	7.08952	7.23703	7.15276	7.72399	7.63586	7.17812	7.42314	7.09423	7.43512	7.42397	7.53114	7.21707	6.84159	7.04937	6.92882	7.3863	7.13542	7.2539	7.02278	7.24672	7.15487	7.40297	7.23513	7.38049	7.21795	7.26351	7.09046	7.21494	7.03877	7.83491	7.36533	7.18799	7.70556	7.30132	7.48815	7.71032	7.29433	7.36482	7.45228	7.39257	7.2936	7.37389	7.4552	7.33454	7.13656	7.35659	8.73539	7.38384	7.7827	8.1891	7.71552	7.77821	7.71568	8.82799	7.22277	7.97149	7.16522	7.17026	7.09736	7.27526	7.27128	7.27625	7.35708	7.29522	7.16134	7.58751
P09104	Gamma-enolase	ENOG_HUMAN	7.37149	7.33631	7.28502	7.27447	7.33025	7.28767	7.30665	7.33552	7.32563	7.28211	7.29206	7.30601	7.33703	7.32005	7.321	7.38013	7.31326	7.33279	7.49614	7.33183	7.21917	7.26233	7.28999	7.28056	7.10464	7.16649	7.27699	7.33585	7.18249	7.24297	7.31196	7.16445	7.21348	7.25986	7.2227	7.32429	7.13013	7.26961	7.32546	7.20964	7.19519	7.17688	7.14057	7.30865	7.15664	7.31284	7.12605	7.1487	7.20392	7.29986	7.33537	7.23106	7.25334	7.35471	7.25992	7.26127	7.22249	7.30819	7.23468	7.3886	7.2154	7.23883	7.25896	7.2395	7.16365	7.21219	7.17561	7.19827	7.26355	7.21685	7.42482	7.35531	7.40019	7.34014	7.41854	7.43813	7.38218	7.43418	7.38883	7.38675	7.44888	7.37283	7.3732	7.19463	7.23022	7.23312	7.34044	7.38183	7.26918	7.32425	7.16652	6.78984	7.0671	6.90372	7.17367	7.13776	7.1065	7.21986	7.2537	6.96681	7.34069	7.33818	7.29807	7.23556	7.22316	7.38671	7.32343	7.39218	7.2863	7.34911
P09105	Hemoglobin subunit theta-1	HBAT_HUMAN	8.38055	8.17457	8.10495	8.15082	8.0405	8.11382	8.14366	8.02622	8.11551	8.09402	8.01341	8.14629	8.11745	8.14883	8.1754	8.07352	8.25616	8.18597	8.16387	8.06089	8.06903	8.11693	8.18241	8.20033	8.14201	8.09465	8.15174	8.17307	8.21106	8.10573	8.17554	8.12014	8.20883	8.31392	8.34272	8.21395	8.24927	8.23177	8.0856	8.17886	8.23249	8.22784	8.14487	8.21959	8.17748	8.34042	8.23842	8.18617	8.14181	8.24082	8.11738	8.35434	8.17259	8.12802	8.06487	8.20483	8.31697	8.22269	8.21645	8.25158	8.09468	8.08916	8.12542	8.16639	8.16749	8.10956	8.14522	8.15138	8.05704	8.12303	8.00787	7.95334	8.09072	8.01548	8.04163	8.05317	8.13239	8.04213	8.00204	8.09913	8.10531	8.01606	8.22408	7.99252	8.06658	8.0472	8.10895	8.09431	8.13491	8.11345	8.34389	8.26927	8.24014	8.16298	8.1599	8.08603	8.14949	8.12768	8.31832	8.26869	7.8988	7.94029	8.02548	8.13228	8.07648	7.99674	8.06413	7.97433	8.06351	7.98851
P09110	3-ketoacyl-CoA thiolase, peroxisomal	THIK_HUMAN	8.67133	8.68637	8.64267	8.59889	8.52596	8.67505	8.66516	8.58317	8.6518	8.68231	8.66308	8.63085	8.65412	8.67205	8.61734	8.62835	8.62292	8.73404	8.68059	8.62812	8.69167	8.71206	8.64346	8.76844	8.66761	8.68606	8.75913	8.72027	8.66235	8.76582	8.50674	8.49882	8.40238	8.47432	8.49862	8.51427	8.53507	8.37627	8.4487	8.50078	8.64118	8.64396	8.61366	8.54634	8.60809	8.6532	8.60681	8.66914	8.63554	8.6633	8.47966	8.41992	8.55011	8.46846	8.43978	8.57475	8.52197	8.4869	8.42391	8.4926	8.45926	8.51134	8.60484	8.53664	8.49684	8.5882	8.51616	8.51848	8.55199	8.58726	8.56434	8.65432	8.63932	8.62588	8.63993	8.59262	8.58281	8.58273	8.57022	8.52165	8.73713	8.69291	8.70986	8.65068	8.69566	8.68212	8.69396	8.72188	8.63782	8.68298	8.45621	8.43543	8.46276	8.66219	8.58748	8.52028	8.52046	8.45965	8.50533	8.57459	8.54902	8.48781	8.49846	8.5385	8.49303	8.45095	8.47774	8.53504	8.53946	8.52566
P09132	Signal recognition particle 19 kDa protein	SRP19_HUMAN	7.42832	7.55389	7.43751	7.59003	7.38448	7.64838	7.36512	7.52794	7.67231	7.53981	7.84171	7.81029	7.64815	7.76554	7.66302	7.76915	7.72711	7.61489	7.76576	7.75513	7.8868	7.9292	8.0874	7.80846	7.84663	7.90989	8.00394	7.88903	7.94343	8.06335	7.57621	7.56026	7.35658	7.42978	7.71827	7.40119	7.53593	7.49843	7.75284	7.60316	7.64518	7.60102	7.48696	7.66226	7.56817	7.68397	7.62385	7.46424	7.50832	7.48143	7.14741	7.00189	7.13502	7.24875	7.20873	7.1985	7.18578	7.05964	7.13058	7.35289	7.64466	7.54849	7.5758	7.48496	7.57129	7.66875	7.65461	7.59069	7.56213	7.52817	7.94183	8.02706	7.86819	7.89561	7.77221	7.98373	7.79923	7.78272	7.80143	7.83062	7.3169	7.53258	7.57999	7.40227	7.43808	7.61973	7.47568	7.40979	7.58028	7.34204	7.62886	8.10432	7.90992	7.91204	8.04564	8.01876	7.93775	8.08343	7.83046	8.01249	7.61943	7.40348	7.50465	7.49645	7.66849	7.70471	7.7102	7.8033	7.28012	7.6988
P09211	Glutathione S-transferase P	GSTP1_HUMAN	12.42	12.376	12.3737	12.4292	12.3908	12.3912	12.3828	12.4011	12.4057	12.4037	12.555	12.5604	12.5596	12.5373	12.574	12.5763	12.5701	12.5558	12.5595	12.558	12.4504	12.5942	12.5277	12.5665	12.5627	12.5671	12.5636	12.5458	12.4871	12.5939	12.3028	12.2993	12.3157	12.2732	12.2881	12.2858	12.2842	12.2802	12.2244	12.2456	12.4344	12.377	12.3976	12.4225	12.424	12.4005	12.3638	12.4032	12.4028	12.3759	12.4829	12.5206	12.4823	12.5059	12.5282	12.5274	12.536	12.5305	12.5208	12.5426	12.3199	12.3575	12.3801	12.3711	12.4179	12.3615	12.4089	12.3463	12.3858	12.3985	12.4842	12.5321	12.4869	12.4718	12.447	12.4789	12.4271	12.4737	12.5096	12.4703	12.437	12.3917	12.4083	12.4362	12.4539	12.4181	12.4456	12.4059	12.4095	12.3983	12.5145	12.514	12.543	12.4638	12.5497	12.5573	12.5131	12.5331	12.5012	12.5378	12.5035	12.5109	12.5317	12.4829	12.4665	12.5002	12.4959	12.4864	12.4929	12.4824
P09234	U1 small nuclear ribonucleoprotein C	RU1C_HUMAN	10.6393	10.4619	10.5351	10.674	10.6338	10.6138	10.5566	10.6188	10.6241	10.6961	10.6082	10.575	10.5559	10.4914	10.5633	10.5386	10.6166	10.5332	10.4976	10.521	10.663	10.4855	10.6096	10.5706	10.5475	10.5224	10.5314	10.4569	10.3324	10.416	10.6088	10.6618	10.6195	10.5814	10.6202	10.6184	10.5928	10.6317	10.5761	10.65	10.5219	10.3679	10.4444	10.46	10.5104	10.5022	10.4478	10.5531	10.527	10.4296	10.2588	10.2548	10.3278	10.3244	10.3817	10.3344	10.328	10.2576	10.3662	10.4568	10.4943	10.5426	10.5756	10.5262	10.5496	10.5831	10.5796	10.5533	10.5214	10.5309	10.6378	10.6256	10.5993	10.6131	10.665	10.6349	10.6785	10.5855	10.6538	10.6002	10.5484	10.6153	10.625	10.595	10.5276	10.5688	10.6176	10.5781	10.6149	10.5987	10.1821	10.2884	10.3604	10.3425	10.32	10.2885	10.3183	10.3666	10.4025	10.381	10.4361	10.432	10.3942	10.4599	10.4249	10.3955	10.4886	10.5116	10.4911	10.4809
P09382	Galectin-1	LEG1_HUMAN	11.0017	11.0905	10.9215	10.985	10.9819	10.933	10.9169	11.0551	10.9327	10.9652	11.0645	11.1522	11.11	11.1024	11.0917	11.0446	11.1134	11.0458	11.0957	11.0124	11.0771	11.0015	11.0552	11.0673	11.001	10.9721	11.0429	11.011	11.0442	11.0142	11.1135	11.16	11.2344	11.1553	11.1837	11.1829	11.137	11.113	11.1579	11.0784	10.78	10.8619	10.9914	10.9352	10.7625	10.7299	10.9243	10.6913	10.6766	10.7029	11.0892	11.0386	11.0647	11.0874	11.1036	11.1001	11.1421	11.1008	11.088	11.1011	11.1426	11.1006	11.099	11.1268	11.121	11.176	11.1168	11.1706	11.1393	11.1683	11.0181	11.0253	11.0494	10.9886	11.0811	10.9514	11.0418	10.9961	11.0969	11.0402	11.1003	11.0269	11.003	11.0669	11.0258	11.041	11.0821	11.0716	11.0352	11.0669	11.1621	11.163	11.1798	11.1662	11.143	11.1365	11.1858	11.1247	11.1472	11.2034	11.0827	11.0332	11.0388	11.0416	10.9702	11.1124	10.9882	11.0607	11.0263	11.0616
P09417	Dihydropteridine reductase	DHPR_HUMAN	8.77628	8.69811	8.74059	8.82187	8.71921	8.75434	8.73472	8.8703	8.76342	8.77498	8.83801	8.9613	8.83577	8.83145	8.89279	8.88321	8.90803	8.87881	8.8132	8.90971	8.91433	8.90248	8.82621	8.90782	8.99064	8.98987	8.88513	8.86917	8.86879	8.93695	8.7471	8.67121	8.71342	8.66947	8.70424	8.78715	8.75555	8.74565	8.80551	8.77787	8.97707	9.08798	9.05555	9.08479	8.94085	8.84219	8.87325	8.86675	8.83282	9.0435	8.97278	8.89844	9.02406	8.95001	8.90473	8.89302	8.951	8.81133	8.93196	9.01593	8.76596	8.77218	8.75746	8.63709	8.8777	8.6333	8.64008	8.7365	8.73314	8.67427	8.68591	8.65396	8.7084	8.76351	8.67172	8.61877	8.64738	8.66926	8.67533	8.72783	8.62153	8.63726	8.63663	8.61387	8.66507	8.60851	8.63166	8.62661	8.60013	8.51044	8.76019	8.69064	8.68797	8.8602	8.6812	9.04288	8.56982	8.81083	8.84255	8.67415	8.69111	8.66021	8.75083	8.67702	8.72438	8.65631	8.69514	8.68126	8.70904	8.70253
P09429	High mobility group protein B1	HMGB1_HUMAN	11.2667	11.2413	11.1761	11.2023	11.1777	11.1697	11.2071	11.2031	11.2926	11.1901	11.1776	11.1763	11.107	11.1899	11.1841	11.1354	11.1323	11.1884	11.1681	11.169	11.0826	11.0131	11.0365	11.048	11.0719	11.0601	11.059	11.0417	11.0282	11.097	11.2106	11.2848	11.2518	11.2604	11.2955	11.228	11.2296	11.1798	11.2711	11.2047	11.1929	11.1807	11.1688	11.1499	11.0924	11.1835	11.2036	11.1736	11.1181	11.208	11.1549	11.1651	11.1069	11.0866	11.2016	11.1438	11.1625	11.1374	11.1681	11.1373	11.2728	11.268	11.2092	11.2259	11.2437	11.2603	11.1616	11.2256	11.3024	11.2362	10.8765	10.9651	10.9718	10.9885	11.0074	11.0074	11.0594	11.1173	11.0112	11.0438	11.3559	11.28	11.3056	11.3474	11.3086	11.3516	11.3306	11.3442	11.3178	11.3317	11.3386	11.495	11.3891	11.5307	11.5999	11.5479	11.591	11.5533	11.5763	11.6295	11.2783	11.2493	11.3031	11.2706	11.2404	11.2385	11.2729	11.2541	11.3099	11.2445
P09488	Glutathione S-transferase Mu 1	GSTM1_HUMAN	8.51643	8.51511	8.35603	8.49925	8.61963	8.44631	8.58835	8.50063	8.52343	8.54436	8.5088	8.63134	8.72682	8.46628	8.50708	8.47512	8.30104	8.38683	8.43561	8.441	7.79844	7.70826	7.61925	7.72662	7.22499	7.47583	7.66592	7.67415	7.52578	7.13989	8.20638	7.93135	7.70218	8.15145	8.51945	8.52646	7.70539	8.13112	8.42542	8.37805	6.07929	7.08636	7.07752	7.31192	7.04877	7.08048	6.99002	6.98088	7.33153	7.32001	8.07109	7.91419	8.10331	8.33391	8.22256	8.60336	8.34773	8.26893	8.47194	8.33968	8.14942	8.11234	8.28263	7.93327	8.03175	8.24594	7.90835	7.88086	7.98563	7.89362	8.07296	8.29312	8.39675	8.11003	8.24641	7.56122	7.69186	7.55464	8.16698	7.73844	8.65547	8.35165	8.64563	8.7383	8.47944	8.45201	8.39108	8.59865	8.59524	8.53988	7.34717	6.56233	6.0312	7.37304	6.83076	7.36057	6.92434	6.54059	7.29625	6.64351	8.48435	8.37411	8.52166	8.56049	8.59421	8.5855	8.53128	8.5703	8.64231	8.47354
P09493	Tropomyosin alpha-1 chain	TPM1_HUMAN	8.46156	8.41974	8.42169	8.80082	8.72549	8.62097	8.53382	8.56469	8.69837	8.7021	8.6127	8.5862	8.36082	8.64359	8.52988	8.66716	8.54921	8.46281	8.52213	8.75089	8.43395	8.56356	8.50632	8.40209	8.5547	8.60246	8.55217	8.50958	8.41946	8.66985	8.74753	8.71288	8.30879	8.72198	8.51049	8.65023	8.4458	8.62175	8.58135	8.58837	8.52284	8.64374	8.57513	8.34976	8.55889	8.1048	8.72887	8.85374	8.50146	8.47827	7.6705	7.52723	7.8226	7.85782	7.71745	8.17872	8.00508	8.05078	8.04622	8.0259	8.68409	8.72982	8.7847	8.69294	8.65316	8.48689	8.73525	8.54612	8.48615	8.60955	8.70514	8.68364	8.72338	8.55199	8.37854	8.41497	8.63766	8.70696	8.55458	8.70719	8.44164	8.36554	8.69514	8.50452	8.58525	8.44323	8.64168	8.52602	8.45783	8.38767	7.76085	7.64412	7.89731	7.81242	7.99105	7.65233	7.72971	7.74916	7.88156	7.77206	8.4961	8.31	8.42284	8.61709	8.21589	8.54185	8.58737	8.39006	8.49104	8.545
P09496	Clathrin light chain A	CLCA_HUMAN	8.41719	8.49982	8.58641	8.48598	8.60404	8.56678	8.56268	8.53027	8.49078	8.53576	8.51617	8.45421	8.51506	8.47033	8.59387	8.52373	8.45712	8.48388	8.46641	8.5285	8.568	8.5389	8.59407	8.57541	8.57025	8.60094	8.51594	8.56339	8.56775	8.55648	8.5391	8.64864	8.65846	8.56152	8.57832	8.64841	8.70628	8.62573	8.62444	8.71759	8.34067	8.50426	8.46289	8.48253	8.26465	8.61031	8.56424	8.42824	8.28743	8.26969	8.65073	8.69013	8.61475	8.69102	8.80038	8.58859	8.60322	8.61964	8.63702	8.70057	8.57898	8.5739	8.58509	8.60777	8.63378	8.63636	8.63058	8.59609	8.58873	8.63515	8.53072	8.59465	8.59878	8.52078	8.59357	8.50834	8.43447	8.55116	8.64511	8.58481	8.60783	8.49042	8.66068	8.595	8.45609	8.59721	8.66039	8.58419	8.60014	8.67427	9.09864	9.42705	9.4793	9.12037	9.40281	9.13725	9.36881	9.29631	9.33984	9.44772	8.5875	8.52111	8.62483	8.54544	8.75545	8.58153	8.60633	8.48868	8.46676	8.59627
P09497	Clathrin light chain B	CLCB_HUMAN	8.97779	8.96516	8.85067	8.89858	8.82969	8.91019	8.92816	8.86063	8.85789	8.93471	8.65196	8.62817	8.5765	8.59037	8.61052	8.63048	8.47106	8.70861	8.67031	8.54648	8.5326	8.62716	8.74999	8.62027	8.67967	8.5762	8.48554	8.7715	8.77981	8.72506	8.65095	8.62467	8.59218	8.52254	8.53149	8.59405	8.64275	8.67424	8.63236	8.6169	8.71717	8.58607	8.62443	8.82354	8.76631	8.73452	8.75056	8.61683	8.66626	8.63209	9.24292	8.93264	8.92215	9.03575	8.61095	8.84586	8.70069	9.00355	8.85035	8.96912	8.63252	8.63673	8.60992	8.60555	8.6875	8.57559	8.6122	8.6033	8.64924	8.63619	8.66746	8.75873	8.66897	8.72601	8.6156	8.55891	8.62214	8.77322	8.79882	8.53983	8.72181	8.7605	8.7834	8.70276	8.75299	8.73007	8.75409	8.738	8.68978	8.65918	8.7325	8.36934	8.74925	8.55345	8.50179	8.76374	8.68651	8.7201	8.54549	8.42515	8.70608	8.82504	8.69867	8.82574	8.78802	8.85662	8.70601	8.78905	8.80265	8.70353
P09525	Annexin A4	ANXA4_HUMAN	7.87138	8.04149	7.93214	7.97058	7.91009	7.89565	7.9362	7.88303	7.86287	8.04143	7.73377	7.71159	7.6279	7.72711	7.74488	7.75818	7.72688	7.73924	7.67245	7.76058	7.83832	7.95707	8.03303	7.91036	7.96558	8.02134	7.93534	7.89595	7.9884	8.01495	7.62624	7.70261	7.80547	7.8121	7.84032	7.70304	7.81304	7.88876	7.68951	7.81697	7.87964	8.15545	7.95782	7.8266	7.88147	8.07012	8.10882	7.83261	7.94464	7.99163	8.06045	8.07129	8.15054	7.98352	7.85025	7.94745	7.96545	7.91086	7.88142	8.08636	7.67681	7.77296	7.66718	7.79807	7.73392	7.66443	7.69126	7.79069	7.76339	7.67391	8.04708	7.96157	8.13703	8.07515	8.03413	7.92172	7.98282	8.03049	8.05722	8.01475	7.89388	7.87978	7.81037	7.77974	7.95254	7.90061	7.76819	7.83789	7.87434	7.77996	7.16613	7.30899	7.16014	7.16033	7.30115	7.18525	6.90047	6.83896	7.10842	7.22694	7.60923	7.54238	7.60023	7.58162	7.66739	7.52731	7.47545	7.61475	7.58544	7.68536
P09543	2',3'-cyclic-nucleotide 3'-phosphodiesterase	CN37_HUMAN	10.3488	10.3774	10.2833	10.2008	10.2657	10.2758	10.2436	10.203	10.2209	10.2873	10.085	10.0665	10.037	10.1755	10.1478	10.1317	10.1951	10.1508	10.1912	10.0529	10.2849	10.2612	10.2591	10.2509	10.3363	10.2756	10.2204	10.2281	10.3825	10.2821	10.1283	10.1902	10.25	10.2298	10.1311	10.1306	10.2579	10.1956	10.1993	10.1449	10.0809	10.2716	10.0582	10.246	10.0324	10.1066	10.1832	10.1117	10.3203	10.2447	10.548	10.3524	10.1762	10.4375	10.4847	10.3384	10.3408	10.3711	10.4231	10.4193	10.1119	10.175	10.1641	10.1089	10.2187	10.1385	10.214	10.0275	10.1877	10.1719	10.3781	10.2965	10.3648	10.2286	10.2233	10.3053	10.2912	10.2792	10.2887	10.2818	10.1848	10.1326	10.1624	10.331	10.2157	10.1012	10.107	10.2316	10.1731	10.1775	10.0951	9.89198	9.52673	9.87396	9.74885	9.89186	10.0593	9.87403	9.82718	9.90078	10.3447	10.2276	10.1766	10.1508	10.2608	10.1987	10.1906	10.1951	10.2124	10.252
P09622	Dihydrolipoyl dehydrogenase, mitochondrial	DLDH_HUMAN	9.16141	9.20796	9.12689	9.21734	9.18921	9.14821	9.15717	9.12398	9.14548	9.09772	9.25853	9.23266	9.29888	9.25075	9.25775	9.29032	9.27838	9.24592	9.29558	9.30938	9.21517	9.21309	9.18057	9.1774	9.21351	9.24141	9.22811	9.24862	9.20397	9.18458	9.28363	9.24761	9.21126	9.26529	9.22541	9.19927	9.25047	9.18395	9.25152	9.18376	9.13013	9.05583	9.13648	9.09547	9.00905	9.08386	9.08817	9.09205	8.99721	8.98793	9.28482	9.31159	9.27963	9.25514	9.29644	9.2848	9.32615	9.29548	9.3268	9.22489	9.12765	9.21363	9.1995	9.14578	9.13053	9.20539	9.16871	9.16651	9.13871	9.14913	9.08997	9.12788	9.09859	9.12795	9.10258	9.12557	9.15351	9.0933	9.11827	9.16105	9.28473	9.23316	9.23228	9.2864	9.30813	9.25356	9.26755	9.2458	9.23711	9.24536	9.22235	9.27705	9.29967	9.29647	9.26357	9.24061	9.32121	9.27868	9.25111	9.29844	9.32156	9.34842	9.32526	9.40346	9.33129	9.35194	9.33054	9.32275	9.34006	9.33434
P09651	Heterogeneous nuclear ribonucleoprotein A1	ROA1_HUMAN	13.0985	13.0641	13.097	13.0423	13.0792	13.0866	13.0518	13.0399	13.0331	13.0316	13.1111	13.1151	13.1501	13.0853	13.1424	13.0841	13.0891	13.0706	13.1032	13.1428	13.0998	13.0696	13.0907	13.0783	13.0653	13.048	13.074	13.1024	13.0196	13.032	12.9745	13.0386	13.0388	13.0184	13.0303	13.0254	13.0111	12.9627	13.0496	13.0283	12.9665	12.9495	12.9875	12.9402	12.8803	12.9006	12.9258	12.9313	12.949	12.9163	13.085	13.0486	12.9925	13.0354	13.0241	13.0201	13.0162	13.0498	13.0465	13.0405	13.0109	12.9549	13.0089	13.0305	13.0125	12.9766	12.9808	13.0148	12.9736	13.0025	13.078	13.1228	13.2006	13.1166	13.0849	13.0812	13.1165	13.1142	13.1054	13.1204	13.0684	13.0195	13.0944	13.1015	13.0759	13.0961	13.0928	13.0563	13.0719	13.0915	12.9266	13.0102	12.9938	12.9374	12.9858	13.0107	13.0263	13.0368	13.041	13.0359	12.9876	12.978	12.9883	12.9788	12.9381	12.9918	12.934	12.9583	12.9524	12.9856
P09661	U2 small nuclear ribonucleoprotein A'	RU2A_HUMAN	9.34404	9.27709	9.41505	9.37018	9.36284	9.39316	9.40388	9.39133	9.45205	9.43306	9.49747	9.56858	9.53245	9.54945	9.53785	9.54542	9.62958	9.56848	9.59041	9.60629	9.29339	9.47382	9.40697	9.45522	9.431	9.43101	9.36996	9.39172	9.4167	9.37738	9.40739	9.49185	9.46871	9.4699	9.3774	9.46655	9.49484	9.46357	9.50872	9.47552	9.27936	9.34893	9.37848	9.32382	9.33947	9.3783	9.41525	9.37434	9.28316	9.33666	9.42507	9.451	9.44489	9.45217	9.4178	9.32541	9.4064	9.33664	9.43234	9.34631	9.36636	9.40155	9.41963	9.40122	9.43019	9.3928	9.39699	9.42861	9.42164	9.39455	9.45886	9.44669	9.45898	9.43922	9.49886	9.48673	9.45327	9.47012	9.45861	9.42911	9.39386	9.36141	9.43279	9.39985	9.40485	9.37163	9.36197	9.37934	9.37488	9.40198	9.11459	9.06958	9.04939	9.15099	9.1441	9.09424	9.08273	9.04866	9.08085	9.07976	9.50793	9.45277	9.4281	9.48353	9.46656	9.43608	9.46458	9.42764	9.44683	9.45528
P09668	Pro-cathepsin H	CATH_HUMAN	6.98569	7.17885	6.99017	7.0925	6.79505	7.02543	6.99042	6.69564	7.2096	7.10751	7.00398	7.19492	7.09283	7.13504	6.93017	7.1233	6.99641	6.88519	7.24659	7.04087	7.04191	7.019	7.18096	6.98412	7.22652	6.87538	7.132	7.1304	7.20495	7.10792	6.93728	6.91444	7.07185	6.90934	6.86827	6.89836	7.00007	7.01692	7.05426	6.95387	7.03215	7.31924	7.19172	7.08206	6.81048	7.00188	6.98322	6.86016	7.0428	7.12718	6.9303	7.18792	6.86185	6.96807	6.89646	6.83303	6.84618	6.86901	6.8248	6.94006	6.79891	6.81689	6.72867	6.9133	6.71851	6.80608	6.84472	6.60507	6.84259	6.73316	7.04043	6.68007	6.93473	6.78903	6.88777	6.78493	6.76123	6.63764	6.83775	6.79632	7.0214	7.02426	7.10041	6.96406	7.09801	6.81765	6.85889	6.97669	6.85487	6.92544	6.85781	7.12157	6.69665	6.31984	6.80194	6.77068	6.27887	6.63559	6.49562	6.74862	6.82962	6.99022	7.17209	6.93344	6.95901	6.78215	6.68253	7.06125	6.85522	7.05127
P09669	Cytochrome c oxidase subunit 6C	COX6C_HUMAN	9.11492	9.21711	9.34563	9.30872	9.23354	9.40225	9.42995	9.42588	9.32083	9.27963	8.91627	9.01899	9.03627	9.06367	9.20065	9.04869	9.24674	9.10195	9.30317	9.21119	9.3301	9.21745	9.50127	9.43378	9.50728	9.27214	9.30031	9.38829	9.39766	9.44751	9.41837	9.25982	9.35177	9.37415	9.42912	9.31517	9.36607	9.33469	9.33066	9.33702	9.21466	9.47376	9.51892	9.11796	9.7288	9.51468	9.50185	9.51257	9.52958	9.47321	9.31957	9.25919	9.26539	9.30864	9.28065	9.27729	9.36324	9.16677	9.31601	9.12615	9.36363	9.29557	9.17651	9.31768	9.23524	9.12869	9.17128	9.20705	9.23197	9.28446	8.98718	8.98708	8.83092	8.81051	8.81643	9.26433	8.75758	8.77105	9.02556	8.81275	8.98254	8.96351	9.05762	9.19404	9.43136	9.10523	9.2363	9.0969	9.2426	8.99548	9.45199	9.11043	9.19063	9.28651	9.32013	9.17187	9.10023	9.03226	8.89388	9.36646	9.50214	9.41878	9.49576	9.44308	9.32623	9.49299	9.32971	9.56987	9.49485	9.59668
P09871	Complement C1s subcomponent	C1S_HUMAN	#NUM!	#NUM!	6.88072	#NUM!	6.95689	#NUM!	#NUM!	6.75977	6.49274	6.75236	#NUM!	6.29924	6.5289	#NUM!	6.45013	6.70636	6.80797	6.66486	6.59565	#NUM!	#NUM!	5.767	#NUM!	#NUM!	5.87623	#NUM!	#NUM!	#NUM!	#NUM!	5.99966	6.80234	#NUM!	6.79068	#NUM!	#NUM!	6.72717	#NUM!	#NUM!	6.53471	6.75127	#NUM!	#NUM!	#NUM!	#NUM!	#NUM!	#NUM!	#NUM!	#NUM!	#NUM!	#NUM!	#NUM!	#NUM!	#NUM!	#NUM!	#NUM!	#NUM!	#NUM!	#NUM!	7.30852	#NUM!	6.04183	5.99032	6.09273	#NUM!	#NUM!	5.92295	#NUM!	6.10988	6.00093	6.05	6.3418	6.37544	6.03318	6.24078	6.1842	5.9654	6.39737	6.2338	#NUM!	6.22543	#NUM!	6.862	#NUM!	6.85261	6.5825	#NUM!	#NUM!	#NUM!	#NUM!	#NUM!	5.32936	#NUM!	#NUM!	5.40238	#NUM!	4.96388	#NUM!	#NUM!	#NUM!	5.36824	#NUM!	#NUM!	#NUM!	#NUM!	#NUM!	#NUM!	#NUM!	#NUM!	#NUM!	#NUM!
P09874	Poly [ADP-ribose] polymerase 1	PARP1_HUMAN	10.3082	10.3203	10.321	10.3181	10.3248	10.3073	10.3026	10.3164	10.3042	10.3018	10.3763	10.3978	10.4172	10.4052	10.3737	10.392	10.394	10.3782	10.3972	10.4156	10.3653	10.3641	10.3419	10.3703	10.363	10.3601	10.3523	10.3491	10.3493	10.3626	10.3735	10.3743	10.368	10.342	10.3708	10.3595	10.3658	10.3629	10.3423	10.3724	10.3444	10.3001	10.3284	10.3138	10.3423	10.3283	10.3084	10.3244	10.361	10.3016	10.3728	10.3374	10.3545	10.3425	10.3947	10.3564	10.3761	10.3662	10.3719	10.3608	10.3234	10.3356	10.3338	10.3722	10.3561	10.3751	10.3417	10.3353	10.3354	10.3583	10.3351	10.3274	10.3088	10.335	10.3231	10.3072	10.295	10.3056	10.324	10.325	10.3158	10.3157	10.2864	10.3136	10.2896	10.2787	10.3176	10.2787	10.2995	10.2963	10.5769	10.5625	10.5708	10.5539	10.5471	10.5463	10.5572	10.5434	10.5544	10.5201	10.382	10.4024	10.3965	10.379	10.3831	10.3925	10.3944	10.3608	10.3735	10.3765
P09884	DNA polymerase alpha catalytic subunit	DPOLA_HUMAN	8.41594	8.4127	8.37786	8.34481	8.37015	8.30268	8.4064	8.36392	8.30758	8.35341	8.28331	8.31042	8.26924	8.30346	8.28241	8.20638	8.26645	8.37036	8.25032	8.18361	8.41167	8.47044	8.4693	8.42546	8.41367	8.44152	8.46112	8.40387	8.48884	8.49309	8.19473	8.25626	8.20468	8.25661	8.22446	8.21775	8.25025	8.28422	8.19243	8.27647	8.33674	8.40558	8.3029	8.36888	8.29292	8.30773	8.37591	8.34851	8.3011	8.41219	8.43528	8.45493	8.48275	8.52879	8.38013	8.43821	8.44253	8.35888	8.32971	8.46785	8.14904	8.16857	8.26395	8.18549	8.1698	8.19226	8.18464	8.13485	8.15873	8.18727	8.19874	8.23233	8.23022	8.35226	8.26069	8.30683	8.25181	8.23423	8.23621	8.18804	8.35916	8.3102	8.35279	8.3932	8.3534	8.32832	8.38238	8.2874	8.33235	8.3137	8.71628	8.67139	8.84748	8.76825	8.75918	8.78469	8.73687	8.87978	8.7709	8.76716	8.09794	8.16987	8.12244	8.19736	8.20909	8.21666	8.20786	8.19191	8.16971	8.19752
P09958	Furin	FURIN_HUMAN	6.74329	6.7535	#NUM!	6.1653	#NUM!	#NUM!	6.72048	#NUM!	7.06962	6.46525	6.13376	#NUM!	5.49644	5.79619	6.0155	5.82002	6.39819	6.14237	5.97325	6.04448	7.0096	6.91465	#NUM!	7.27207	7.24458	6.63663	6.74204	#NUM!	6.77773	6.92354	6.84288	5.88627	#NUM!	6.00224	#NUM!	5.78462	5.85933	5.3829	5.56149	6.08504	6.4324	#NUM!	7.12029	6.84037	#NUM!	#NUM!	7.10466	#NUM!	#NUM!	#NUM!	#NUM!	6.72014	7.09522	6.73121	6.39258	6.56662	7.19441	7.13435	#NUM!	6.97643	6.13774	6.41619	6.35468	5.50443	6.18157	5.59708	5.58868	5.75016	6.62185	5.85199	#NUM!	6.38855	5.51936	6.28193	5.89264	6.69735	6.71007	6.51191	6.07206	6.55119	#NUM!	6.26955	6.33305	6.4705	#NUM!	6.55093	6.57601	7.12992	6.14654	6.29824	#NUM!	7.03727	6.10154	#NUM!	#NUM!	5.1346	#NUM!	#NUM!	5.3702	9.37514	5.92466	6.86699	5.74313	5.93225	6.63993	6.52912	6.00371	6.68252	6.07513	6.00194
P09960	Leukotriene A-4 hydrolase	LKHA4_HUMAN	8.38686	8.39717	8.38764	8.42577	8.38853	8.37179	8.36557	8.43355	8.40779	8.43899	8.42234	8.41929	8.44802	8.42483	8.44469	8.40812	8.44519	8.41466	8.43077	8.39304	8.35248	8.3793	8.3505	8.36555	8.36218	8.33107	8.34607	8.38605	8.41574	8.3677	8.36666	8.39259	8.41552	8.41741	8.41462	8.39489	8.38884	8.41406	8.39719	8.37148	8.34202	8.32876	8.34558	8.39729	8.41853	8.41712	8.41269	8.3841	8.4593	8.39345	8.26831	8.28795	8.25495	8.28546	8.28463	8.33646	8.30116	8.33629	8.2479	8.3462	8.35307	8.35515	8.34607	8.32121	8.33222	8.38549	8.3135	8.33103	8.35558	8.35147	8.40113	8.44563	8.47293	8.4261	8.53968	8.48463	8.44972	8.50855	8.50266	8.43916	8.33442	8.304	8.34436	8.39521	8.41812	8.42718	8.381	8.39305	8.33636	8.37806	8.54878	8.51317	8.49841	8.43563	8.51295	8.56233	8.50447	8.40954	8.52483	8.55219	8.40252	8.37956	8.39573	8.3616	8.36704	8.38012	8.36849	8.40575	8.39504	8.39455
P09972	Fructose-bisphosphate aldolase C	ALDOC_HUMAN	11.1851	11.2072	11.1577	11.1152	11.0829	11.1078	11.1512	11.1063	11.0803	11.1274	11.2168	11.1479	11.2363	11.2496	11.2524	11.1944	11.2291	11.2426	11.1861	11.2547	11.2042	11.1718	11.1665	11.1458	11.1633	11.1681	11.1402	11.1441	11.1479	11.115	11.0016	10.9712	10.9845	10.9854	11.0258	10.9912	11.0378	11.0089	11.0044	10.9918	11.0849	11.0675	11.161	11.0643	11.1043	11.1654	11.1553	11.1162	11.0682	11.0557	11.2548	11.158	11.1783	11.1726	11.1423	11.1769	11.171	11.1195	11.2285	11.2329	11.1229	11.1516	11.0828	11.1056	11.0882	11.1031	11.0784	11.0806	11.1425	11.1492	11.1007	11.1102	11.0744	11.0966	11.0945	11.0988	11.1223	11.1405	11.089	11.0697	11.1218	11.0897	11.0662	11.0592	11.0824	11.0729	11.1047	11.1225	11.1063	11.117	10.6722	10.6538	10.3769	10.4418	10.4246	10.4237	10.4513	10.4475	10.4586	10.4885	11.1776	11.1917	11.218	11.195	11.1983	11.1817	11.187	11.1992	11.1852	11.2294
P0C0L4	Complement C4-A	CO4A_HUMAN	6.01512	6.30451	6.13225	6.14871	6.14493	6.1717	6.1854	6.16917	6.15792	6.16418	6.08639	6.31405	5.97019	6.16152	6.17155	5.96517	5.9319	6.24523	6.19457	6.25338	6.17309	6.30571	6.36603	6.57653	6.45166	6.57128	6.63044	6.39859	6.58961	6.64723	5.8764	5.93511	6.05598	6.02281	6.00742	5.9818	5.87503	6.07045	5.99538	6.01745	6.14158	6.18566	6.2091	6.1234	6.29094	6.35345	6.11472	6.15131	6.36938	6.32891	6.47578	6.64906	6.76772	6.89808	6.40189	6.50255	6.36401	6.45165	6.41327	6.64603	6.23344	6.07643	6.06321	5.97787	6.14561	6.11925	6.05235	5.91856	6.18919	5.99268	6.12161	5.85983	5.9161	6.07184	5.99474	5.93435	6.17752	5.91518	6.02106	5.8809	6.19753	6.11046	6.07501	6.0041	6.24156	6.01918	6.19416	6.09737	6.06711	6.27291	6.85046	6.88245	6.92341	7.06505	6.81414	6.87974	6.87812	6.93582	6.68644	6.88413	6.30466	6.01123	6.00126	6.27138	6.53136	6.13125	5.97142	5.92708	6.019	5.95245
P0C0S5;Q71UI9	Histone H2A.Z;Histone H2A.V	H2AZ_HUMAN;H2AV_HUMAN	10.2121	10.2184	10.2247	10.1576	10.2783	10.2448	10.4149	10.2729	10.2972	10.2554	10.5469	10.5716	10.4992	10.5202	10.5887	10.5616	10.576	10.3952	10.5968	10.5696	10.4624	10.5621	10.4544	10.446	10.3854	10.3966	10.4233	10.3645	10.323	10.409	10.7438	10.708	10.733	10.7431	10.8123	10.8258	10.8325	10.7184	10.7489	10.6916	10.1087	10.3358	10.3253	10.3613	10.3698	10.1511	10.5125	10.1595	10.274	10.4882	10.7441	10.7477	10.6332	10.5808	10.5265	10.684	10.5962	10.5738	10.5462	10.6744	10.358	10.3563	10.5723	10.6967	10.6421	10.6416	10.6445	10.743	10.5944	10.5892	10.1211	10.2671	10.1235	10.1564	10.1205	9.98361	10.0978	10.2391	10.5372	10.3021	10.3692	10.3129	10.3741	10.3477	10.3067	10.4266	10.389	10.361	10.44	10.3466	10.792	10.8256	10.9645	10.7675	10.7404	10.6109	10.6062	10.681	10.7092	10.7023	10.8153	10.9457	10.902	10.9364	11.0391	10.7917	10.8079	10.8019	10.8057	10.8961
P0C1Z6	TCF3 fusion partner	TFPT_HUMAN	6.13364	5.66616	5.35262	6.01096	6.03083	5.87174	5.7765	5.80286	5.81066	5.87981	4.72411	4.49413	4.73717	4.8871	4.49465	4.69744	4.95728	5.30742	5.15752	5.30116	5.56314	5.50705	5.22151	5.13657	5.48441	5.34937	5.7732	6.20103	5.47205	5.68172	4.90626	5.57481	5.4521	5.43893	5.1101	5.23938	5.18235	5.26581	5.23528	4.9713	5.22249	5.45022	5.28542	5.51055	5.51423	5.60731	5.82901	5.18255	#NUM!	#NUM!	5.45524	5.5879	5.78675	5.66845	5.58031	5.63092	5.635	5.37129	5.56603	5.25883	4.98876	4.94724	4.80285	5.06041	4.89259	4.49756	4.68924	4.82756	5.16973	4.98599	5.4703	5.77129	5.31937	5.59553	5.6295	5.75346	5.39459	5.69897	5.38468	5.51958	5.37761	5.30584	5.45787	5.41534	#NUM!	5.40181	5.07285	5.64798	4.95079	5.07597	4.48907	4.59832	4.56788	4.4909	4.47881	4.67159	4.34699	5.69419	4.87432	4.3286	5.1666	5.18998	5.24968	5.06438	5.26478	5.2799	4.47317	4.93422	4.96029	5.18594
P0C2W1	F-box/SPRY domain-containing protein 1	FBSP1_HUMAN	7.667	7.67363	7.49398	7.41251	7.65408	7.37418	7.43351	7.45818	7.68975	7.69183	7.4818	7.10021	7.45787	7.25346	7.24537	7.38998	7.29301	7.64487	7.75321	7.42933	7.04622	7.36555	7.32618	7.57723	7.23062	7.25157	7.00807	7.15057	7.71425	7.38556	7.3599	7.15062	6.86937	7.53732	7.3275	7.2675	7.52641	7.71737	7.40728	7.4952	7.30437	7.48315	7.70196	7.34535	7.47632	7.51215	7.62614	7.62677	7.74973	7.33427	7.97963	7.7684	7.88521	7.54355	7.65974	7.65489	7.48014	7.63942	7.60841	7.74967	7.57286	7.47603	7.35656	7.62947	7.54368	7.01702	7.31116	7.40193	7.34402	7.89914	7.33942	7.55414	7.67058	7.6562	6.85062	7.40895	7.59949	7.40713	7.75385	7.13322	7.15258	7.32008	7.4976	7.12693	7.3931	7.30499	7.47696	7.39774	7.44758	7.42572	6.9742	7.38723	7.15404	7.09194	7.05565	6.97625	7.13935	7.3125	7.27438	7.07124	7.53305	7.13699	6.89692	6.93003	7.82786	6.95678	6.91473	7.13619	7.05916	7.09263
P0C7P0	CDGSH iron-sulfur domain-containing protein 3, mitochondrial	CISD3_HUMAN	7.34042	7.36928	7.22395	7.37254	7.28373	7.17666	7.32976	7.60373	7.19955	7.26569	6.83263	6.81047	7.23089	6.99044	6.83575	6.7893	7.01695	6.99253	7.08532	7.08828	6.24909	6.71208	6.68585	6.5551	6.10598	7.11304	7.23053	#NUM!	6.99314	#NUM!	7.24659	7.26031	7.21734	7.11285	7.10264	7.28336	7.2271	7.06491	7.08222	7.44591	6.88549	7.33581	6.65873	7.23327	7.27781	6.58701	7.07274	7.40674	#NUM!	7.68641	#NUM!	#NUM!	7.50453	7.38774	7.03984	#NUM!	7.64707	#NUM!	#NUM!	6.74676	7.151	7.07375	7.1997	6.81109	7.13068	6.8551	7.13438	7.13326	6.68187	6.90601	7.35867	7.41516	7.53017	7.58792	7.63057	7.48087	7.12087	7.60896	7.43369	7.67428	7.22398	7.36783	7.27948	7.32456	7.2006	7.16362	7.27054	6.85023	7.49925	7.31739	5.31892	6.51696	5.69294	5.03594	4.98609	6.1171	6.30487	6.03624	#NUM!	6.27114	7.26669	7.22906	7.13345	7.3036	7.35819	7.19827	7.16679	7.26608	7.1324	7.23632
P0C7P3	Protein SLFN14	SLN14_HUMAN	#NUM!	#NUM!	#NUM!	#NUM!	#NUM!	4.60224	#NUM!	#NUM!	4.28219	3.73283	4.45759	#NUM!	#NUM!	#NUM!	4.57396	3.9433	#NUM!	#NUM!	4.08149	#NUM!	#NUM!	7.26291	#NUM!	#NUM!	4.22728	#NUM!	3.39377	#NUM!	#NUM!	7.06939	#NUM!	5.08329	6.16719	6.47024	6.76263	7.30546	#NUM!	6.8244	6.55548	6.88257	#NUM!	#NUM!	#NUM!	#NUM!	#NUM!	#NUM!	#NUM!	#NUM!	#NUM!	#NUM!	2.95574	#NUM!	#NUM!	4.28735	#NUM!	3.96806	4.13019	4.00331	#NUM!	3.72191	3.61502	3.26953	#NUM!	#NUM!	4.40557	#NUM!	#NUM!	3.63077	#NUM!	4.50265	#NUM!	#NUM!	#NUM!	3.57102	#NUM!	#NUM!	#NUM!	#NUM!	#NUM!	#NUM!	#NUM!	#NUM!	#NUM!	3.45849	#NUM!	3.96595	3.6426	#NUM!	#NUM!	4.38507	#NUM!	#NUM!	4.08341	4.80824	#NUM!	#NUM!	4.25839	#NUM!	4.13881	#NUM!	#NUM!	#NUM!	#NUM!	4.12067	#NUM!	#NUM!	#NUM!	1.62044	#NUM!	#NUM!
P0C7T5	Ataxin-1-like	ATX1L_HUMAN	6.22124	5.80992	6.57128	5.89408	6.36919	#NUM!	5.96187	5.90926	#NUM!	#NUM!	5.8726	5.90712	6.21051	6.07949	6.03652	6.09387	5.80004	#NUM!	5.95489	6.01219	5.15937	#NUM!	#NUM!	#NUM!	#NUM!	5.97613	5.90026	#NUM!	#NUM!	5.86742	5.86371	5.53512	#NUM!	6.18178	6.04265	5.63284	6.42659	6.04667	6.01386	#NUM!	#NUM!	#NUM!	#NUM!	5.42841	6.28664	#NUM!	#NUM!	#NUM!	6.2657	#NUM!	6.02673	5.41972	6.44943	#NUM!	6.12804	6.00702	6.01087	#NUM!	5.54101	#NUM!	5.78835	#NUM!	5.60012	5.79181	5.64032	5.70948	5.7772	5.59817	5.55865	5.42324	#NUM!	6.16572	5.94425	5.79268	5.97739	5.92247	5.67708	#NUM!	#NUM!	5.74234	5.81382	#NUM!	5.90337	6.0978	#NUM!	6.19243	6.04714	#NUM!	5.86485	#NUM!	#NUM!	6.10672	#NUM!	#NUM!	#NUM!	5.96763	#NUM!	#NUM!	#NUM!	#NUM!	6.32059	6.15704	#NUM!	#NUM!	#NUM!	#NUM!	#NUM!	#NUM!	6.36129	6.16839
P0C870	Bifunctional peptidase and (3S)-lysyl hydroxylase JMJD7	JMJD7_HUMAN	8.00775	7.47961	7.75048	7.36917	7.36761	#NUM!	7.65966	7.37929	7.68751	7.51459	#NUM!	#NUM!	5.95624	4.92281	5.84024	#NUM!	4.85655	5.88886	#NUM!	5.19709	6.45779	6.93365	6.60733	6.3709	6.51218	6.61346	6.72048	6.59489	6.44518	6.7052	5.5387	6.46153	5.96198	6.40378	#NUM!	#NUM!	#NUM!	5.39758	6.50552	6.35235	7.15606	6.77165	6.6605	6.92299	7.04669	6.83088	6.94602	6.91802	6.98541	6.46361	8.0242	7.9089	#NUM!	#NUM!	7.80279	8.10064	7.90456	#NUM!	#NUM!	7.74829	6.7656	6.7502	6.73644	6.8716	6.29685	6.64619	#NUM!	6.76704	6.5227	6.96711	#NUM!	5.73097	5.8132	5.14269	#NUM!	#NUM!	#NUM!	4.99818	#NUM!	#NUM!	7.41397	#NUM!	7.40423	7.17754	6.53088	#NUM!	#NUM!	#NUM!	7.23434	#NUM!	#NUM!	#NUM!	#NUM!	7.84701	7.75595	#NUM!	#NUM!	#NUM!	8.02061	#NUM!	#NUM!	#NUM!	#NUM!	5.7394	5.6689	6.24373	5.614	5.60001	6.37613	#NUM!
P0CAP2	DNA-directed RNA polymerase II subunit GRINL1A	GRL1A_HUMAN	7.81902	7.74283	7.77251	7.67241	7.67451	7.80136	7.69135	7.57444	7.77316	7.73622	7.76558	7.72389	7.53339	7.74914	7.65635	7.51677	7.70387	7.81671	7.75626	7.73883	7.88102	7.91058	7.62051	7.96062	7.87921	7.92957	7.78026	7.94499	7.80134	7.93483	7.53929	7.39037	7.31334	7.39779	7.46992	7.49795	7.57165	7.73268	7.39448	7.64719	7.80844	7.55267	7.4657	7.55795	7.53739	7.52614	7.56028	7.64356	7.81813	7.56302	7.85816	7.26705	7.78601	7.67487	7.85134	7.54951	8.26419	7.47792	7.4105	7.66922	7.58145	7.56247	7.57651	7.457	7.50141	7.60919	7.50542	7.54222	7.35195	7.40339	7.56913	7.59292	7.66082	7.46359	7.57604	7.47643	7.53168	7.37036	7.59752	7.43847	7.61465	7.56209	7.61585	7.80328	7.62333	7.77752	7.70989	7.71959	7.68972	7.77703	7.40986	7.27652	7.43105	7.34003	7.47509	7.46147	7.34953	7.29899	7.46856	7.40304	7.52312	7.60456	7.51871	7.6934	7.72587	7.63516	7.30813	7.6618	7.54274	7.57367
P0CG12	Decreased expression in renal and prostate cancer protein	DERPC_HUMAN	9.30047	9.34794	9.36303	9.38089	9.43189	9.27384	9.37921	9.33301	9.35529	9.35748	9.20414	9.21312	9.18059	9.17069	9.1894	9.24591	9.11393	9.24796	9.31729	9.17694	9.38021	9.51876	9.33926	9.43125	9.35676	9.52065	9.32333	9.39097	9.30549	9.28336	9.31165	9.31844	9.22367	9.35417	9.35708	9.35364	9.28459	9.40604	9.32269	9.29431	9.43585	9.40919	9.40812	9.43479	9.41586	9.46625	9.38706	9.457	9.41168	9.51048	9.47376	9.39864	9.43349	9.44069	9.43127	9.32634	9.4706	9.36791	9.3814	9.39914	9.32254	9.19252	9.18873	9.28924	9.30896	9.28909	9.13859	9.25738	9.26292	9.17373	9.38194	9.33379	9.25149	9.31363	9.29871	9.33609	9.28602	9.4314	9.25341	9.32543	9.31061	9.31991	9.36678	9.39333	9.34851	9.33515	9.35641	9.34349	9.33861	9.44558	9.01424	8.76612	9.08359	8.98498	8.9496	8.99102	8.97267	9.00433	8.98017	9.11829	9.18354	9.22458	9.27787	9.27445	9.28932	9.22349	9.26649	9.1905	9.20865	9.20311
P0CG13	Chromosome transmission fidelity protein 8 homolog	CTF8_HUMAN	4.1595	3.57013	4.15252	4.20393	3.66675	4.06667	4.25266	4.16963	3.91504	3.99427	4.23198	4.17268	4.56136	4.52643	4.4603	4.50539	4.70455	4.22574	4.56057	4.74342	4.3323	#NUM!	#NUM!	4.74227	4.75161	#NUM!	#NUM!	4.85044	4.86785	4.71226	4.47145	4.19845	4.47512	4.6374	4.4376	4.39335	4.29743	4.53548	4.45764	3.96976	4.12814	4.53429	4.144	4.79784	4.76099	4.26035	3.17679	3.82471	#NUM!	4.75442	#NUM!	5.25252	5.21249	5.14668	5.17688	5.22371	#NUM!	#NUM!	#NUM!	4.82116	4.19161	3.63699	4.45258	3.82496	4.14863	3.97019	4.19407	3.97024	3.90457	3.84934	4.48605	3.79167	3.49667	3.45266	3.47082	#NUM!	3.86446	3.35293	3.79521	4.01682	4.36937	4.31494	4.09254	3.93414	4.14227	4.19513	4.24803	4.3011	4.18458	4.25576	#NUM!	#NUM!	#NUM!	#NUM!	#NUM!	#NUM!	#NUM!	#NUM!	#NUM!	#NUM!	4.78582	3.98912	4.02538	3.87681	4.05735	3.75649	3.5262	4.66315	3.18765	4.32454
P0CG31	Putative zinc finger protein 286B	Z286B_HUMAN	#NUM!	#NUM!	#NUM!	#NUM!	#NUM!	#NUM!	#NUM!	#NUM!	#NUM!	#NUM!	#NUM!	#NUM!	#NUM!	#NUM!	#NUM!	#NUM!	#NUM!	#NUM!	#NUM!	#NUM!	#NUM!	#NUM!	#NUM!	#NUM!	#NUM!	#NUM!	#NUM!	#NUM!	#NUM!	#NUM!	#NUM!	#NUM!	#NUM!	#NUM!	#NUM!	#NUM!	#NUM!	#NUM!	#NUM!	#NUM!	#NUM!	#NUM!	#NUM!	#NUM!	#NUM!	#NUM!	#NUM!	#NUM!	#NUM!	#NUM!	#NUM!	#NUM!	6.93229	7.03964	6.85359	#NUM!	7.0741	7.06272	6.70263	#NUM!	#NUM!	#NUM!	#NUM!	#NUM!	#NUM!	#NUM!	#NUM!	#NUM!	#NUM!	#NUM!	#NUM!	#NUM!	#NUM!	#NUM!	#NUM!	#NUM!	#NUM!	#NUM!	#NUM!	#NUM!	#NUM!	#NUM!	#NUM!	#NUM!	#NUM!	#NUM!	#NUM!	#NUM!	#NUM!	#NUM!	6.25737	#NUM!	#NUM!	#NUM!	#NUM!	#NUM!	#NUM!	#NUM!	#NUM!	#NUM!	#NUM!	6.87074	#NUM!	4.69265	#NUM!	#NUM!	4.32225	#NUM!	#NUM!	6.80501
P0CG38	POTE ankyrin domain family member I	POTEI_HUMAN	#NUM!	8.64734	#NUM!	#NUM!	#NUM!	#NUM!	#NUM!	#NUM!	5.8471	#NUM!	#NUM!	#NUM!	#NUM!	#NUM!	#NUM!	#NUM!	#NUM!	#NUM!	#NUM!	#NUM!	#NUM!	#NUM!	#NUM!	8.03858	#NUM!	#NUM!	7.78065	#NUM!	#NUM!	#NUM!	#NUM!	7.25414	7.28073	#NUM!	7.49334	#NUM!	7.15733	7.46692	5.95474	7.17319	6.97408	7.07653	#NUM!	6.72519	#NUM!	#NUM!	7.05516	#NUM!	#NUM!	6.95587	#NUM!	#NUM!	#NUM!	#NUM!	#NUM!	#NUM!	#NUM!	#NUM!	#NUM!	#NUM!	7.26891	7.49996	8.13706	6.96693	#NUM!	8.56789	7.27603	7.65319	#NUM!	7.5246	7.95326	8.09242	8.27158	7.69269	8.15876	7.78147	7.87761	8.00428	8.14629	7.93883	7.24125	7.18602	#NUM!	7.15884	7.77795	6.87015	#NUM!	7.41852	7.19378	7.4329	#NUM!	6.59337	#NUM!	#NUM!	#NUM!	#NUM!	6.79461	#NUM!	#NUM!	#NUM!	#NUM!	7.26856	7.03691	7.67579	#NUM!	7.02899	7.41667	#NUM!	6.98844	7.09197
P0DI81;P0DI82	Trafficking protein particle complex subunit 2;Trafficking protein particle complex subunit 2B	TPC2A_HUMAN;TPC2B_HUMAN	6.84464	6.68113	6.85221	6.86475	6.97511	6.88069	6.85344	6.91363	6.91522	7.07243	6.73029	6.94119	6.73547	6.82674	6.81345	6.68497	6.89329	6.64958	6.78109	6.56939	6.9036	6.98055	6.93216	6.82317	7.029	6.95825	7.07778	6.84143	7.05498	7.20652	6.46146	6.64678	6.75487	6.5703	6.74915	6.50265	6.6418	6.63628	6.61505	6.46951	6.53819	6.55326	6.82261	6.67041	6.86192	6.7753	6.76156	6.69064	7.02811	6.56096	6.79698	6.67089	6.37922	6.59525	6.74973	6.721	6.90085	6.58522	6.39782	6.48012	6.63913	6.76548	6.7243	6.53923	6.60422	6.94648	6.8486	6.87906	6.72905	6.71667	6.98929	7.1284	7.02319	7.1461	7.10207	7.14871	6.66106	6.94694	6.86376	6.93694	6.49826	6.65842	6.78493	6.79993	6.55092	6.6954	6.43565	6.76581	6.79918	6.59836	7.03623	7.21483	7.00098	6.8059	7.23809	7.13591	6.70978	7.22613	7.06436	7.02089	6.7192	6.51521	6.56785	6.8284	6.73184	6.64326	6.70582	6.43421	6.73417	6.7641
P0DJD1	RANBP2-like and GRIP domain-containing protein 2	RGPD2_HUMAN	6.25903	6.92169	6.21353	6.82056	5.91273	6.31479	6.08288	6.41952	6.19286	6.43283	7.15401	7.54134	7.07208	7.28215	7.19843	7.53214	7.41268	7.0864	7.24163	7.22678	7.4281	7.04388	#NUM!	6.95699	6.78871	6.95817	7.05867	6.99448	7.18539	7.20966	6.15954	6.59773	6.31855	6.84844	6.78986	6.5881	6.43416	6.79766	6.60305	6.81594	6.86202	7.14025	6.81678	7.12298	7.11503	6.59389	6.59656	6.3474	6.98694	7.05639	6.76834	6.19092	6.23534	6.26319	6.03474	#NUM!	6.3346	6.56353	6.31809	6.32493	7.02071	6.66856	7.02848	7.11013	6.94326	6.76858	7.22604	7.21703	6.84929	7.47379	6.53776	6.80124	6.6427	6.92546	6.88462	6.5869	6.55801	7.19636	6.51437	6.43831	6.67131	6.77376	6.43992	6.63663	6.51469	6.10368	6.18706	6.43006	6.72275	6.25442	6.89126	6.81944	7.0975	7.41649	7.14527	7.43505	7.91372	6.96501	7.90713	7.45879	5.11776	5.49913	5.33033	5.71225	5.90213	5.76921	#NUM!	5.60445	5.72409	5.16876
P0DMM9;P0DMN0	Sulfotransferase 1A3;Sulfotransferase 1A4	ST1A3_HUMAN;ST1A4_HUMAN	5.54843	5.49985	5.51595	5.59977	5.50844	5.5306	5.55536	5.16686	5.3808	5.72315	5.32915	5.47104	5.64643	5.52845	5.64248	5.4481	5.38999	5.45325	5.49689	5.58762	5.7447	5.61853	5.68314	5.60058	5.59135	5.70155	5.6125	5.8273	5.59172	5.5962	5.5156	5.45527	5.6007	5.537	5.49191	5.53839	5.54255	5.49641	5.61138	5.54766	5.60756	5.65221	5.66673	5.4246	5.6262	5.48401	5.57956	5.6102	5.64455	5.78799	5.20485	5.51076	5.40302	5.417	5.33217	5.42449	5.83564	5.55311	5.49818	5.46016	5.46549	5.78955	5.58638	5.4107	5.34871	5.66966	5.60189	5.42005	5.55021	5.53575	5.25504	5.021	5.47561	5.15163	5.42235	5.51481	5.60928	5.81612	5.55853	5.48812	5.38557	5.53207	5.45711	5.54981	5.57667	5.49644	5.19098	5.42187	5.52716	5.38996	5.743	5.69035	5.70792	5.80807	5.61026	6.11317	5.83176	5.64899	6.01136	5.66637	5.26784	5.32231	5.26443	5.39591	5.42027	5.46704	5.54868	5.56584	5.36576	5.27088
P0DMU9	Cancer/testis antigen family 45 member A10	CT45A_HUMAN	8.3909	8.51407	8.39906	8.24917	8.34108	8.29738	8.34171	8.3519	8.37725	8.46649	8.38806	8.45974	8.43784	8.47908	8.45198	8.47804	8.35931	8.51015	8.46455	8.54061	8.29527	8.32193	8.27676	8.25552	8.31749	8.34413	8.48322	8.36902	8.36193	8.33939	8.42324	8.32086	8.32764	8.36671	8.37592	8.39138	8.36725	8.41002	8.39259	8.34801	8.37823	8.38443	8.43388	8.30742	8.45727	8.43553	8.54905	8.46155	8.39936	8.41517	8.53048	8.57338	8.47793	8.46953	8.39961	8.44709	8.36283	8.57039	8.66002	8.63721	8.40758	8.41859	8.4322	8.34539	8.41029	8.4384	8.46553	8.33784	8.31935	8.48777	8.41156	8.49028	8.43897	8.45175	8.45714	8.49895	8.45516	8.44538	8.40101	8.44994	8.39968	8.39804	8.41957	8.38834	8.46302	8.5067	8.37274	8.39736	8.35235	8.37736	9.00528	8.9452	8.89697	8.94126	8.91647	8.89226	8.86077	8.82243	8.88859	8.90145	8.45098	8.33251	8.32325	8.41926	8.37557	8.29698	8.29556	8.36563	8.2326	8.2511
P0DMV8;P0DMV9	Heat shock 70 kDa protein 1A;Heat shock 70 kDa protein 1B	HS71A_HUMAN;HS71B_HUMAN	13.8993	13.8908	13.9029	13.9175	13.9071	13.8874	13.9026	13.9145	13.9089	13.8636	13.9651	14.0351	13.9893	13.9768	14.0088	14.0193	14.0276	13.9369	13.9908	13.9869	13.9787	13.9642	13.9295	13.9808	13.9654	13.9727	13.9645	13.9664	13.9588	13.8962	13.9489	13.943	13.9745	13.936	13.9337	13.9465	13.9361	13.9071	13.9405	13.916	13.8817	13.8608	13.8431	13.8424	13.8941	13.8455	13.878	13.8562	13.9002	13.898	13.9393	13.9577	13.9368	13.9227	13.9849	13.9649	13.9642	13.9624	13.974	13.9762	13.9095	13.8911	13.8987	13.8942	13.9121	13.8904	13.9303	13.9066	13.8723	13.8717	13.9629	13.9772	13.9491	13.9333	13.949	13.9768	13.969	13.9355	13.9327	13.9467	13.9006	13.8796	13.8904	13.9296	13.9083	13.8927	13.911	13.9035	13.9023	13.9037	14.23	14.2275	14.2066	14.2145	14.2128	14.1808	14.2015	14.1691	14.1653	14.1753	13.8617	13.9263	13.9032	13.8634	13.8631	13.9193	13.8832	13.8716	13.8708	13.893
P0DP23;P0DP24;P0DP25	Calmodulin-1;Calmodulin-2;Calmodulin-3	CALM1_HUMAN;CALM2_HUMAN;CALM3_HUMAN	12.1538	12.1617	12.1381	12.2269	12.2075	12.2545	12.2151	12.2536	12.2428	12.2262	12.1908	12.1711	12.1822	12.2859	12.2335	12.1971	12.2844	12.2675	12.237	12.3099	12.273	12.3087	12.3273	12.3536	12.334	12.2767	12.3641	12.3094	12.3428	12.3755	12.2808	12.2837	12.3197	12.2799	12.2645	12.3179	12.2367	12.2575	12.2415	12.2813	12.1256	12.1475	12.1663	12.1553	12.2368	12.2904	12.172	12.1818	12.1317	12.2821	12.298	12.3117	12.2744	12.2728	12.3601	12.282	12.3246	12.3252	12.3131	12.3257	12.2198	12.2068	12.1793	12.2094	12.1939	12.2143	12.2279	12.2123	12.1862	12.202	12.2859	12.2616	12.1643	12.2581	12.2197	12.2267	12.1618	12.2351	12.2563	12.3007	12.0698	11.9884	12.0199	12.1176	12.0358	12.0493	12.1037	12.0276	12.0329	12.0193	12.3796	12.3885	12.3166	12.3489	12.3018	12.3779	12.3295	12.3222	12.2411	12.3085	12.2025	12.2393	12.2049	12.2087	12.1951	12.2357	12.2633	12.2341	12.1897	12.2073
P0DPB5	Protein POLR1D, isoform 2	RPC22_HUMAN	5.701	5.66662	5.5382	5.84958	5.69421	5.81719	5.68217	5.93937	5.49784	5.78672	5.83683	5.71017	5.51523	5.96197	5.74695	5.93449	5.77905	5.6958	5.67568	5.5508	5.31831	5.21313	4.98768	5.0984	5.02832	5.05645	5.59712	5.2311	5.10482	5.10522	5.44363	5.39239	5.48085	5.54833	5.15727	5.49254	5.79195	5.57255	5.84196	5.49129	5.73662	5.49041	5.10109	5.50333	5.48	5.36402	5.34089	5.50096	5.45384	5.67371	5.90685	6.48549	6.7293	6.54412	5.984	5.58254	6.07536	6.42082	5.97188	6.49782	5.37892	5.3768	5.37257	5.59287	5.42587	5.37063	5.64188	5.65866	5.38947	5.65723	6.26136	6.06349	6.2999	6.10412	5.82433	6.0413	6.39173	6.08042	6.10294	6.16608	5.65636	5.24152	5.51119	5.04714	5.36931	5.60526	5.66862	5.41178	5.81822	5.56713	5.90991	5.9142	5.60971	5.66024	5.78088	5.8312	5.79225	5.73819	5.36486	5.83256	5.45182	5.60049	5.43894	5.54537	5.41836	5.63629	5.65649	5.30995	5.37943	5.44545
P0DPB6	DNA-directed RNA polymerases I and III subunit RPAC2	RPAC2_HUMAN	8.39443	8.4063	8.34618	8.48965	8.56026	8.4459	8.39516	8.41963	8.46198	8.46979	8.59103	8.56475	8.57125	8.51818	8.49947	8.55622	8.50229	8.5397	8.57577	8.4964	8.49121	8.48425	8.53981	8.47129	8.49148	8.43133	8.40912	8.42987	8.36061	8.44482	8.43011	8.40307	8.40264	8.51416	8.42063	8.54571	8.51079	8.37359	8.36432	8.26283	8.27715	8.46716	8.5148	8.33731	8.31481	8.42058	8.40503	8.36611	8.21799	8.34051	8.39612	8.23935	8.41998	8.45604	8.32815	8.44557	8.4439	8.31746	8.41196	8.43191	8.53375	8.50974	8.54134	8.5205	8.52074	8.50056	8.49616	8.50037	8.52735	8.53566	8.49807	8.50531	8.47551	8.49413	8.551	8.5897	8.44612	8.45612	8.53054	8.5355	8.48904	8.44326	8.44496	8.48705	8.46287	8.40612	8.50247	8.47006	8.45385	8.40657	8.20051	8.2607	8.14179	8.17751	8.24831	8.1288	8.19714	8.10014	8.06133	8.10246	8.35719	8.36704	8.43193	8.3236	8.39592	8.37639	8.37534	8.40801	8.36891	8.38532
P0DPD8	EEF1AKMT4-ECE2 readthrough transcript protein	EFCE2_HUMAN	6.64786	6.62254	6.57672	6.66657	6.71053	6.50766	6.48586	6.64699	6.62659	6.64799	6.63657	6.21758	6.4007	6.44835	6.35928	6.42313	6.4608	6.5382	6.59672	6.59744	6.59144	6.71878	6.50998	6.38186	6.66241	6.64219	6.58507	6.55888	6.46987	6.60111	6.37183	6.03069	6.03927	6.36905	6.16225	5.89509	6.3048	6.28071	6.29086	6.21644	6.20939	6.16193	6.00373	6.16716	6.35907	6.02493	6.30496	6.43088	6.1699	6.12038	7.05238	7.02416	7.00173	7.03517	6.72931	7.01595	6.70231	6.82113	6.81472	6.90541	6.25441	6.27452	6.25727	6.03542	6.20677	6.32204	6.23483	6.26474	6.18666	6.32698	6.54174	6.40471	6.57068	6.74959	6.64575	6.48683	6.74427	6.5779	6.53769	6.4401	6.54902	6.5516	6.40853	6.52564	6.46095	6.29656	6.38225	6.22015	6.51681	6.44521	6.48571	6.43533	6.04595	6.28583	6.34864	6.43632	6.46982	6.52648	6.44438	6.55753	6.65645	6.42228	6.60384	6.51649	6.38678	6.50538	6.57484	6.59332	6.63233	6.47845
P0DTW1	G antigen 1	GAGE1_HUMAN	8.38407	7.89002	8.519	8.12671	8.09169	8.44173	8.01257	8.31135	7.72414	8.35292	10.1056	10.0769	10.0811	10.0259	10.0317	10.1927	10.0394	10.1764	9.98996	9.83983	8.41755	8.44932	8.50852	8.72093	8.3986	8.43109	8.5442	8.58318	8.31395	8.47022	7.89126	7.9853	8.03522	7.7247	8.07091	8.03868	8.07479	7.83209	7.81185	7.3474	7.79767	7.75966	7.95534	7.76815	7.82407	7.99286	7.83925	7.89179	7.80628	7.94712	7.91956	7.99616	7.7201	8.2581	8.10798	8.03013	8.12201	8.01622	8.18798	8.11935	8.19004	8.01095	8.4058	8.26221	8.1284	8.09061	8.34057	8.08192	7.97682	8.26108	9.16009	9.24071	9.13218	9.03174	9.09428	8.99306	8.86056	9.02834	8.88129	9.04942	8.09089	7.54914	8.15088	7.99209	7.87608	7.95893	8.15229	7.8372	7.8456	8.11179	8.13255	7.71336	8.76556	8.24843	8.32328	8.01428	8.56858	8.1538	8.56285	8.10539	9.08307	8.98243	9.07172	8.98446	8.92301	8.99625	8.99836	8.9496	8.91207	8.96531
P10074	Telomere zinc finger-associated protein	TZAP_HUMAN	5.86322	5.84965	5.64456	5.91197	#NUM!	5.70177	5.88062	5.78963	5.71962	#NUM!	5.66325	5.72061	5.7153	5.79844	5.78199	5.48627	5.75842	5.53892	5.74261	6.01194	6.14695	6.18206	6.20968	6.64152	6.21913	6.51317	6.30611	6.39703	6.38141	6.7389	#NUM!	5.48675	5.90431	5.76642	6.03257	6.1935	#NUM!	5.56673	5.6881	5.71554	5.95517	#NUM!	#NUM!	6.01583	5.69035	5.69625	#NUM!	#NUM!	#NUM!	5.58908	#NUM!	4.99821	5.96216	#NUM!	#NUM!	#NUM!	#NUM!	5.03511	#NUM!	6.01001	5.61684	5.51906	5.62145	5.56765	5.57635	5.61561	#NUM!	5.73307	5.45188	5.47772	5.88572	5.482	5.3021	5.38015	5.92305	5.47065	5.67618	5.68217	5.7916	5.77066	5.7084	5.3262	5.54394	5.97461	5.3664	5.31628	5.73967	4.89578	5.28079	#NUM!	7.36982	7.42512	#NUM!	7.36409	8.06292	#NUM!	#NUM!	8.27866	7.54139	6.30223	5.60397	5.35876	5.95547	5.95619	#NUM!	5.66315	6.12869	5.76671	5.30484	6.16974
P10109	Adrenodoxin, mitochondrial	ADX_HUMAN	8.30285	8.41479	8.3128	8.45258	8.38138	8.2598	8.50279	8.46604	8.63938	8.57765	8.23813	8.44016	8.62165	8.31217	8.42281	8.6099	8.59061	8.64351	8.45595	8.44117	8.27324	9.12638	8.5787	9.07098	8.65489	9.00114	8.67507	8.88855	9.91629	8.44033	8.70871	8.7934	8.8955	8.61243	8.17174	8.26229	8.58166	8.38442	8.37717	8.39931	7.99247	8.05476	8.42854	8.68118	8.45708	8.77827	8.74167	8.70113	8.625	8.11049	8.76389	8.32903	8.17796	8.836	8.87478	8.66291	8.65574	8.57705	8.5619	9.10991	8.15602	8.09281	8.10076	8.34206	8.44664	8.27018	8.29775	8.28458	8.06856	8.18683	8.37243	8.67845	8.40712	8.33402	8.15453	8.06283	7.97408	8.15568	8.4458	7.63203	8.36882	8.52816	8.45018	8.4968	8.35634	8.40182	8.48144	8.46612	8.28696	8.44528	9.11419	8.92597	8.92092	8.81636	8.93691	8.84025	8.65987	8.60742	8.70117	8.73323	8.44277	8.20451	8.17385	8.32154	8.1934	8.44116	8.42992	8.30413	8.31415	8.04663
P10114	Ras-related protein Rap-2a	RAP2A_HUMAN	6.93497	7.14691	6.92022	6.98387	6.89554	6.84873	7.0161	6.81038	6.98628	6.84766	6.85464	6.98229	7.06527	7.11694	7.06254	7.07552	6.93056	6.99256	6.92809	7.02667	6.88232	6.92611	6.91153	6.82051	6.96758	6.99411	6.91688	6.87944	7.06711	6.81516	6.7714	6.76359	6.83922	6.7797	6.82439	6.76962	6.81016	6.73009	6.70899	6.73304	7.14369	7.06169	6.91503	6.99665	7.06097	6.94065	6.93434	7.02777	7.00137	6.97437	7.34451	7.18867	7.22699	7.19862	7.22297	7.10257	7.05587	7.34027	7.06993	6.98947	6.82378	6.79646	6.66879	6.65087	6.65119	6.83889	6.54084	6.66592	6.65539	6.55121	7.23567	7.37515	7.14341	7.23555	7.14741	7.17577	7.39705	6.79835	7.11111	7.28587	7.00489	7.12145	7.07531	6.97877	7.13569	7.0668	6.98502	7.07088	6.84971	7.06452	6.8236	6.68802	6.58349	6.41011	6.59559	6.57402	6.6253	6.80908	6.3267	6.26251	7.21031	7.24848	7.17508	7.21408	7.21662	7.17074	7.15441	7.22571	7.10713	7.13221
P10124	Serglycin	SRGN_HUMAN	5.76077	5.92467	5.74535	5.5811	5.49736	6.05386	#NUM!	5.59813	#NUM!	5.34162	6.38678	6.51493	6.4741	#NUM!	6.15041	6.41348	6.29287	6.33906	#NUM!	5.85215	#NUM!	6.5656	#NUM!	#NUM!	6.49415	6.81763	6.78501	#NUM!	6.65158	6.73725	5.62884	#NUM!	#NUM!	5.84651	#NUM!	5.17707	5.55544	5.4781	5.57782	#NUM!	5.19916	#NUM!	5.71931	5.84384	#NUM!	5.47789	5.23328	5.80746	#NUM!	#NUM!	#NUM!	#NUM!	#NUM!	#NUM!	#NUM!	#NUM!	#NUM!	#NUM!	#NUM!	#NUM!	5.88356	5.99037	5.82439	6.12216	6.06815	6.11778	6.18661	6.26345	6.13003	6.16357	6.09392	6.10704	6.24318	5.57966	6.31151	5.91492	5.93323	5.90003	5.89773	#NUM!	6.08625	5.92869	#NUM!	5.72987	5.74266	#NUM!	5.9442	5.96185	#NUM!	5.52464	5.87552	5.61535	5.49606	#NUM!	5.72166	5.82589	5.7796	5.78005	5.57209	5.9148	#NUM!	5.27962	5.70645	#NUM!	5.68182	5.91907	5.85559	5.71037	5.98477	5.77921
P10155	RNA-binding protein RO60	RO60_HUMAN	9.16774	9.15234	9.17908	9.11245	9.14146	9.09853	9.17251	9.14876	9.20634	9.17083	9.20304	9.19395	9.24381	9.22064	9.2262	9.20263	9.26065	9.21645	9.24787	9.20113	9.12006	9.14034	9.12665	9.20773	9.145	9.15759	9.16945	9.09718	9.11713	9.12126	9.18562	9.20996	9.18162	9.18882	9.17877	9.19177	9.16361	9.15797	9.20298	9.19835	9.08046	9.04291	9.07262	9.09609	9.13211	9.10742	9.0797	9.08867	9.14677	9.03111	9.11278	9.1396	9.14793	9.11149	9.07332	9.06679	9.10505	9.12277	9.14422	9.08345	9.18181	9.08126	9.12396	9.18133	9.153	9.14435	9.13954	9.15561	9.22638	9.16057	9.02642	9.07494	9.07659	9.021	8.99726	9.01519	9.0764	9.01924	9.03203	9.08856	9.21097	9.20912	9.17202	9.21044	9.1742	9.24372	9.18459	9.21389	9.24021	9.19613	8.9879	9.11359	8.90051	9.03207	9.10354	9.0255	9.06559	9.00853	8.9296	8.97836	9.17372	9.15715	9.2079	9.13751	9.17049	9.19077	9.18139	9.15643	9.17277	9.21168
P10176	Cytochrome c oxidase subunit 8A, mitochondrial	COX8A_HUMAN	#NUM!	#NUM!	7.62485	7.56165	7.8078	7.54548	7.45546	7.91613	7.34758	7.93838	7.12483	7.2312	7.35835	8.41322	7.03782	8.12022	6.71636	7.55766	8.61378	7.54075	7.27496	7.84527	7.56587	7.75539	7.85613	8.56185	7.85868	7.74741	7.80591	7.92883	7.42672	7.68148	7.72744	7.59288	7.7221	8.14829	7.88007	7.84871	7.6883	7.82639	8.59238	8.23777	8.51266	8.37209	8.2409	8.50039	8.6187	8.41022	8.54402	8.43546	7.84187	7.98703	8.22163	8.2901	7.73591	7.85076	8.11241	8.12809	8.09282	7.89875	7.63802	7.56876	7.63708	8.83171	7.64702	7.59026	7.67759	7.44173	7.55041	8.99253	6.92143	6.99854	7.01591	7.18106	6.56946	7.0203	6.88313	7.36338	7.29935	7.13392	8.07808	8.13399	7.83466	#NUM!	7.97459	8.05817	8.52139	8.13871	8.02697	7.92563	6.90726	8.70955	8.68266	8.78423	6.94688	8.67971	6.85647	8.84639	8.53419	8.96718	7.82041	7.36882	7.79621	7.66914	7.60569	7.78226	7.83517	7.68306	7.66496	7.81365
P10242	Transcriptional activator Myb	MYB_HUMAN	#NUM!	#NUM!	#NUM!	7.17447	7.41116	#NUM!	#NUM!	#NUM!	#NUM!	7.17197	8.22741	#NUM!	8.4336	8.14296	8.01871	#NUM!	8.08585	#NUM!	#NUM!	#NUM!	8.51515	9.01714	#NUM!	#NUM!	#NUM!	#NUM!	#NUM!	9.09429	#NUM!	9.0668	8.14332	7.73388	7.64109	7.81375	8.03234	8.36856	#NUM!	7.63111	#NUM!	#NUM!	#NUM!	#NUM!	#NUM!	9.21546	#NUM!	#NUM!	#NUM!	#NUM!	#NUM!	#NUM!	#NUM!	#NUM!	#NUM!	#NUM!	#NUM!	#NUM!	#NUM!	#NUM!	#NUM!	#NUM!	7.76521	7.82377	7.32452	7.85372	7.71787	#NUM!	7.27527	7.71473	8.48784	#NUM!	#NUM!	#NUM!	7.98331	#NUM!	7.29119	#NUM!	6.90519	#NUM!	#NUM!	#NUM!	7.74053	#NUM!	#NUM!	7.57523	#NUM!	#NUM!	7.91043	7.93648	8.18951	9.31288	#NUM!	#NUM!	#NUM!	#NUM!	#NUM!	#NUM!	#NUM!	2.49972	2.35205	#NUM!	#NUM!	#NUM!	#NUM!	#NUM!	#NUM!	#NUM!	#NUM!	#NUM!	8.91153	#NUM!
P10244	Myb-related protein B	MYBB_HUMAN	7.03613	6.6766	6.63581	6.41179	6.93977	6.22747	7.16112	7.08942	7.03752	6.70385	6.56566	6.85445	6.30222	6.56587	6.56391	6.56199	6.57652	6.69032	7.03499	6.64748	6.41563	6.97924	6.80372	#NUM!	#NUM!	5.99233	8.01763	6.36415	6.65266	#NUM!	6.43566	6.58752	6.73644	6.60116	6.21772	6.28901	6.94063	6.80176	6.63492	6.49344	6.63444	6.29101	6.28781	6.5017	6.2975	6.2064	6.94041	7.17823	6.21335	#NUM!	7.15923	6.72609	6.89601	7.01541	6.69179	7.03674	6.98018	6.86201	7.26571	6.89365	6.51287	6.52274	6.58863	6.56909	6.52889	6.65801	6.56592	6.85054	6.6027	6.5372	6.73894	6.60658	6.40672	6.59929	6.68338	6.70818	6.539	6.83405	6.66482	6.58239	6.84446	7.02376	#NUM!	6.82359	6.50913	6.90669	6.34753	6.97462	6.94703	6.86726	6.66524	6.21288	#NUM!	#NUM!	#NUM!	9.90193	#NUM!	#NUM!	#NUM!	#NUM!	#NUM!	6.42196	6.27599	6.2713	6.69641	6.45437	6.54684	6.69861	6.63346	6.60028
P10398	Serine/threonine-protein kinase A-Raf	ARAF_HUMAN	7.41718	7.1999	7.23744	7.34305	7.34724	7.35088	7.2645	7.28714	7.30722	7.18159	7.33022	7.21366	7.21908	7.23162	7.1842	7.30986	7.26303	7.24268	7.38302	7.37387	7.27627	7.4452	7.40015	7.26739	7.06293	7.09815	7.54428	7.45641	7.55104	7.69307	7.06192	7.14685	7.10055	7.09317	7.18299	7.19477	7.07917	7.21663	7.11996	7.16355	7.28378	7.16189	7.27377	7.37816	7.19624	7.33063	7.15792	7.14116	7.31664	7.33044	6.82628	6.94548	6.99657	7.00941	6.84834	6.68133	6.91592	6.75544	7.00209	7.04241	7.15056	7.07916	7.05581	7.13185	7.09039	7.02444	6.98502	7.0953	7.13805	7.03404	7.2954	7.50234	7.42927	7.42678	7.35416	7.41124	7.39878	7.35829	7.38044	7.41709	7.35841	7.29982	7.39495	7.26224	7.41407	7.21998	7.30355	7.27564	7.30585	7.29186	7.39945	7.33626	7.24065	7.26942	7.17395	7.2237	7.31251	7.20021	7.19481	7.25871	7.1258	6.93214	7.2319	7.03249	7.3416	7.09162	6.96473	7.13353	7.10209	6.9756
P10412	Histone H1.4	H14_HUMAN	9.69201	9.74871	9.64661	9.67821	9.73342	9.6979	9.78367	9.7131	9.83266	9.79618	10.102	10.0452	10.1006	10.1017	9.99943	10.0208	10.1411	10.056	9.9218	10.1691	10.1386	10.2107	10.0448	10.2706	10.1701	10.158	10.0247	10.1006	10.052	10.235	10.0073	9.93188	10.0556	9.98768	9.94697	10.0224	9.95843	9.91376	10.0198	10.0223	10.032	9.86364	10.0151	10.0063	10.0142	10.0255	9.99651	9.78571	10.1474	9.79999	10.1171	10.1713	10.1852	10.0218	10.1434	10.2098	10.086	10.1377	10.2817	10.1778	10.0315	9.96882	10.0343	10.0193	9.98016	9.95539	10.009	9.97122	9.89469	9.94818	9.7882	9.83366	9.81253	9.86499	9.89598	9.87368	9.74903	9.85833	9.81184	9.86529	9.82471	9.83083	9.83067	9.86216	9.69894	9.85652	9.92849	9.7866	9.58619	9.7509	9.70215	9.67697	9.66306	9.66328	9.56854	9.57886	9.60972	9.6783	9.61051	9.67453	9.72372	9.7019	9.90001	9.96826	9.89956	9.53566	9.87977	9.88952	9.96105	9.99116
P10515	Dihydrolipoyllysine-residue acetyltransferase component of pyruvate dehydrogenase complex, mitochondrial	ODP2_HUMAN	9.94795	9.96473	9.98251	9.98425	9.95673	9.94033	9.95249	9.91628	9.95884	9.99308	9.94972	9.91673	10.0158	9.906	9.94247	9.97017	9.99223	9.98758	9.94835	9.97112	9.89172	9.88644	9.90753	9.89171	9.88395	9.88552	9.88129	9.94038	9.91577	9.93563	10.0262	10.0076	10.0089	9.97821	9.98319	9.97699	10.0038	10.0322	10.021	9.98451	9.96827	9.97807	9.95751	9.94362	9.93249	10.0187	9.95019	10.0131	9.99053	9.94106	10.0834	10.0465	10.0817	10.0324	10.1131	10.0613	10.0813	10.096	10.0499	10.0559	9.89814	9.8577	9.92847	9.88612	9.91781	9.90427	9.91151	9.85368	9.84297	9.8639	9.9412	9.94697	9.92657	9.88381	9.91312	9.87853	9.90301	9.90094	9.92435	9.91787	10.0344	9.96134	9.98451	10.0142	9.9959	9.9938	10.0125	10.0139	10.0153	9.98721	9.96235	9.82595	9.93731	9.94773	9.83313	9.91956	9.94092	9.94087	9.92595	9.91355	10.0113	9.96171	10.026	10.0354	9.98109	10.0399	9.95754	10.0044	9.99246	10.0114
P10586	Receptor-type tyrosine-protein phosphatase F	PTPRF_HUMAN	8.33845	8.22057	8.49365	8.18388	8.17319	8.26388	8.09429	8.10092	8.09559	8.13889	#NUM!	8.21898	8.33629	8.10625	#NUM!	8.00016	8.13429	8.15209	7.98658	7.96463	#NUM!	7.90532	7.94809	7.88143	#NUM!	7.94929	8.00655	7.83505	7.98479	8.25149	8.06905	8.22224	8.01919	7.7903	8.05562	8.05183	#NUM!	7.91994	7.96265	#NUM!	8.09541	#NUM!	8.11297	#NUM!	#NUM!	7.95123	8.03	7.92513	8.0083	8.00709	9.38052	#NUM!	#NUM!	#NUM!	#NUM!	#NUM!	8.72573	#NUM!	8.9444	#NUM!	8.28564	8.21975	8.40799	8.25361	8.02663	8.45112	8.30465	8.41179	#NUM!	8.21377	7.90094	8.04792	4.28192	7.90495	8.25025	8.04454	7.91349	7.93445	7.82942	8.02101	8.2206	8.30283	8.21724	8.10517	8.37234	8.25711	8.24678	8.47721	8.24723	8.14145	#NUM!	9.36338	#NUM!	#NUM!	#NUM!	#NUM!	#NUM!	#NUM!	#NUM!	9.26699	7.92626	8.15933	#NUM!	7.98251	7.99176	8.18895	7.90748	8.01115	7.75309	8.25478
P10588	Nuclear receptor subfamily 2 group F member 6	NR2F6_HUMAN	6.86281	6.22352	5.86268	6.55563	6.27561	5.92921	6.40108	6.74664	#NUM!	6.66607	6.83415	6.49529	6.44494	6.75592	6.58328	6.81266	6.37175	6.63003	6.54009	6.68601	#NUM!	6.60489	#NUM!	6.66266	6.29705	#NUM!	6.35389	6.81628	#NUM!	5.90162	5.41604	5.51533	5.45294	6.07797	5.98697	5.70199	5.48636	6.01557	5.87258	6.00058	6.34627	6.23272	#NUM!	6.8523	#NUM!	7.2727	6.27832	7.65606	6.59456	6.06031	6.68286	6.71009	6.80657	6.68675	6.57515	6.38161	6.61483	6.73697	6.38933	6.33606	5.40208	6.02806	5.94565	6.55164	5.59472	5.78716	6.1695	6.24911	6.03428	5.73724	6.8839	6.6397	6.9528	6.86899	6.97849	6.84392	7.03976	6.75355	6.9629	6.80568	6.44174	6.34539	6.66967	6.10833	6.30081	6.39962	6.5339	6.60114	6.56264	6.55711	6.17956	5.96058	5.65683	5.55602	5.60499	6.03962	5.86683	6.15002	5.85297	6.1405	6.61718	6.6701	6.6392	6.54487	6.78904	6.62968	6.46159	6.74542	6.74058	6.9103
P10599	Thioredoxin	THIO_HUMAN	12.0536	12.1246	12.1249	12.1127	12.2381	12.1199	12.1618	12.1057	12.0952	12.091	12.2016	12.2799	12.1401	12.2197	12.1119	12.3405	12.1572	12.1976	12.2434	12.2013	12.1847	12.3999	12.3508	12.3757	12.3659	12.3201	12.3395	12.3305	12.3303	12.3277	12.1731	12.2367	12.1414	12.2565	12.2406	12.219	12.3027	12.265	12.2803	12.2709	12.1122	12.2108	12.3135	12.226	12.214	12.2915	12.3455	12.3138	12.2551	12.2771	12.4247	12.4033	12.3619	12.3303	12.4032	12.3232	12.3553	12.3752	12.3845	12.446	12.1786	12.1874	12.1853	12.1831	12.0753	12.0543	12.0629	12.0928	12.0851	12.0471	12.2964	12.2256	12.0866	12.2081	12.1601	12.1865	12.1575	12.2384	12.1825	12.1992	12.3117	12.2074	12.2355	12.2353	12.2516	12.2268	12.1928	12.2846	12.2049	12.2653	12.357	12.1867	12.418	12.3221	12.2839	12.1782	12.3662	12.3989	11.9512	12.2499	12.2732	12.3321	12.2936	12.3126	12.2946	12.2801	12.2928	12.3081	12.2834	12.2701
P10606	Cytochrome c oxidase subunit 5B, mitochondrial	COX5B_HUMAN	9.6501	9.7498	9.70151	9.74727	9.68581	9.72702	9.75232	9.70219	9.76462	9.75431	9.59358	9.50946	9.71014	9.58982	9.59811	9.70621	9.64198	9.59536	9.76957	9.68065	9.69919	9.46788	9.65631	9.5295	9.57279	9.655	9.52901	9.55856	9.58762	9.56449	9.7103	9.67136	9.70464	9.63433	9.70745	9.66487	9.77953	9.66927	9.66413	9.55053	9.63499	9.70612	9.64497	9.58209	9.90566	9.63374	9.62197	9.75753	9.79512	9.66725	10.1554	10.1487	10.1632	10.2062	10.112	10.1686	10.1751	10.1854	10.1507	10.1158	9.61432	9.59608	9.62325	9.70186	9.61691	9.55315	9.65486	9.64467	9.63388	9.64377	9.39384	9.45094	9.49102	9.52122	9.45863	9.659	9.47612	9.45166	9.43551	9.60532	9.84157	9.76156	9.83787	9.81573	9.76687	9.93139	9.81288	9.90316	9.81939	9.84759	9.33878	9.27143	9.1924	9.05498	8.88541	8.98556	9.03493	9.13559	9.37668	9.0466	9.74956	9.75996	9.77008	9.65816	9.75085	9.72235	9.83634	9.73683	9.7416	9.66346
P10619	Lysosomal protective protein	PPGB_HUMAN	7.5157	7.5213	7.5525	7.45504	7.61548	7.59638	7.49494	7.56039	7.67176	7.54886	7.62108	7.51116	7.4096	7.37818	7.3757	7.45601	7.38263	7.30451	7.40278	7.36084	7.37785	7.48517	7.41362	7.39051	7.45602	7.3915	7.41598	7.40812	7.39426	7.47641	7.18873	7.15738	6.97324	7.22184	7.2426	7.15113	7.00421	7.23872	7.22166	7.13437	7.00963	7.27019	7.19416	7.14059	7.16597	7.19997	6.96193	7.21849	7.1902	7.20366	7.25611	6.87461	7.27703	7.2929	7.10409	7.20635	7.14873	6.96095	7.22099	7.24166	7.28106	7.28556	7.35496	7.34125	7.3638	7.44675	7.29654	7.42121	7.29383	7.28648	7.26237	7.44325	7.08024	7.29483	7.39893	7.15376	7.30287	7.07637	7.07343	7.19479	7.36525	7.54194	7.54136	7.57694	7.42096	7.28965	7.4558	7.49721	7.61652	7.60358	7.27048	7.0236	6.93458	7.31054	7.07937	7.36169	7.12801	7.04517	6.9816	7.08241	7.44784	7.40009	7.39326	7.52062	7.36858	7.28291	7.43777	7.45613	7.43081	7.38386
P10620	Microsomal glutathione S-transferase 1	MGST1_HUMAN	6.88754	6.96908	7.09483	7.02297	6.80214	6.98149	7.0059	6.63911	6.48122	6.80258	7.19574	6.65128	6.89455	6.74517	7.12295	6.97697	6.8997	6.76022	7.0954	6.25407	6.77344	7.02699	6.79974	7.04087	7.19853	6.68973	6.87321	6.33542	6.91161	6.723	6.65531	6.68989	6.5301	6.57964	6.97703	6.79663	6.55325	6.89866	6.63708	6.70148	7.13329	6.80773	6.70258	7.15903	6.78456	6.80915	6.49091	6.81156	6.15594	6.79671	7.2373	7.36827	7.25393	7.24796	7.15736	7.43542	6.94222	7.42018	7.27706	7.46933	6.47237	6.33128	6.55103	6.72931	6.43345	6.86382	6.39066	6.48199	6.40291	6.49589	7.18477	7.20294	7.13806	6.93924	7.22179	7.03174	7.18858	7.11699	7.05561	6.8902	6.85083	7.14078	7.07709	6.52348	6.58104	5.93647	6.93823	6.49916	7.23885	6.77409	6.93008	6.90087	6.87536	6.96572	7.25652	6.84317	7.0877	6.7739	7.12728	6.72438	6.43147	6.72738	7.0182	6.42212	7.02076	6.912	6.5792	6.31358	6.71576	6.9978
P10644	cAMP-dependent protein kinase type I-alpha regulatory subunit	KAP0_HUMAN	7.8497	7.99186	7.9807	7.94153	7.83744	7.95368	7.89146	7.90511	7.88787	7.78797	7.99821	7.87281	7.99456	7.95802	8.00875	7.81632	8.03272	7.98212	7.93932	8.01004	8.01124	8.17334	8.17914	8.12212	8.04134	7.89074	7.92674	8.11174	8.05358	8.05854	7.89489	7.87168	7.89185	7.86837	7.89739	7.90885	7.99038	8.03319	7.84413	7.78154	8.02918	7.99599	7.97298	8.14966	7.92986	8.1035	8.00842	8.05447	7.92824	7.98426	7.86741	7.94862	7.85963	7.78456	7.69608	7.82359	7.85449	7.72669	7.732	7.8265	7.75999	7.65497	7.67811	7.71399	7.7797	7.64366	7.6764	7.69874	7.72968	7.73816	8.06239	7.97556	8.04804	7.98656	7.95882	7.99392	7.9267	8.01467	8.05655	8.03304	7.81527	8.02912	7.93727	7.92726	7.81118	7.94282	7.79831	7.92253	7.80626	7.93009	8.36026	8.27025	8.2459	8.24711	8.05018	8.33763	8.23929	8.36848	8.31995	8.239	7.83273	7.82928	7.78966	7.77131	7.88406	7.84226	7.8866	7.95609	7.78631	7.78943
P10646	Tissue factor pathway inhibitor	TFPI1_HUMAN	5.62856	5.83446	5.75107	5.35819	5.61602	5.4789	5.40348	5.31008	5.48468	5.5918	6.01706	5.89688	5.75579	5.71408	5.7053	6.00003	5.92924	5.81506	6.03488	6.03201	6.09583	6.07903	5.9603	5.79121	6.29919	6.32945	6.04888	6.10048	5.93479	5.91013	5.51357	5.44428	5.22026	5.74434	5.57987	5.45258	5.54914	5.17614	5.35705	5.64728	#NUM!	5.56876	5.56108	5.32533	5.41912	5.35724	5.28579	#NUM!	5.64226	5.36463	6.07231	#NUM!	5.59038	#NUM!	6.02539	#NUM!	5.60529	5.25775	5.77501	5.24727	5.83485	5.8953	5.60454	5.66079	5.7448	5.64047	5.61103	5.61005	5.61247	5.76895	5.54433	5.43502	5.76892	5.59859	5.49362	4.87872	5.37567	5.13879	#NUM!	5.34031	5.46493	#NUM!	5.65939	5.27704	5.56707	5.38342	5.29189	5.3042	5.3901	5.5683	5.42708	6.05753	6.06889	5.31093	5.80766	5.18589	5.55837	5.40489	5.49147	5.31766	5.61459	5.19677	5.03099	5.58674	5.58289	5.10713	5.46374	5.44219	5.36826	5.42047
P10746	Uroporphyrinogen-III synthase	HEM4_HUMAN	6.86329	6.84019	6.87448	6.77807	6.89651	6.9851	6.93698	6.82402	6.78717	6.89299	6.8779	6.92446	6.95048	6.91461	6.91978	6.80317	7.08175	7.04246	6.89573	6.97902	6.93718	6.98547	6.97331	7.06835	6.85053	6.89345	7.08127	7.0517	7.06491	6.96394	6.83211	6.76704	6.65285	6.7488	6.7826	6.82585	6.75171	6.74823	6.78698	6.77589	6.7768	6.8857	6.79948	6.94578	6.93947	6.97966	6.81305	6.77977	6.86764	6.83674	6.5886	6.59327	6.76047	6.61365	6.57126	6.68533	6.60096	6.73627	6.68094	6.6409	6.72412	6.78221	6.81504	6.75911	6.78022	6.72751	6.77143	6.68841	6.71733	6.74628	6.94866	6.89017	6.91721	6.74682	6.90237	6.82127	6.76568	6.88174	6.88397	6.92306	6.74964	6.93845	6.96975	6.94932	6.79572	6.92819	6.77523	6.84074	6.86196	6.77027	6.16413	6.05563	6.12971	6.14773	6.00381	6.42457	6.02465	6.27969	6.10325	6.07116	6.70737	6.67597	6.77294	6.78458	6.73562	6.75748	6.70602	6.7918	6.83877	6.8482
P10768	S-formylglutathione hydrolase	ESTD_HUMAN	10.6049	10.6553	10.7203	10.6526	10.6272	10.6514	10.6221	10.7094	10.669	10.6373	10.7702	10.7611	10.7379	10.8495	10.8015	10.8104	10.8347	10.7418	10.829	10.7905	10.5906	10.599	10.5927	10.5231	10.5681	10.45	10.5532	10.5139	10.3881	10.4729	10.6364	10.6231	10.6817	10.6487	10.5628	10.6385	10.5877	10.6243	10.5941	10.58	10.6779	10.6061	10.6255	10.6841	10.6371	10.5893	10.5643	10.6012	10.6628	10.6248	10.6097	10.664	10.61	10.6026	10.6885	10.679	10.7017	10.6775	10.7315	10.6904	10.6606	10.718	10.6644	10.6928	10.6348	10.7276	10.6979	10.6592	10.6758	10.6877	10.8019	10.7652	10.7665	10.8024	10.7721	10.7861	10.8088	10.7453	10.8315	10.7653	10.7012	10.6964	10.7121	10.7341	10.6411	10.6992	10.6468	10.6367	10.6497	10.6475	10.5637	10.4972	10.5564	10.5235	10.4702	10.4681	10.4815	10.4434	10.3876	10.5317	10.727	10.7489	10.7737	10.781	10.7431	10.7573	10.8125	10.7394	10.7662	10.7788
P10809	60 kDa heat shock protein, mitochondrial	CH60_HUMAN	11.9736	11.9799	11.9983	11.9908	11.9814	11.9685	11.9692	11.9839	11.9841	11.9755	12.1033	12.114	12.1332	12.1301	12.1314	12.1572	12.1574	12.1125	12.1479	12.1767	12.1272	12.104	12.0911	12.0888	12.0877	12.0732	12.0488	12.0612	11.9972	12.0269	12.0928	12.1186	12.0991	12.1128	12.0882	12.0603	12.0811	12.0337	12.0575	12.1089	11.9694	11.9356	11.924	11.9529	11.955	11.9456	11.922	11.9504	11.954	11.8829	12.0416	12.1261	12.1124	12.1063	12.1085	12.0816	12.1013	12.1208	12.0977	12.1213	12.0435	12.0196	12.0273	12.0581	12.0319	12.0347	12.0348	12.0486	12.0036	12.0026	11.9386	11.9044	11.9179	11.9157	11.9015	11.9072	11.9093	11.8895	11.9603	11.8985	11.9652	11.9091	11.9366	11.9618	11.9868	11.9424	11.9677	11.9252	11.986	11.9788	12.2649	12.2194	12.191	12.2094	12.231	12.2228	12.2486	12.1988	12.2449	12.2351	12.0716	12.0979	12.0552	12.0587	12.0802	12.0475	12.0533	12.062	12.0376	12.0945
P10916	Myosin regulatory light chain 2, ventricular/cardiac muscle isoform	MLRV_HUMAN	#NUM!	#NUM!	#NUM!	#NUM!	#NUM!	#NUM!	#NUM!	#NUM!	#NUM!	#NUM!	7.43048	7.16059	7.37038	7.18289	7.50072	7.18079	7.35626	7.24539	7.30348	7.44202	#NUM!	#NUM!	#NUM!	#NUM!	#NUM!	#NUM!	#NUM!	#NUM!	#NUM!	#NUM!	#NUM!	#NUM!	#NUM!	#NUM!	#NUM!	#NUM!	#NUM!	#NUM!	#NUM!	#NUM!	#NUM!	#NUM!	#NUM!	#NUM!	#NUM!	#NUM!	#NUM!	#NUM!	#NUM!	#NUM!	#NUM!	#NUM!	#NUM!	#NUM!	#NUM!	#NUM!	#NUM!	#NUM!	#NUM!	#NUM!	#NUM!	#NUM!	#NUM!	#NUM!	#NUM!	#NUM!	#NUM!	#NUM!	#NUM!	#NUM!	#NUM!	#NUM!	#NUM!	#NUM!	#NUM!	#NUM!	#NUM!	#NUM!	#NUM!	#NUM!	#NUM!	#NUM!	#NUM!	#NUM!	#NUM!	#NUM!	#NUM!	#NUM!	#NUM!	#NUM!	#NUM!	#NUM!	#NUM!	#NUM!	#NUM!	#NUM!	#NUM!	#NUM!	#NUM!	#NUM!	#NUM!	#NUM!	#NUM!	#NUM!	#NUM!	#NUM!	#NUM!	#NUM!	#NUM!	#NUM!
P11021	Endoplasmic reticulum chaperone BiP	BIP_HUMAN	10.6342	10.6336	10.5999	10.6362	10.6119	10.6395	10.5926	10.6747	10.6348	10.6325	10.7303	10.7091	10.7275	10.7309	10.7236	10.7247	10.743	10.7061	10.7421	10.7195	10.6009	10.5733	10.5641	10.567	10.5958	10.57	10.5596	10.5699	10.5068	10.5634	10.7218	10.7653	10.8119	10.7736	10.7708	10.774	10.7629	10.7538	10.7551	10.7544	10.6695	10.6519	10.6269	10.623	10.704	10.6486	10.6846	10.6786	10.6502	10.6412	10.6616	10.657	10.5944	10.6492	10.6421	10.6265	10.6597	10.6373	10.6241	10.5934	10.7106	10.7132	10.699	10.7166	10.7218	10.7226	10.7307	10.7179	10.6945	10.7067	10.6507	10.665	10.6729	10.684	10.6668	10.6782	10.6551	10.667	10.6512	10.6825	10.6795	10.65	10.6572	10.6863	10.6733	10.7045	10.7016	10.677	10.7015	10.6784	10.6573	10.7045	10.7084	10.6997	10.6837	10.6958	10.7135	10.6844	10.6991	10.7203	10.702	10.6742	10.6825	10.7026	10.6484	10.6965	10.6596	10.6365	10.6804	10.6685
P11117	Lysosomal acid phosphatase	PPAL_HUMAN	6.52672	6.36039	6.38862	6.60163	6.09771	6.33862	6.46013	6.48274	6.40201	6.52948	6.26741	6.14173	6.1731	6.05423	6.19257	6.3371	6.54043	6.39983	6.69867	6.33861	6.27367	6.27524	6.42311	6.41762	6.63567	6.38255	6.47395	6.32827	6.33362	6.41433	6.4265	6.5151	6.40561	6.14104	6.37468	6.19842	6.37562	6.33983	6.22857	6.28247	5.85612	6.13111	6.26256	5.8432	6.04289	5.99689	6.23336	5.9327	5.78071	5.97982	6.02627	5.96383	5.96227	5.61761	5.67848	5.96084	5.5534	5.746	5.63515	5.71696	6.0829	6.0048	6.12074	6.03679	6.16667	5.94086	6.0276	5.93644	5.92265	6.18201	6.51912	6.46571	6.37986	6.23924	6.05707	6.48747	6.55595	6.45579	6.59598	6.26242	6.28706	6.58226	6.60275	5.93148	6.26936	6.16943	5.9216	6.22674	6.23518	6.33617	5.47349	5.66002	6.11831	5.74129	5.67715	5.59687	5.29506	5.69413	5.94544	5.79773	6.58517	6.2444	6.44256	6.16704	6.2847	6.05105	6.4909	6.22344	6.33824	6.14546
P11142	Heat shock cognate 71 kDa protein	HSP7C_HUMAN	13.7572	13.7248	13.7504	13.7853	13.7564	13.7842	13.7963	13.7791	13.7496	13.7663	13.7691	13.8339	13.749	13.8165	13.8156	13.7786	13.7937	13.778	13.793	13.8164	13.8371	13.7463	13.7173	13.787	13.7727	13.7666	13.7197	13.6872	13.744	13.7758	13.8226	13.874	13.834	13.846	13.8619	13.8382	13.8177	13.8166	13.8386	13.8669	13.6747	13.7085	13.6992	13.7101	13.6933	13.6855	13.6954	13.6585	13.7078	13.6898	13.72	13.7217	13.7282	13.7293	13.7402	13.7473	13.738	13.7285	13.733	13.716	13.7835	13.7767	13.759	13.8203	13.7778	13.7886	13.7964	13.7447	13.7864	13.744	13.7933	13.8183	13.7806	13.8313	13.8419	13.7839	13.7694	13.7679	13.8243	13.8354	13.7817	13.7647	13.7726	13.7843	13.7606	13.775	13.7642	13.7913	13.7783	13.7548	13.9919	14.0231	14.0133	13.9888	14.0218	13.9931	14.0331	14.0036	14.0099	14.0059	13.7507	13.7405	13.7464	13.7024	13.7294	13.7362	13.7518	13.7116	13.7298	13.7024
P11166	Solute carrier family 2, facilitated glucose transporter member 1	GTR1_HUMAN	8.14529	8.18318	8.33942	8.27193	8.22062	8.1401	8.15814	8.24942	8.27981	8.19517	8.39879	8.47074	8.41365	8.41628	8.43143	8.38742	8.46901	8.31754	8.43933	8.4347	8.4632	8.39124	8.39334	8.33747	8.36712	8.32823	8.39206	8.36709	8.37478	8.37409	8.25442	8.31535	8.23255	8.32035	8.30262	8.34935	8.28808	8.26411	8.31164	8.26533	8.31734	8.33593	8.14734	8.25682	8.20447	8.33566	8.20936	8.19025	8.28516	8.1364	8.33291	8.21219	8.31943	8.35727	8.32588	8.15835	8.37234	8.26906	8.36523	8.32021	8.29791	8.28588	8.28155	8.37971	8.32435	8.41206	8.31071	8.40537	8.27425	8.27335	7.97754	8.26432	8.04149	8.131	8.1131	8.08182	8.11833	8.1795	8.00461	8.10151	8.15863	8.17144	8.21211	8.192	8.21211	8.05401	8.28479	8.15533	8.26965	8.17984	8.73881	8.68793	8.67276	8.67407	8.71869	8.72374	8.70393	8.69631	8.66046	8.74992	8.28125	8.29113	8.34076	8.29242	8.31868	8.34021	8.40148	8.29502	8.36634	8.30723
P11169	Solute carrier family 2, facilitated glucose transporter member 3	GTR3_HUMAN	7.91525	8.11211	8.1659	7.92753	8.0228	7.95363	8.09197	8.07911	8.066	7.85137	8.09552	8.33733	8.15696	8.26098	8.22062	8.25499	8.22168	8.09735	8.14498	8.26997	8.13619	8.0577	8.08467	8.20458	8.25209	7.8405	8.09812	8.09911	8.11353	8.12403	8.15413	8.16259	8.21389	8.04648	8.03716	8.17179	8.12621	8.19047	8.02876	8.16851	7.92121	7.982	8.07563	8.09353	8.08776	7.88289	8.11622	8.16394	8.04421	7.88862	7.32663	7.11678	7.13237	7.37252	7.3727	7.27557	7.14382	7.17137	6.96195	7.55895	8.13123	8.09089	8.1301	8.17123	8.12678	8.00042	7.95425	8.18958	8.04241	8.06599	8.20149	8.0813	8.17787	7.83026	7.92397	7.9733	8.02965	8.05948	8.08785	8.29076	8.08884	8.10928	8.04126	8.03991	8.15793	8.03357	7.99503	7.95912	8.04426	7.99241	8.03783	7.86235	7.85002	8.07534	7.69744	7.8112	8.15161	7.64343	7.72684	7.80178	8.0195	7.89492	7.74156	7.80426	7.96849	7.94261	7.98387	7.814	7.89329	7.96904
P11171	Protein 4.1	EPB41_HUMAN	10.4949	10.4914	10.4606	10.5067	10.4654	10.4996	10.5093	10.4907	10.4808	10.4895	10.5549	10.5803	10.5616	10.5374	10.5611	10.6056	10.5881	10.5733	10.5808	10.5483	10.5765	10.5361	10.5996	10.5764	10.5747	10.5496	10.5712	10.5705	10.5061	10.5339	10.4329	10.4571	10.4743	10.458	10.4722	10.4607	10.4592	10.4926	10.497	10.4747	10.4661	10.5325	10.482	10.4893	10.4881	10.5076	10.5231	10.4652	10.4825	10.4565	10.6367	10.6267	10.6185	10.6022	10.6421	10.6009	10.6132	10.5917	10.6362	10.5571	10.4958	10.5357	10.5194	10.5146	10.5132	10.514	10.5112	10.4776	10.4869	10.5515	10.4781	10.4628	10.4682	10.4191	10.5074	10.4931	10.4832	10.4504	10.4448	10.4993	10.5299	10.5551	10.5526	10.5475	10.504	10.5584	10.5441	10.51	10.5056	10.5589	10.3577	10.3515	10.3137	10.4377	10.3838	10.3971	10.3898	10.3796	10.3879	10.4148	10.5657	10.5279	10.5435	10.5286	10.5212	10.5225	10.5146	10.5306	10.5051	10.5223
P11172	Uridine 5'-monophosphate synthase	UMPS_HUMAN	7.59579	7.59794	7.53077	7.54364	7.50298	7.52789	7.4753	7.54321	7.51379	7.50678	7.43641	7.4458	7.45031	7.40541	7.44934	7.42254	7.42296	7.41829	7.36737	7.44336	7.53672	7.5986	7.46501	7.52379	7.58744	7.55788	7.55073	7.51785	7.56933	7.6141	7.44159	7.50214	7.43639	7.44432	7.47413	7.40263	7.49918	7.42609	7.38031	7.4111	7.52186	7.56013	7.6432	7.58847	7.5259	7.51882	7.61444	7.57496	7.55277	7.58206	7.72651	7.73273	7.74503	7.69969	7.68794	7.72854	7.65497	7.66591	7.70862	7.57517	7.36288	7.38143	7.42658	7.41385	7.44553	7.35125	7.33824	7.42	7.42774	7.38895	7.42662	7.4197	7.36294	7.35142	7.33666	7.35399	7.39684	7.367	7.39915	7.34208	7.56538	7.53204	7.60185	7.56294	7.62131	7.50549	7.57935	7.45282	7.54965	7.51824	7.50997	7.50454	7.58747	7.61537	7.48206	7.55618	7.59681	7.59326	7.61563	7.5415	7.46063	7.48028	7.42906	7.51419	7.50658	7.49106	7.48652	7.46862	7.44916	7.44415
P11177	Pyruvate dehydrogenase E1 component subunit beta, mitochondrial	ODPB_HUMAN	8.84072	8.88846	8.87075	8.79196	8.91084	8.88634	8.8877	8.87141	8.81202	8.7492	9.03528	8.91367	8.95855	8.89277	8.90146	8.98448	9.0571	8.97222	9.02096	9.0262	9.00951	9.1005	9.19198	9.0781	9.14085	8.98127	9.04249	9.10533	9.15719	9.05341	8.87874	8.81698	8.77123	8.84109	8.91354	8.75865	8.88919	8.79816	8.87177	8.86272	8.9308	8.92783	8.85384	8.87486	8.90845	8.89467	8.88159	8.90779	8.88507	8.83429	8.82174	8.82982	8.85805	8.79671	8.75375	8.74152	8.78316	8.80824	8.83717	8.75663	8.86426	8.87838	8.89054	8.95593	8.88302	8.88266	8.82206	8.90356	8.85374	8.88947	8.80277	8.73175	8.88392	8.64771	8.72279	8.77879	8.85419	8.87052	8.91645	8.79049	8.73142	8.83655	8.79829	8.78807	8.76965	8.84326	8.87658	8.79007	8.76913	8.71675	8.88757	8.93681	8.87203	8.94957	8.95409	8.89673	8.92093	8.89983	8.85053	8.89527	8.79171	8.80323	8.75866	8.78998	8.80138	8.78101	8.82955	8.74811	8.74046	8.7979
P11182	Lipoamide acyltransferase component of branched-chain alpha-keto acid dehydrogenase complex, mitochondrial	ODB2_HUMAN	6.03297	5.80261	5.74269	5.83578	5.84583	5.72749	5.91552	5.74398	5.78142	5.83443	5.95639	5.89183	5.90138	5.80167	5.95755	5.959	5.91354	5.96902	5.8883	5.87358	5.87988	5.92738	6.07794	6.04875	6.14699	6.05406	5.99736	6.08819	6.145	6.03773	5.81824	5.91127	5.78228	5.72648	5.85468	5.89255	5.92535	5.90584	5.97149	5.99615	6.07384	6.06867	6.13289	6.06198	6.04965	6.07722	6.10587	6.01292	5.96667	6.06455	6.05093	5.94336	6.25902	6.0194	6.08882	5.93301	6.09733	6.00225	5.8032	6.15553	5.79672	5.65194	5.69748	5.65645	5.70113	5.54333	5.66498	5.67355	5.60321	5.72058	5.84041	5.78855	5.92172	5.82384	5.8034	5.9329	5.88369	5.92905	6.02757	5.88153	5.95307	5.91234	5.86578	5.79475	5.88616	5.89252	5.69728	5.82978	5.83493	6.00782	6.01204	5.91482	5.86701	5.87589	5.84599	6.01153	5.7759	5.95553	5.92147	5.69259	5.77002	5.76163	5.66932	5.72036	5.76406	5.62056	5.68833	5.54645	5.7888	5.80908
P11216	Glycogen phosphorylase, brain form	PYGB_HUMAN	6.82063	6.85568	6.8329	6.85144	6.84556	6.84238	6.85261	6.78838	6.74752	6.8705	6.96195	6.90713	6.92791	6.93994	7.01293	7.00534	7.03372	6.93172	6.96432	6.94796	7.07812	7.04411	7.00456	7.06272	6.88943	6.94125	7.07315	7.02529	7.12278	7.04609	6.85273	6.81136	6.71778	6.7895	6.87105	6.86511	6.81693	6.79575	6.85167	6.83512	6.80533	6.86944	6.77393	6.80592	6.72504	6.84907	6.81827	6.82991	6.78014	6.8193	6.76758	6.87449	6.82507	6.77831	6.66453	6.78252	6.74968	6.82599	6.63518	6.73126	6.80037	6.72923	6.85562	6.91373	6.90286	6.84273	6.80244	6.85348	6.81973	6.87439	7.06043	6.982	7.01657	6.98989	7.09842	7.09015	7.04083	6.95139	7.10031	6.92959	6.83589	6.76424	6.76598	6.88415	6.83789	6.78808	6.79857	6.83074	6.89607	6.83142	7.27981	7.40149	7.45378	7.35312	7.41659	7.40548	7.21938	7.32588	7.24919	7.19656	6.88849	6.86189	6.73362	6.84238	6.75744	6.8077	6.89236	6.82598	6.82389	6.70216
P11217	Glycogen phosphorylase, muscle form	PYGM_HUMAN	7.15931	7.18681	7.17901	7.12169	7.01287	6.98288	6.97096	7.07168	7.08357	7.06614	7.06192	7.01317	6.94979	7.08002	7.04692	7.09018	6.98047	7.07237	7.06604	6.99671	7.24564	7.33752	7.33369	7.28708	7.3922	7.12664	7.21879	7.22098	7.44326	7.23296	7.29399	7.19399	7.24817	7.17966	7.09481	7.14186	7.30589	7.31527	7.24475	7.12802	7.0549	7.22589	7.16414	7.30224	7.28332	7.30114	7.23911	7.36671	7.42266	7.29361	7.51115	7.48224	7.59239	7.49008	7.61389	7.48273	7.55619	7.55947	7.56662	7.48598	7.03277	7.13475	7.14148	7.06278	7.152	7.03927	7.16945	7.24282	7.33398	7.23617	7.3736	7.33923	7.18447	7.1652	7.30114	7.18418	7.29441	7.26706	7.29688	7.16335	7.20099	7.23062	7.13365	7.11818	7.04306	7.17145	7.14077	7.23066	7.23428	7.079	7.53797	7.44319	7.32934	7.46717	7.3833	7.35213	7.3724	7.25727	7.35711	7.58392	7.14404	7.12349	7.06235	7.15622	7.23458	7.08427	7.23147	7.11681	7.18636	7.1615
P11233	Ras-related protein Ral-A	RALA_HUMAN	8.08267	8.07151	8.15216	8.10568	8.23529	8.06594	8.10138	8.09523	8.02005	8.25602	8.21848	8.12904	8.16489	8.36439	8.18469	8.17697	8.50348	8.33046	8.12786	8.25654	8.36809	8.51305	8.40291	8.48871	8.49184	8.4791	8.44678	8.32739	8.40557	8.4892	8.11058	8.14124	8.0417	8.06163	8.19678	8.15718	8.1337	8.21788	8.28982	8.17381	8.35112	8.53284	8.41897	8.3157	8.34074	8.47899	8.54315	8.43703	8.3771	8.42047	7.85957	7.60308	7.98662	8.06899	7.81867	8.11267	7.7832	8.02378	8.28062	7.96518	8.22424	8.4112	8.37569	8.27725	8.29954	8.34502	8.2921	8.25622	8.34901	8.25763	8.28038	8.18184	8.0272	8.10814	8.26327	8.20655	8.30133	8.10161	8.1455	8.17101	8.22325	8.22481	8.25369	8.26042	8.24724	8.10251	8.13031	8.13702	8.15373	8.09144	8.26158	8.24474	8.49197	8.58407	8.55344	8.55007	8.60285	8.67287	8.67853	8.6906	8.25674	8.38667	8.31732	8.31251	8.32495	8.24092	8.16808	8.37485	8.13706	8.09884
P11234	Ras-related protein Ral-B	RALB_HUMAN	7.59388	7.63388	7.71906	7.71442	7.52779	7.63503	7.62605	7.71502	7.474	7.5589	7.55805	7.62131	7.71977	7.65164	7.49127	7.49409	7.54509	7.65455	7.7507	7.51973	7.632	7.58698	7.6347	7.60026	7.71467	7.69071	7.59138	7.73665	7.6987	7.7104	7.64043	7.66925	7.68793	7.63425	7.67658	7.64487	7.67429	7.69445	7.73919	7.67024	7.80256	7.73517	7.6188	7.8525	7.88392	7.75297	7.67601	7.75807	7.71836	7.7534	7.70704	7.76417	7.8091	7.72103	7.65435	7.74534	7.72175	7.67489	7.6624	7.76479	7.5534	7.63852	7.60197	7.70929	7.60894	7.66964	7.59869	7.63437	7.66818	7.71453	7.13987	7.37803	7.24956	7.32523	7.3799	7.39282	7.45444	7.0527	7.23269	7.34236	7.69475	7.73682	7.70069	7.79311	7.69879	7.72115	7.81425	7.73078	7.72486	7.68489	8.01847	7.74491	7.76978	8.07739	7.89378	7.9668	7.90283	7.82788	7.79755	7.60292	7.55142	7.63702	7.58283	7.60335	7.59734	7.67271	7.70367	7.54111	7.66549	7.55694
P11274	Breakpoint cluster region protein	BCR_HUMAN	8.76961	8.76993	8.7225	8.65562	8.67714	8.70844	8.67481	8.57057	8.62097	8.63972	8.80014	8.80254	8.74498	8.77592	8.70041	8.79386	8.71057	8.70668	8.72993	8.79496	8.81831	8.70901	8.67559	8.76373	8.63179	8.71428	8.67667	8.67476	8.74102	8.71778	8.62726	8.64806	8.55078	8.67521	8.64609	8.67135	8.62184	8.62191	8.65795	8.68478	8.59319	8.51983	8.59674	8.57467	8.6615	8.58322	8.6798	8.6026	8.61719	8.53443	8.61785	8.81257	8.81423	8.72799	8.78382	8.71772	8.79488	8.79854	8.72924	8.68595	8.53105	8.68844	8.65521	8.60691	8.6259	8.66345	8.60525	8.62086	8.65349	8.66138	8.89942	8.74072	8.90556	8.73061	8.66698	8.76913	8.83461	8.71623	8.77547	8.77996	8.67426	8.76682	8.68566	8.7273	8.60229	8.70232	8.67284	8.70378	8.70108	8.74136	8.88964	8.9293	8.9588	8.9733	8.79101	9.01577	8.69509	8.99107	8.85899	8.9109	8.70376	8.63841	8.66208	8.6939	8.74109	8.67951	8.63712	8.692	8.69084	8.64427
P11277	Spectrin beta chain, erythrocytic	SPTB1_HUMAN	7.80521	7.80732	7.76918	7.76358	7.79729	7.75676	7.75013	7.76997	7.73752	7.75616	7.7845	7.77876	7.76311	7.80729	7.80479	7.82276	7.83378	7.81822	7.81157	7.77698	7.81837	7.81723	7.78737	7.83726	7.86226	7.82393	7.83995	7.76339	7.79072	7.80558	7.6971	7.70753	7.71958	7.72469	7.68944	7.71931	7.71932	7.69719	7.7146	7.72347	7.75484	7.74939	7.78997	7.78219	7.80505	7.74925	7.81439	7.7919	7.74838	7.80332	7.68647	7.61839	7.64191	7.65146	7.69072	7.66762	7.65697	7.62414	7.64167	7.67594	7.7033	7.75377	7.70424	7.71022	7.73438	7.70094	7.70173	7.73193	7.72784	7.68463	7.7029	7.76056	7.75827	7.75599	7.7855	7.74059	7.80396	7.75285	7.74445	7.8124	7.81547	7.8452	7.831	7.81704	7.82821	7.80616	7.7968	7.80657	7.80988	7.76506	7.66794	7.58072	7.56925	7.59666	7.56695	7.55257	7.62241	7.56682	7.56791	7.58246	7.67423	7.74475	7.73792	7.71224	7.7116	7.66646	7.71273	7.69958	7.72097	7.71076
P11279	Lysosome-associated membrane glycoprotein 1	LAMP1_HUMAN	9.51228	9.42705	9.516	9.53784	9.56267	9.65173	9.61403	9.46129	9.52872	9.57081	9.67673	9.82254	9.69217	9.70877	9.76722	9.70877	9.66023	9.64382	9.76475	9.51145	9.6697	9.58246	9.65827	9.71133	9.6576	9.66318	9.44671	9.63695	9.68147	9.57021	9.69994	9.69512	9.65936	9.62773	9.56578	9.62084	9.67184	9.60584	9.54669	9.53567	9.43579	9.4828	9.53264	9.6588	9.73994	9.57445	9.78312	9.59181	9.43734	9.599	9.7013	9.79253	9.73207	9.71974	9.61314	9.65272	9.60955	9.56911	9.62208	9.60243	9.45457	9.45811	9.34941	9.33379	9.41169	9.44078	9.35496	9.34829	9.31847	9.46518	9.52614	9.28107	9.24285	9.25519	9.28052	9.39458	9.29126	9.21416	9.24835	9.3828	9.56197	9.7073	9.52936	9.47116	9.53588	9.54405	9.50393	9.70332	9.47014	9.50959	9.73341	9.66306	9.64218	9.57482	9.80657	9.8909	9.64256	9.53108	9.71863	9.58139	9.78786	9.77054	9.68264	9.74441	9.81505	9.7087	9.74198	9.75741	9.673	9.74474
P11309	Serine/threonine-protein kinase pim-1	PIM1_HUMAN	6.30012	6.19355	6.04139	6.35918	5.93274	6.12852	6.39515	6.25874	6.5422	6.25685	6.17064	5.91602	6.13706	5.9978	6.06614	6.18067	5.89659	6.02001	6.18595	5.94623	6.93861	7.78805	7.05886	#NUM!	7.97404	7.41224	7.39928	7.4607	7.51608	7.36681	6.21564	5.40758	5.77718	5.94858	6.13958	5.96446	5.82388	6.18527	5.84094	6.1133	6.03842	6.22037	6.3423	6.19995	6.42825	6.26973	6.30272	6.63797	6.15086	6.6118	6.62544	5.09628	6.4698	5.92745	5.89424	5.62135	5.71624	5.89269	5.66784	6.1645	6.085	6.04618	5.966	6.0301	6.1401	6.03444	6.14611	6.16922	5.79123	6.14595	6.39062	6.13847	5.9071	6.07338	#NUM!	6.3023	#NUM!	6.28295	6.26817	6.12361	6.49333	6.29486	6.11135	6.05754	6.19024	5.98262	6.20705	6.01595	6.05276	6.3615	8.98939	8.92568	7.7712	8.87331	9.12674	7.34144	8.20921	#NUM!	#NUM!	6.65576	5.81884	6.01203	5.75653	6.15696	5.99191	5.85848	6.16238	6.26233	5.94586	5.81799
P11310	Medium-chain specific acyl-CoA dehydrogenase, mitochondrial	ACADM_HUMAN	9.69769	9.6769	9.62762	9.58969	9.60328	9.64085	9.62656	9.63072	9.6676	9.65163	9.69189	9.6195	9.61586	9.65096	9.63795	9.65261	9.72486	9.65053	9.67599	9.67018	9.58442	9.65214	9.66823	9.73666	9.68015	9.6214	9.67322	9.68246	9.65445	9.6569	9.62603	9.662	9.64783	9.62488	9.54316	9.60383	9.71703	9.65826	9.64551	9.71004	9.61166	9.53068	9.46824	9.64515	9.50754	9.44706	9.48209	9.55829	9.5276	9.5289	9.84762	9.83295	9.79092	9.79313	9.72097	9.78346	9.76827	9.78379	9.76871	9.7325	9.63061	9.61618	9.60144	9.64335	9.61396	9.59688	9.57328	9.57963	9.58674	9.54314	9.75928	9.81643	9.68052	9.71012	9.74394	9.76985	9.82148	9.80088	9.6798	9.70797	9.61491	9.62613	9.61874	9.60629	9.59707	9.64425	9.59783	9.63278	9.64568	9.55371	9.90727	9.89531	9.82002	9.80625	9.79127	9.8397	9.81423	9.82618	9.83132	9.93209	9.68788	9.64301	9.70745	9.63381	9.6663	9.60242	9.70341	9.65902	9.66212	9.71106
P11387	DNA topoisomerase 1	TOP1_HUMAN	8.38304	8.36997	8.44116	8.4098	8.34892	8.28887	8.358	8.37388	8.3491	8.40459	8.21297	8.23736	8.20262	8.2709	8.213	8.29446	8.23583	8.23954	8.27327	8.29926	8.41861	8.40618	8.36745	8.39895	8.43701	8.44207	8.40818	8.38628	8.45569	8.4553	8.35238	8.32383	8.23927	8.3243	8.33186	8.33608	8.33185	8.30526	8.26479	8.26952	8.45982	8.42271	8.42038	8.42578	8.46646	8.44113	8.42347	8.47865	8.33844	8.41932	8.48078	8.45292	8.51901	8.49478	8.48918	8.49619	8.48665	8.41483	8.4971	8.43871	8.29203	8.28834	8.3411	8.28228	8.28511	8.3228	8.2598	8.34278	8.30542	8.2962	8.31015	8.30544	8.3723	8.29237	8.2498	8.29797	8.25083	8.2813	8.31416	8.26187	8.34279	8.35295	8.39387	8.36154	8.37228	8.35821	8.36014	8.41552	8.40264	8.31543	8.75859	8.72221	8.70842	8.72997	8.69222	8.73126	8.77028	8.75058	8.75637	8.72165	8.28251	8.28231	8.24458	8.29476	8.28851	8.26704	8.24188	8.30811	8.27346	8.24119
P11388	DNA topoisomerase 2-alpha	TOP2A_HUMAN	7.03397	6.94003	6.90127	6.87668	6.90368	6.86305	6.90998	6.93078	6.91665	6.99626	6.88331	6.8553	6.90165	6.89185	6.93268	6.8598	6.88933	6.96567	6.87897	6.94845	7.11522	7.04738	7.08579	7.10601	7.06632	7.10389	7.08442	7.21692	7.14124	7.1411	6.901	6.88203	6.85513	6.8174	6.92763	6.88441	6.92142	6.93247	6.81516	6.86786	7.09147	7.12363	7.14125	7.05237	7.06325	7.10324	7.04922	7.02433	7.0928	7.11117	6.80262	6.82322	6.94727	6.9521	6.92236	6.90291	6.92021	6.85354	6.80049	6.95544	6.89992	6.90384	6.81109	6.91829	6.8732	6.89638	6.86629	6.86316	6.8816	6.89524	6.95999	6.98252	6.95598	6.94355	6.94333	6.99169	6.92871	6.9556	6.95701	6.874	6.99171	6.96992	6.92036	7.00331	7.00772	6.91518	6.91951	6.98529	6.96732	6.97293	7.43407	7.35852	7.43975	7.42086	7.44048	7.36912	7.43338	7.39011	7.45445	7.47244	6.82624	6.82837	6.7865	6.8465	6.84007	6.83684	6.85824	6.85522	6.85648	6.89355
P11413	Glucose-6-phosphate 1-dehydrogenase	G6PD_HUMAN	9.30756	9.30906	9.3247	9.32155	9.33268	9.31434	9.34739	9.35757	9.32355	9.33483	9.42469	9.35156	9.38649	9.40256	9.40774	9.36165	9.45155	9.35174	9.39714	9.42684	9.44104	9.42161	9.44977	9.42401	9.43568	9.38784	9.40654	9.3908	9.41068	9.3937	9.39441	9.39281	9.4257	9.40303	9.35588	9.41137	9.39259	9.40711	9.38647	9.37325	9.31242	9.31124	9.32061	9.33546	9.34773	9.25343	9.25635	9.32903	9.36035	9.36105	9.269	9.2689	9.31111	9.281	9.28151	9.29926	9.31356	9.28488	9.30471	9.31583	9.39219	9.35755	9.31984	9.3751	9.32089	9.34136	9.33693	9.34585	9.35275	9.28622	9.20867	9.21575	9.18653	9.23917	9.29263	9.28869	9.27502	9.19284	9.3249	9.24772	9.2695	9.30277	9.33105	9.34947	9.33331	9.2939	9.34499	9.3497	9.34853	9.34099	9.19168	9.17823	9.1968	9.17201	9.23857	9.15646	9.18106	9.19449	9.19359	9.2644	9.36256	9.36517	9.32926	9.33397	9.32133	9.35978	9.36153	9.33926	9.3498	9.32763
P11441	Ubiquitin-like protein 4A	UBL4A_HUMAN	9.12429	9.15944	9.08274	8.87989	9.03141	9.08117	9.06414	9.04439	9.0197	9.06806	9.06542	9.04869	9.05855	9.08819	9.12646	9.08853	9.15279	9.18622	9.13338	9.11556	9.06411	9.09199	9.07917	9.00663	9.08988	9.06387	9.05806	9.01135	9.08941	9.02633	8.97471	9.03634	8.96877	9.01449	8.97838	8.96268	8.98387	9.00855	9.05357	8.97516	9.0167	8.97805	9.12381	8.9984	9.18556	9.09173	9.18703	9.02511	9.11344	8.99922	8.99249	8.99163	8.98557	8.91686	8.95025	8.93649	8.89584	8.91125	8.84002	8.80668	9.13086	9.03299	9.10915	9.08362	9.14392	8.95623	9.18469	9.0564	9.07309	9.13087	9.05888	8.87441	8.84779	8.99829	8.89868	8.94681	9.0317	9.06858	9.03273	9.04561	8.99772	9.15511	9.06403	9.04097	9.08608	9.05862	9.06548	9.09108	9.02503	9.0903	8.89984	8.98178	9.10957	9.23085	8.97001	9.05759	8.97864	8.91982	9.18975	8.99099	9.04403	9.09665	9.06599	9.07255	9.19765	9.11968	9.08389	9.10965	9.09921	9.05801
P11474	Steroid hormone receptor ERR1	ERR1_HUMAN	5.40614	5.35887	5.43427	5.44678	5.4217	5.36113	5.32929	5.52637	5.44328	5.4001	5.53049	5.51299	5.58242	5.48582	5.51571	5.44401	5.62858	5.49642	5.56705	5.53526	5.71113	5.74136	5.69827	5.62375	5.76651	5.75568	5.75384	5.61279	5.80171	5.77493	5.39904	5.28512	5.26174	5.30702	5.38253	5.48515	5.41878	5.46187	5.4282	5.32442	5.42901	5.3073	5.15444	5.24246	5.12689	5.32765	5.39816	5.26716	5.12498	5.29102	5.34167	5.3031	5.47058	5.35583	5.43141	5.45434	5.30737	5.41483	5.33265	5.44406	5.51232	5.48143	5.4438	5.33809	5.52899	5.42918	5.46211	5.36646	5.49665	5.53172	5.16364	5.34099	5.22355	5.09662	5.15342	5.56803	5.26594	5.38197	5.27569	5.39135	5.27264	5.22011	5.33467	5.25444	5.25822	5.39848	5.31593	5.16807	5.27726	5.37806	5.53224	5.58823	5.55811	5.71066	5.44997	5.87831	5.53404	5.6587	6.00843	5.71832	5.21121	5.28149	5.2841	5.25441	5.18758	5.34902	5.39126	5.2747	5.25571	5.29218
P11498	Pyruvate carboxylase, mitochondrial	PYC_HUMAN	10.1954	10.1694	10.1578	10.148	10.1289	10.0916	10.0897	10.1397	10.1818	10.1566	10.0209	10.0647	10.0695	10.0449	10.1054	10.0515	10.1236	10.1462	10.0984	10.0479	10.3187	10.1848	10.2696	10.2632	10.2571	10.2128	10.2924	10.3069	10.3113	10.2489	10.072	10.0977	10.0795	10.1067	10.1871	10.1291	10.1801	10.1587	10.0737	10.151	10.1616	10.2296	10.1857	10.1022	10.1579	10.1482	10.2313	10.1036	10.1468	10.1099	10.0397	10.0738	10.1323	10.0981	10.0287	10.0882	10.0712	10.1091	10.0649	10.0588	10.1186	10.15	10.1532	10.0889	10.1134	10.1373	10.0842	10.1317	10.0836	10.0893	10.096	10.1209	10.125	10.0407	10.1102	10.1271	10.1104	10.1458	10.2048	10.1105	10.2552	10.3485	10.2963	10.1785	10.2417	10.263	10.1643	10.1983	10.1956	10.2146	10.0431	10.0762	10.0643	10.0693	10.1394	10.0905	10.1304	10.0943	10.1812	10.1794	9.99571	10.0256	10.0479	10.0147	10.0455	10.0711	10.0013	10.1124	10.0423	9.9893
P11532	Dystrophin	DMD_HUMAN	8.10234	8.13887	8.00938	8.21308	8.18116	8.11833	8.11701	8.12462	8.05805	8.20536	8.20385	8.29961	8.26995	8.25673	8.22699	8.19668	8.30619	8.20617	8.33908	8.17507	8.13174	8.13584	8.439	8.3002	8.17666	8.33555	8.32467	8.22833	8.3712	8.24511	8.13866	8.23644	8.23596	8.1738	8.05456	8.13519	8.16467	8.31224	8.18341	8.13896	8.29519	8.28165	8.24539	8.2175	8.06347	8.19761	8.33118	8.23008	8.17099	8.19696	8.16119	7.85857	8.12909	7.96473	7.89894	7.90851	7.79383	7.75501	7.87094	7.72961	7.96495	7.9952	7.96132	8.05105	7.94335	7.93371	7.98082	7.88929	7.93848	8.08472	8.06161	7.89333	7.89144	7.95872	7.97289	7.95289	8.05499	8.01398	7.94772	7.94838	8.19054	8.20544	8.10228	8.11553	8.03924	8.2149	8.20943	8.13596	8.19828	8.14471	7.66441	7.83575	7.946	7.88611	7.80127	7.65401	7.87543	7.91483	7.83712	7.70721	8.15307	8.21127	8.14342	8.19375	8.20612	8.1709	8.19623	8.17734	8.20636	8.19524
P11586	C-1-tetrahydrofolate synthase, cytoplasmic	C1TC_HUMAN	9.17926	9.14607	9.18354	9.14657	9.16202	9.15603	9.14893	9.16979	9.15634	9.15365	9.19454	9.17788	9.19315	9.18042	9.17819	9.19505	9.20395	9.16618	9.17682	9.19868	9.18432	9.13287	9.13519	9.17658	9.15346	9.14085	9.15793	9.17098	9.13607	9.15286	9.1711	9.21096	9.2244	9.18203	9.18938	9.17438	9.16178	9.16971	9.2012	9.15672	9.23219	9.23577	9.26878	9.27522	9.16882	9.24757	9.20081	9.23602	9.23517	9.27048	9.27258	9.27763	9.26631	9.25496	9.28211	9.27426	9.23158	9.26113	9.25799	9.23817	9.15954	9.13266	9.1596	9.1636	9.14049	9.12181	9.14506	9.12631	9.15203	9.14377	9.17516	9.10744	9.15116	9.13886	9.12139	9.20943	9.18961	9.14528	9.12187	9.16413	9.19104	9.21001	9.17309	9.20047	9.18317	9.20386	9.18933	9.20537	9.20828	9.18564	9.41433	9.34751	9.42506	9.40638	9.42012	9.42948	9.41902	9.36296	9.36744	9.40659	9.1789	9.201	9.20125	9.20396	9.16582	9.1652	9.18945	9.18619	9.17191	9.20146
P11717	Cation-independent mannose-6-phosphate receptor	MPRI_HUMAN	8.68281	8.68995	8.67802	8.62041	8.69185	8.64958	8.65532	8.68102	8.65223	8.68415	8.65923	8.69918	8.6433	8.67211	8.70041	8.68275	8.65648	8.67787	8.73728	8.63075	8.65448	8.64104	8.61947	8.60988	8.58741	8.62505	8.61939	8.58873	8.63735	8.5538	8.57731	8.5895	8.563	8.5646	8.54336	8.60677	8.58878	8.57781	8.60381	8.59792	8.73109	8.60499	8.64255	8.64756	8.63467	8.63612	8.58383	8.65256	8.63971	8.63712	8.69327	8.67835	8.7061	8.7191	8.69504	8.66456	8.69025	8.70374	8.66929	8.70711	8.58227	8.58959	8.58218	8.58891	8.60659	8.59523	8.61195	8.58078	8.62229	8.61084	8.63701	8.6126	8.63681	8.68743	8.67542	8.6462	8.6744	8.66813	8.6363	8.67856	8.68403	8.69407	8.66265	8.65371	8.67863	8.65498	8.64492	8.67459	8.66829	8.67689	8.56755	8.55557	8.52336	8.51007	8.50685	8.52952	8.44447	8.47748	8.50227	8.53356	8.62824	8.64256	8.59117	8.59407	8.62464	8.65229	8.6412	8.61743	8.60784	8.60567
P11766	Alcohol dehydrogenase class-3	ADHX_HUMAN	10.8586	10.879	10.8784	10.8842	10.8697	10.8434	10.8689	10.8591	10.8458	10.8545	10.9698	10.9552	10.9834	11.0019	10.9921	10.9468	10.9708	10.9414	10.959	11.0279	10.9063	10.8729	10.9667	10.9143	10.8955	10.8637	10.8886	10.8908	10.856	10.844	10.9573	10.9847	10.9695	10.9662	11.0506	11.0177	11.0503	11.0268	10.9526	11.0331	10.8954	10.8937	10.8889	10.8573	10.9039	10.9054	10.8773	10.9223	10.9783	10.8873	10.96	11.0018	10.8802	10.9285	10.9993	10.9469	11.0183	10.9593	11.0068	10.9603	10.949	10.9671	10.9498	10.9584	10.9531	10.8866	10.9562	10.9376	10.911	10.8955	10.882	10.817	10.8331	10.8345	10.8412	10.8625	10.8157	10.7926	10.8394	10.8597	10.9547	10.9071	10.9181	10.9495	10.9486	10.9055	10.8947	10.9065	10.9596	10.9104	10.9154	10.8992	10.8659	10.8425	10.9096	10.8578	10.897	10.8532	10.865	10.8995	10.9279	10.9344	10.9159	10.9463	10.9371	10.8965	10.8999	10.9545	10.9298	10.925
P11802	Cyclin-dependent kinase 4	CDK4_HUMAN	6.87941	6.75734	6.75121	6.8146	6.77769	6.7932	6.723	6.758	6.81458	6.80898	6.70873	6.69065	6.66657	6.77139	6.75252	6.74947	6.72787	6.71723	6.66211	6.68287	6.93971	6.88126	6.95331	6.92249	6.96231	6.90899	6.81714	6.90983	7.01433	6.90325	6.76199	6.7052	6.79008	6.91527	6.81009	6.85256	6.85206	6.79461	6.80446	6.76711	6.68281	6.61859	6.76044	6.75361	6.63994	6.66912	6.55166	6.57159	6.79843	6.63106	6.57303	6.74502	6.65914	6.57872	6.62642	6.62448	6.47264	6.37878	6.57383	6.53529	6.59032	6.49977	6.59439	6.61227	6.60911	6.67472	6.6143	6.63443	6.67091	6.64837	6.63828	6.74846	6.6663	6.58495	6.70023	6.76851	6.64911	6.6717	6.71313	6.7714	6.75679	6.76899	6.77419	6.73419	6.79006	6.70861	6.63604	6.66007	6.6672	6.71892	7.05826	7.19559	7.15165	7.12212	7.26895	7.18163	7.10422	7.13474	7.13804	7.1176	6.54095	6.6012	6.52765	6.6131	6.68682	6.67941	6.61239	6.70905	6.65734	6.5615
P11908	Ribose-phosphate pyrophosphokinase 2	PRPS2_HUMAN	10.0601	10.0771	10.0093	10.0679	10.0687	10.0656	10.1063	10.0288	10.0247	10.0791	10.0903	10.0401	10.116	10.0973	10.1085	10.1141	10.125	10.1394	10.1257	10.134	10.0761	10.0566	10.1006	10.0307	10.0969	10.089	10.0236	10.0589	10.0952	10.0447	10.039	10.0132	10.0532	10.0747	10.0278	10.0836	9.98928	10.0833	10.0418	9.98309	10.1128	10.0978	10.1042	10.152	10.1676	10.1189	10.103	10.1392	10.146	10.101	10.0973	10.1157	10.078	10.1018	10.0968	10.1267	10.0802	10.1799	10.0814	10.1244	10.1179	10.0233	10.0918	10.0803	10.0026	10.06	10.06	10.0393	10.0414	10.0581	9.86881	9.78506	9.85884	9.84493	9.81584	9.84558	9.89377	9.79393	9.81688	9.79293	10.1532	10.0661	10.1053	10.0716	10.0991	10.0377	10.1141	10.1337	10.0827	10.0889	9.93678	9.89631	9.91539	9.90085	9.92351	9.86543	9.91491	9.88447	9.85939	9.91721	10.1132	10.0792	10.0934	10.07	10.0659	10.0884	10.0693	10.0538	10.084	10.0461
P11940	Polyadenylate-binding protein 1	PABP1_HUMAN	11.373	11.3758	11.3638	11.3903	11.3802	11.3813	11.3711	11.3815	11.362	11.3717	11.4322	11.4273	11.3941	11.4031	11.4327	11.43	11.4483	11.4269	11.4175	11.4546	11.3526	11.3316	11.3343	11.3271	11.3948	11.3657	11.3758	11.3642	11.3301	11.3699	11.4366	11.4682	11.4829	11.4436	11.4566	11.4773	11.4385	11.405	11.453	11.451	11.4632	11.3931	11.432	11.4123	11.4381	11.4657	11.4504	11.4645	11.4597	11.374	11.4852	11.5017	11.4903	11.5098	11.5151	11.5245	11.4741	11.4508	11.484	11.4871	11.3656	11.3586	11.3651	11.3532	11.3386	11.3809	11.38	11.3733	11.3636	11.3348	11.2998	11.2943	11.2997	11.331	11.2751	11.2917	11.2837	11.3026	11.306	11.2831	11.3968	11.3653	11.3737	11.4111	11.3836	11.397	11.3688	11.3839	11.3955	11.3724	11.5279	11.5189	11.4679	11.4823	11.5186	11.4802	11.4989	11.5121	11.5131	11.4703	11.4563	11.4712	11.4853	11.4773	11.4371	11.4752	11.4572	11.4548	11.4484	11.4509
P12004	Proliferating cell nuclear antigen	PCNA_HUMAN	10.6773	10.739	10.7703	10.7465	10.7597	10.7738	10.7086	10.7916	10.783	10.7869	10.8419	10.7687	10.7727	10.8376	10.8475	10.7978	10.8516	10.8336	10.9061	10.9108	10.5591	10.6983	10.6774	10.7032	10.7023	10.6566	10.7305	10.718	10.6556	10.7177	10.7995	10.804	10.7723	10.824	10.8402	10.7717	10.7746	10.7263	10.7913	10.8006	10.7007	10.7321	10.6416	10.5841	10.7059	10.7157	10.6097	10.6949	10.7316	10.6262	10.7499	10.7375	10.7728	10.6682	10.6857	10.7646	10.7324	10.7367	10.7411	10.7259	10.7535	10.6856	10.7154	10.6669	10.6675	10.6733	10.7655	10.6708	10.6454	10.6735	10.9377	10.8731	10.9519	10.9002	10.9156	10.9325	10.8717	10.8947	10.8784	10.87	10.6496	10.6335	10.6441	10.7242	10.6342	10.7279	10.6692	10.7079	10.6851	10.7258	10.8889	10.9028	10.9079	10.8838	10.9255	10.8847	10.895	10.8573	10.8643	10.8941	10.8284	10.8428	10.7731	10.7875	10.7989	10.836	10.7849	10.8204	10.7854	10.7289
P12036	Neurofilament heavy polypeptide	NFH_HUMAN	7.09211	7.03349	6.72175	6.80357	7.08913	6.82684	6.76448	6.76522	6.84445	6.30363	6.37098	6.79553	6.39644	6.75514	6.6509	6.56083	6.74776	6.57463	7.02223	6.47204	6.76184	6.58146	6.69775	6.93062	6.79414	6.34945	#NUM!	6.47944	6.60297	6.71884	6.74743	6.64846	6.53017	6.34646	6.77706	6.79459	6.10844	6.88095	6.52693	6.50382	6.2061	6.08073	6.53919	6.41131	#NUM!	6.44352	#NUM!	#NUM!	#NUM!	7.02354	#NUM!	#NUM!	6.98938	6.99945	6.4138	6.36419	6.26573	6.70535	6.38268	#NUM!	6.36999	6.22305	6.25934	6.60968	6.3118	6.15058	6.37774	6.12405	6.4083	6.17651	6.81322	7.17195	6.88196	#NUM!	6.93637	6.61237	7.14967	6.92718	#NUM!	6.57297	6.62762	6.66816	6.72615	6.57397	6.62164	6.69743	6.53806	#NUM!	6.52167	6.77538	7.05168	6.89726	7.15605	7.33315	6.86361	6.83271	6.83667	6.59074	7.42481	7.12622	5.87168	6.62073	#NUM!	6.89625	6.41414	6.00344	6.42794	6.27195	6.40468	5.75108
P12074	Cytochrome c oxidase subunit 6A1, mitochondrial	CX6A1_HUMAN	7.13207	7.63184	7.37205	7.13528	7.21015	7.05582	7.28208	6.14066	7.32125	7.34153	7.94051	7.81248	7.9922	7.85958	7.51677	7.91547	7.83179	7.81723	7.93319	8.01808	8.02078	7.85045	8.02514	7.9375	7.89228	7.86544	7.67017	7.88235	7.82244	7.79594	7.03694	7.10476	7.2577	7.34155	7.33891	7.21701	7.3378	7.44127	7.4703	7.41239	7.24762	7.19272	7.16678	7.2161	7.31087	7.25356	7.05803	7.34019	7.42652	7.27042	5.89781	4.91207	6.59297	6.15122	6.72454	5.53167	6.31497	6.01637	5.34341	6.01267	7.302	7.3944	7.75656	7.69902	7.81413	7.59316	7.58762	7.67609	7.82196	7.77843	7.45886	7.66921	7.56781	7.79892	7.62028	7.69318	7.53508	7.5264	7.37462	7.49521	7.24254	7.85215	7.78834	7.78493	7.72365	7.84831	7.8027	7.80049	7.80121	7.8749	#NUM!	7.60651	#NUM!	#NUM!	#NUM!	7.49842	#NUM!	#NUM!	#NUM!	4.59615	7.42904	7.51739	7.44254	7.50908	7.46964	7.40413	7.34403	7.54678	7.47354	7.42144
P12081	Histidine--tRNA ligase, cytoplasmic	HARS1_HUMAN	9.08802	9.012	9.0212	9.0359	9.0269	9.05022	9.03506	9.09909	9.03831	9.02653	9.04531	9.06521	9.03146	9.14033	9.06547	9.08548	9.11349	9.08334	9.07844	9.11294	9.09619	9.19103	9.12208	9.10764	9.13894	9.1187	9.15901	9.08223	9.15279	9.15058	9.12174	9.11481	9.13423	9.14233	9.15275	9.09932	9.12091	9.10868	9.17132	9.12738	9.29621	9.26172	9.25033	9.23678	9.24172	9.3148	9.26042	9.24366	9.27191	9.18305	9.31923	9.38166	9.33259	9.25507	9.30376	9.32657	9.32927	9.24389	9.30003	9.32851	9.00986	8.98567	9.04301	9.04034	8.99895	9.01325	9.02042	9.04852	9.02928	9.02244	9.04121	8.99442	9.05083	9.04062	9.04655	9.02989	9.02956	9.02187	9.00337	9.01323	9.10372	9.09851	9.13415	9.0876	9.09174	9.10534	9.07918	9.12698	9.10064	9.1442	9.15099	9.10909	9.1306	9.11278	9.02518	9.13208	9.04409	9.09911	9.16386	9.07381	9.19939	9.18778	9.17726	9.19165	9.1524	9.22236	9.17915	9.11368	9.20757	9.14647
P12235	ADP/ATP translocase 1	ADT1_HUMAN	8.47424	8.43174	8.42937	8.44502	8.42075	8.48625	8.43054	8.57198	8.54434	8.56679	8.05221	8.11631	8.1313	8.20295	8.25958	8.15517	8.20189	8.16834	8.15125	8.20665	8.29115	8.34709	8.36269	8.38354	8.34017	8.31588	8.38028	8.37886	8.45352	8.36476	8.30106	8.34751	8.36315	8.35919	8.34261	8.34663	8.38399	8.3604	8.35624	8.27377	8.40384	8.41857	8.39284	8.49904	8.53555	8.45588	8.26773	8.49582	8.50919	8.45493	8.11375	8.1012	8.08855	8.07519	8.08336	8.08945	7.99923	8.05507	8.02165	8.09217	8.51999	8.49084	8.40746	8.46995	8.50164	8.45631	8.40133	8.46121	8.44121	8.39298	8.13023	8.11466	7.9699	8.14989	8.03781	8.14764	8.04298	8.13198	7.97378	7.9418	8.368	8.27305	8.35399	8.39046	8.41279	8.31881	8.4078	8.28391	8.24852	8.30371	8.19873	8.22532	8.18789	8.14434	8.18218	8.09156	8.20142	8.06012	8.2229	8.13097	8.33499	8.4163	8.17188	8.37996	8.2866	8.29279	8.31364	8.25306	8.35061	8.2391
P12236	ADP/ATP translocase 3	ADT3_HUMAN	9.08505	8.91203	8.95884	9.02993	9.0096	9.03987	9.02591	8.98055	8.98264	8.9662	9.15306	9.07194	9.01398	9.01	9.01549	9.07522	9.11308	9.07024	9.11192	9.26846	9.0448	9.00098	9.10107	9.13155	9.03169	8.96836	9.10495	9.04974	9.02314	9.01922	9.09991	8.98524	9.07342	9.06634	9.10375	9.09678	9.11025	9.10718	9.08212	9.06833	9.00301	8.99229	8.94976	8.87695	8.9924	9.01155	9.03969	9.06237	9.03624	8.94714	9.22499	9.35915	9.3949	9.19107	9.23296	9.2833	9.44774	9.08822	9.46307	9.39421	9.12074	9.05801	9.14319	9.0764	9.09999	9.03092	9.04539	9.07435	9.03434	9.05951	9.33971	9.19823	9.3217	9.30084	9.18281	9.23206	9.18926	9.25812	9.21168	9.19591	8.92331	8.84864	8.86555	8.77437	8.90255	8.83158	8.88239	8.85166	8.85675	8.94898	9.13933	9.11052	9.103	8.94006	9.07353	9.0426	9.03296	8.98358	9.06189	9.05875	9.26542	9.22198	9.1163	9.17362	9.20622	9.23425	9.23885	9.26085	9.25877	9.21565
P12259	Coagulation factor V	FA5_HUMAN	7.85659	7.91602	7.90981	7.89166	7.86381	8.00293	7.79351	7.94039	7.90144	7.95069	7.83413	7.81348	7.80972	7.82189	7.81099	7.83399	7.87639	7.82941	8.00084	7.83862	7.64207	7.72662	7.8856	7.76367	7.78538	7.7927	7.89419	7.82939	8.00904	7.9429	7.85235	7.83613	7.70993	7.76973	7.79885	7.79034	7.88735	7.82517	7.7912	7.88183	7.95591	7.83204	7.90806	7.89023	7.82999	7.94859	7.81912	8.0422	7.99186	7.97024	7.87344	7.89277	7.98201	7.84318	8.02945	8.01964	7.99091	7.89214	8.04445	8.06194	7.78784	7.77496	7.82445	7.79522	7.8805	7.81577	7.91543	7.9374	7.78666	7.73748	8.0991	7.9436	7.88911	7.95793	7.88815	8.0556	8.02629	8.06073	8.04298	7.93714	7.86467	8.09509	8.06843	7.93305	8.10471	7.91925	7.89451	8.06884	7.80961	7.90217	7.88535	7.81823	7.89938	7.77418	8.00793	7.90387	7.74087	7.78682	7.64924	7.60826	8.07357	7.98456	7.94186	7.99868	7.97537	8	7.92587	7.98168	7.95479	7.89812
P12268	Inosine-5'-monophosphate dehydrogenase 2	IMDH2_HUMAN	10.784	10.7843	10.8071	10.8239	10.8206	10.8059	10.794	10.8207	10.7749	10.8132	10.8554	10.8664	10.8863	10.874	10.8336	10.8507	10.8422	10.8537	10.8042	10.8401	10.8166	10.77	10.7584	10.7496	10.7573	10.7357	10.7652	10.7453	10.7141	10.7286	10.798	10.8268	10.8171	10.796	10.8241	10.8217	10.8118	10.7936	10.7984	10.8234	10.684	10.6604	10.7443	10.5495	10.6339	10.8017	10.7813	10.7943	10.7203	10.6291	10.839	10.8057	10.8404	10.8423	10.8959	10.8963	10.8889	10.8738	10.8693	10.8598	10.8335	10.7826	10.7828	10.782	10.7918	10.8084	10.8079	10.7966	10.7978	10.7802	10.6601	10.6629	10.6796	10.662	10.6613	10.6845	10.6912	10.6625	10.6745	10.7391	10.7269	10.7432	10.7533	10.7684	10.7804	10.7789	10.8125	10.7536	10.7687	10.7657	10.8378	10.9477	10.9319	10.9221	10.8939	10.9111	10.91	10.9471	10.9266	10.9657	10.8523	10.8019	10.8441	10.8495	10.7801	10.8405	10.8017	10.7993	10.7887	10.8063
P12270	Nucleoprotein TPR	TPR_HUMAN	9.74791	9.71859	9.74136	9.76258	9.73777	9.74834	9.74479	9.73648	9.74001	9.75795	9.79722	9.79692	9.79073	9.81909	9.7966	9.79583	9.81277	9.77834	9.80351	9.80877	9.72996	9.77137	9.71154	9.776	9.74479	9.75491	9.75732	9.76799	9.75672	9.76949	9.74178	9.7206	9.72125	9.72858	9.74607	9.7222	9.74566	9.74024	9.73589	9.72055	9.7145	9.73213	9.75068	9.74372	9.71336	9.76345	9.69116	9.75149	9.72213	9.71752	9.74697	9.74035	9.77335	9.76687	9.75965	9.77044	9.75777	9.73311	9.7536	9.75562	9.79427	9.7879	9.77794	9.79834	9.76807	9.78123	9.80209	9.75093	9.79119	9.79728	9.68465	9.66579	9.69409	9.71176	9.69547	9.67501	9.65075	9.69723	9.66183	9.68695	9.77986	9.72174	9.74915	9.74225	9.74137	9.74646	9.76935	9.75316	9.75852	9.73145	9.45802	9.43521	9.43052	9.42445	9.44691	9.43484	9.42121	9.42999	9.42675	9.43215	9.78032	9.7581	9.74135	9.76285	9.75162	9.76677	9.73557	9.74259	9.74732	9.74774
P12277	Creatine kinase B-type	KCRB_HUMAN	12.119	12.1664	12.1919	12.1767	12.1796	12.1876	12.1937	12.2126	12.1836	12.1307	12.3179	12.3306	12.3679	12.309	12.3082	12.3107	12.3155	12.2634	12.2923	12.4135	12.2365	12.265	12.1485	12.2846	12.2554	12.1903	12.2126	12.0986	12.1464	12.1168	12.3241	12.3131	12.3026	12.283	12.3202	12.3014	12.2693	12.2572	12.2885	12.2811	12.2101	12.2204	12.1693	12.1069	12.1859	12.2527	12.2651	12.1911	12.2424	12.2313	12.3051	12.2367	12.3229	12.2949	12.2867	12.2233	12.2411	12.2593	12.2441	12.2354	12.2013	12.135	12.1674	12.1662	12.1425	12.146	12.1422	12.1737	12.1627	12.1442	12.2503	12.2079	12.2616	12.2395	12.2558	12.2587	12.2395	12.2798	12.2478	12.2527	12.1855	12.1726	12.2478	12.2359	12.228	12.2624	12.3203	12.2409	12.2364	12.2152	12.1433	12.1822	12.149	12.1973	12.1682	12.1669	12.1581	12.148	12.1073	12.1161	12.2883	12.2583	12.2465	12.2538	12.2639	12.2496	12.271	12.2722	12.2668	12.2855
P12318	Low affinity immunoglobulin gamma Fc region receptor II-a	FCG2A_HUMAN	8.19699	8.75068	8.39265	8.56883	8.66901	8.64972	8.5913	8.53917	8.58881	8.71801	8.46478	8.39951	8.31609	8.52031	8.31015	8.35576	8.57201	8.58302	8.37192	8.51399	8.03297	8.33004	8.45028	8.44493	8.35871	8.27621	8.32982	8.35548	8.48672	8.44868	8.35971	8.33805	8.33998	8.39858	7.69519	8.46977	7.88563	7.64986	8.53119	8.30002	8.66133	8.7992	8.47148	8.39313	9.06296	8.70975	8.91013	8.71598	8.69733	8.96227	8.17984	8.44119	8.63081	8.47996	8.31943	8.5972	8.40506	8.52275	8.93057	8.10658	7.97536	8.11085	8.07316	7.95115	8.16147	7.7841	8.1099	8.1474	8.05676	7.82163	8.7886	8.63205	8.6254	8.72772	8.82747	8.49818	8.93335	8.73671	8.34316	8.66484	8.47285	8.27674	8.12239	8.28101	8.35264	8.26852	8.45513	8.3351	8.47806	8.26145	8.69853	8.88093	8.67189	8.95619	8.69053	8.64838	8.51035	8.60488	8.51108	8.53654	8.4149	8.3948	8.43153	8.3082	8.19142	8.20632	8.40889	8.38421	8.37513	8.23475
P12429	Annexin A3	ANXA3_HUMAN	7.03467	7.08339	6.97178	6.93661	7.02126	6.99585	7.07744	7.1242	7.05917	7.12646	7.13762	7.1317	7.0097	7.11315	7.02792	7.09549	7.08995	7.05994	7.16418	7.18155	6.93945	7.09829	7.14513	7.07081	6.87818	6.98282	7.11956	7.04901	7.12283	7.13281	7.06844	7.09226	6.90767	6.97353	7.0286	6.91535	7.08174	7.16929	7.03779	6.98602	6.84833	6.90404	6.80405	6.83674	6.70529	6.76879	6.77353	6.94617	6.92512	6.8822	6.89666	6.90613	6.99866	7.07357	6.86564	6.94574	6.88134	6.80848	6.73929	6.97038	7.06336	6.99684	6.98287	7.07834	6.99356	6.85289	6.89781	6.93269	7.03237	6.99794	7.27752	7.25553	7.24157	7.23258	7.23651	7.24868	7.23946	7.21338	7.21138	7.26773	7.06938	7.13649	7.0841	7.11675	7.03243	7.00301	7.00547	7.13302	7.02424	7.00404	6.78093	6.5573	6.54803	6.51397	6.49084	6.46171	6.53475	6.21491	6.64227	6.18327	7.08831	7.04007	6.87517	6.95668	6.9399	6.88858	7.02463	6.99999	6.90517	6.93593
P12532	Creatine kinase U-type, mitochondrial	KCRU_HUMAN	9.5315	9.37791	9.29629	9.46502	9.43349	9.44231	9.43236	9.44554	9.45607	9.35392	9.38234	9.28359	9.36841	9.32119	9.34622	9.34223	9.34307	9.43603	9.44922	9.43693	9.39668	9.40338	9.31844	9.37413	9.36611	9.31595	9.30288	9.38036	9.42098	9.36598	9.31531	9.33975	9.37112	9.31654	9.27791	9.22879	9.33991	9.33265	9.29876	9.241	9.43512	9.48231	9.35615	9.46415	9.45596	9.45464	9.34034	9.53313	9.42309	9.44414	9.18045	9.26047	9.18384	9.19058	9.09108	9.20227	9.24529	9.24587	9.24543	9.30618	9.28153	9.35126	9.29779	9.35609	9.37711	9.28578	9.22667	9.32518	9.34451	9.26223	9.49097	9.44356	9.45691	9.45419	9.43836	9.4276	9.37606	9.40066	9.3549	9.52221	9.44682	9.39631	9.42397	9.52181	9.50116	9.49651	9.45958	9.47157	9.5038	9.47393	9.14597	9.15682	9.04363	9.1072	9.09615	9.00744	9.12004	9.02904	9.19136	9.14323	9.3034	9.18383	9.28157	9.30723	9.23373	9.29797	9.24467	9.23075	9.31245	9.22684
P12694	2-oxoisovalerate dehydrogenase subunit alpha, mitochondrial	ODBA_HUMAN	6.53786	6.55705	6.49445	6.64049	6.49012	6.59735	6.5867	6.49211	6.38743	6.66285	6.32495	6.30982	6.38517	6.30061	6.21614	6.30366	6.20441	6.42024	6.29072	6.59972	6.75567	6.80243	6.6991	6.80617	6.82769	6.94403	7.1209	6.73589	6.94491	6.60586	6.23345	6.37501	6.13025	6.26516	6.31423	6.32222	6.24428	6.49904	6.35646	6.47109	6.82309	6.65169	6.54966	6.67153	6.61828	7.00421	6.7664	6.57244	6.74122	6.54564	6.92353	6.8832	6.78595	6.6976	6.79223	6.87246	5.97148	6.72816	6.88178	7.04566	5.90512	6.04744	6.13509	6.35919	6.15116	6.06508	6.18671	6.30548	6.08632	6.17113	6.58279	6.34654	6.64845	6.55057	6.66696	6.7256	6.50711	6.57866	6.77799	6.42847	6.57675	6.7044	6.93916	6.73443	6.80318	6.39349	6.537	6.62044	6.65375	6.65748	6.20886	6.50258	6.4623	6.30773	6.38724	6.73838	6.34283	6.42261	6.16794	6.41918	6.35906	6.33031	6.39633	6.2945	6.40369	6.07518	6.29074	6.35789	6.03485	6.33392
P12755	Ski oncogene	SKI_HUMAN	7.42152	7.18916	7.37959	7.37749	7.26798	7.32042	7.24502	7.31754	7.20489	7.30057	7.22754	7.26347	7.23165	7.33501	7.29558	7.36587	7.25904	7.29502	7.39873	7.36495	7.55907	7.57834	7.5199	7.6424	7.62035	7.50589	7.48947	7.40006	7.64875	7.62293	7.20596	7.24965	7.0747	7.24149	7.27008	7.22416	7.10677	7.28773	7.2064	7.3148	7.34305	7.17	7.38805	7.52278	7.40955	7.32682	7.245	7.46269	7.14785	7.41005	7.20962	6.97315	7.2964	7.39581	7.06867	7.03831	7.25706	7.12205	7.13709	7.23587	7.25308	7.22598	7.31682	7.22164	7.31341	7.2661	7.3218	7.27769	7.25447	7.30427	7.29698	7.21621	7.40581	7.22321	7.31461	7.27774	7.3114	7.19355	7.2981	7.40267	7.3185	7.34063	7.31742	7.37228	7.34965	7.2778	7.35737	7.35251	7.3608	7.33483	6.46735	6.41965	6.63841	6.86672	6.73701	6.75672	7.34315	6.67115	6.78994	7.21779	7.17013	7.25765	7.30166	7.19725	7.23245	7.15497	7.08157	7.07509	7.34056	7.30297
P12757	Ski-like protein	SKIL_HUMAN	5.97594	5.62738	5.96415	5.70364	5.82589	5.72731	5.69139	5.67516	5.89612	5.90367	5.89959	5.92545	5.82778	5.8636	5.76828	5.7998	5.44811	5.7491	5.68713	5.8539	6.63397	6.48572	6.42573	6.44365	6.42899	6.40131	6.58899	6.40552	6.20643	6.67823	6.18884	6.19867	5.98004	6.20697	6.05676	6.24129	5.83924	5.86991	6.16766	5.93179	6.20812	6.45768	6.10587	6.08645	5.97399	6.52915	6.16404	5.62797	5.97551	6.23386	4.90941	5.51033	4.9063	5.9119	5.17257	5.71673	5.16432	4.96858	5.21715	5.68125	5.54976	5.94166	5.56406	5.61518	5.57541	5.80533	5.3882	5.77264	5.64671	5.77977	5.81172	5.15486	5.82525	5.9654	5.96759	5.72389	5.55074	5.86363	5.43024	5.67406	6.02884	5.89489	6.08321	5.95398	6.15128	5.6707	5.82865	6.2955	6.05848	5.75151	3.53235	5.04624	4.48992	4.24512	4.41728	4.11072	4.90722	4.84834	5.29636	3.8228	5.23209	5.62102	5.85752	5.19912	5.56469	5.47507	5.64959	5.52575	5.74038	5.8386
P12814	Alpha-actinin-1	ACTN1_HUMAN	11.1746	11.1941	11.2002	11.1833	11.2093	11.1882	11.2179	11.1899	11.2004	11.2229	11.2577	11.2228	11.2168	11.2038	11.2547	11.1939	11.2459	11.1963	11.1893	11.2246	11.1556	11.1674	11.1738	11.0989	11.1604	11.1292	11.1364	11.1266	11.1124	11.1559	11.1634	11.1702	11.1238	11.1548	11.1702	11.1556	11.1694	11.1521	11.1688	11.1871	11.0991	11.0881	11.1336	11.1168	11.0539	11.1007	11.1051	11.035	11.041	11.0509	11.1546	11.1446	11.1705	11.116	11.1431	11.1677	11.1671	11.1484	11.1446	11.1686	11.1897	11.2055	11.1946	11.1965	11.168	11.2026	11.1681	11.1666	11.1898	11.1929	11.2077	11.1877	11.1779	11.2006	11.2093	11.1729	11.1543	11.1675	11.1716	11.1761	11.1874	11.1864	11.1815	11.1509	11.2092	11.1805	11.1633	11.1927	11.2204	11.1794	11.274	11.3229	11.3042	11.2825	11.3036	11.3098	11.2802	11.2345	11.3011	11.2718	11.2776	11.2479	11.2464	11.2296	11.2214	11.2439	11.2489	11.2353	11.2358	11.2112
P12829	Myosin light chain 4	MYL4_HUMAN	10.5818	10.6079	10.6475	10.633	10.671	10.6598	10.6843	10.6208	10.6597	10.6342	10.8131	10.8358	10.8071	10.8121	10.8275	10.8084	10.7812	10.7859	10.7781	10.8755	10.8186	10.8624	10.8318	10.8702	10.859	10.8384	10.8464	10.8188	10.8372	10.8134	10.7342	10.7507	10.7237	10.7589	10.7885	10.7952	10.7287	10.7692	10.7834	10.7869	10.6379	10.5652	10.6502	10.6373	10.5984	10.6149	10.6638	10.6062	10.6204	10.5755	10.6712	10.6532	10.6358	10.6647	10.7377	10.634	10.6897	10.6634	10.7104	10.6655	10.823	10.7269	10.7431	10.7686	10.7507	10.7593	10.779	10.7736	10.7578	10.7576	10.5171	10.5107	10.5126	10.451	10.4874	10.4504	10.4661	10.4215	10.5815	10.6071	10.5764	10.571	10.616	10.6713	10.6339	10.6806	10.697	10.68	10.6565	10.6618	10.8194	10.8296	10.8308	10.8262	10.8304	10.8103	10.8253	10.7753	10.8268	10.7801	10.756	10.7448	10.7541	10.7698	10.71	10.7797	10.7111	10.7326	10.7887	10.8134
P12882	Myosin-1	MYH1_HUMAN	7.68748	7.71066	7.84642	7.78258	7.84572	7.90361	7.61344	7.68996	7.84003	7.87886	7.57924	7.59673	7.53009	7.72155	7.43989	7.68898	7.57435	7.25347	7.48027	7.49629	8.04524	8.18037	8.17172	8.25889	8.22126	8.20484	8.05194	7.88836	8.23903	8.18431	7.62346	7.47356	7.24391	7.31893	7.29253	7.34736	7.62431	7.65103	7.53714	7.6872	8.03446	7.96326	7.78778	8.24614	8.01735	8.18143	8.05028	8.11383	8.30289	7.8578	7.97596	7.78808	7.97132	7.85435	7.95739	7.769	7.63989	7.72285	7.82085	7.72708	7.52603	7.84716	7.56115	7.84954	7.74966	7.86277	7.65027	7.756	7.67461	7.78862	7.6819	7.82849	7.80072	7.77574	7.63675	7.67191	7.61981	7.76061	7.7969	7.99296	7.51903	7.72752	7.66574	7.79365	7.86143	7.61568	7.98014	7.84786	7.80061	7.9815	7.64182	7.75283	7.48696	7.50035	7.60374	7.7141	7.6618	#NUM!	7.67663	7.78555	7.70353	7.82076	7.56512	7.77937	7.57183	7.65151	7.47983	7.65273	7.49243	7.75882
P12883	Myosin-7	MYH7_HUMAN	7.9414	7.03557	#NUM!	#NUM!	#NUM!	6.54305	#NUM!	#NUM!	#NUM!	5.37403	6.67011	6.98388	6.77141	7.13152	7.23969	7.21056	7.23059	7.1429	7.04899	6.95922	#NUM!	#NUM!	#NUM!	#NUM!	#NUM!	6.16754	#NUM!	#NUM!	#NUM!	#NUM!	#NUM!	#NUM!	#NUM!	#NUM!	#NUM!	#NUM!	#NUM!	#NUM!	6.26044	6.4162	#NUM!	#NUM!	6.13339	6.43284	#NUM!	#NUM!	6.40639	6.53139	#NUM!	6.45285	#NUM!	#NUM!	#NUM!	#NUM!	#NUM!	#NUM!	#NUM!	#NUM!	7.78408	#NUM!	6.97034	#NUM!	5.66677	#NUM!	#NUM!	6.72297	6.77389	6.8035	#NUM!	#NUM!	7.57162	#NUM!	#NUM!	#NUM!	#NUM!	#NUM!	#NUM!	7.63725	#NUM!	#NUM!	#NUM!	#NUM!	#NUM!	#NUM!	#NUM!	7.29688	6.88728	#NUM!	#NUM!	#NUM!	#NUM!	#NUM!	#NUM!	#NUM!	#NUM!	#NUM!	#NUM!	#NUM!	6.92758	#NUM!	#NUM!	#NUM!	#NUM!	#NUM!	#NUM!	#NUM!	#NUM!	#NUM!	#NUM!	2.95925
P12931	Proto-oncogene tyrosine-protein kinase Src	SRC_HUMAN	#NUM!	#NUM!	#NUM!	#NUM!	#NUM!	#NUM!	5.12194	#NUM!	#NUM!	6.21827	7.05015	6.90204	6.76264	6.92387	6.72862	6.56117	6.85156	6.852	7.03197	6.97231	6.62733	7.01554	6.61964	6.97334	#NUM!	6.5558	#NUM!	#NUM!	6.94855	6.57641	5.54838	5.61767	5.59983	5.75193	5.43697	5.47449	4.98924	5.38794	6.09914	#NUM!	#NUM!	#NUM!	#NUM!	#NUM!	#NUM!	#NUM!	#NUM!	#NUM!	#NUM!	#NUM!	#NUM!	#NUM!	#NUM!	#NUM!	#NUM!	6.26941	#NUM!	#NUM!	#NUM!	#NUM!	#NUM!	5.95673	6.03391	6.35853	5.73558	#NUM!	6.35666	5.69613	#NUM!	#NUM!	#NUM!	#NUM!	#NUM!	#NUM!	#NUM!	#NUM!	#NUM!	#NUM!	#NUM!	5.13996	6.20338	#NUM!	#NUM!	#NUM!	6.2906	6.4586	#NUM!	5.52932	#NUM!	#NUM!	#NUM!	5.84141	#NUM!	#NUM!	#NUM!	#NUM!	5.59947	#NUM!	#NUM!	#NUM!	#NUM!	6.56088	6.55522	6.23337	7.04911	7.48561	6.30913	7.08511	6.49798	6.53016
P12955	Xaa-Pro dipeptidase	PEPD_HUMAN	7.40213	7.4055	7.3949	7.31039	7.39267	7.31493	7.42326	7.29318	7.38785	7.40726	7.4252	7.51178	7.52534	7.39027	7.40773	7.41638	7.43481	7.40749	7.42793	7.33618	7.27739	7.40629	7.34662	7.26414	7.53401	7.32403	7.52289	7.3673	7.50407	7.45149	7.37808	7.38239	7.39259	7.33567	7.42039	7.29539	7.34331	7.35948	7.42361	7.36543	7.25717	7.24854	7.32418	7.13133	7.26994	7.46759	7.43239	7.21801	7.33085	7.31432	7.27552	7.27482	7.54134	7.159	7.27184	7.18157	7.35858	7.3458	7.24448	7.29852	7.31983	7.33402	7.36876	7.27569	7.32009	7.32556	7.3184	7.29377	7.33625	7.29657	7.44819	7.49153	7.42188	7.5025	7.50297	7.33299	7.45552	7.50535	7.37071	7.57717	7.36498	7.32977	7.42317	7.42594	7.41884	7.40864	7.46082	7.37843	7.36702	7.46071	7.34622	7.38716	7.32988	7.06469	7.33018	7.2532	7.18297	7.172	7.38584	7.04748	7.34912	7.30893	7.27492	7.20904	7.35583	7.32607	7.35141	7.27608	7.22084	7.34443
P12956	X-ray repair cross-complementing protein 6	XRCC6_HUMAN	10.9312	10.9639	10.9693	10.9489	10.9322	10.9657	10.9808	10.9698	10.9485	10.9326	10.9941	11.0218	11.0227	11.0206	11.0476	11.0403	11.0546	11.0293	11.0491	11.061	10.933	11.0145	10.9332	10.9994	10.9639	10.9903	11.0171	10.9787	10.9404	10.9869	10.9802	10.9792	11.0253	10.998	10.9726	11.0256	10.9845	11.0118	11.0375	10.9798	10.9993	10.9814	10.9689	10.9872	10.9474	10.9604	10.9489	10.9294	10.9452	10.9838	11.0193	11.0107	11.0141	10.9715	11.0548	11.0091	10.9826	11.0089	10.9838	11.0317	10.9399	10.9113	10.9265	10.9215	10.9786	10.9202	10.9581	10.9257	10.9723	10.9459	10.9287	10.9921	10.9898	11.0024	11.0054	11.0613	10.9966	10.9997	10.9835	11.0055	10.9391	10.9426	10.931	10.9641	10.9755	10.9508	10.9645	10.9505	10.958	10.9396	11.1344	11.1218	11.052	11.0402	11.0978	11.089	11.0746	11.0687	10.953	11.0441	11.0088	11.0014	11.0276	11.0148	11.0159	11.0177	11.0059	11.0115	11.0389	11.0349
P12980	Protein lyl-1	LYL1_HUMAN	6.4695	6.9423	6.80717	6.72925	6.63379	6.67097	6.88938	6.73566	6.79569	6.66086	7.00246	6.8763	6.81788	6.749	6.82727	6.7128	6.63545	6.80064	6.79294	6.6028	7.1929	7.12197	7.27528	6.98149	7.13715	7.14994	7.08958	7.08656	7.17026	7.10792	6.58727	6.58866	6.68217	6.70066	6.51171	6.62589	6.42915	6.48381	6.65089	6.75779	6.58385	7.00654	6.66702	6.67755	6.92828	6.70054	6.75895	6.66324	7.04	6.78333	6.24778	6.09044	5.86071	6.19084	6.18365	5.81208	6.27677	6.27673	5.96883	6.38366	6.72954	6.5743	6.645	6.85235	6.67107	6.5376	6.69365	6.58704	6.56264	6.63756	6.58	6.77678	6.83909	6.83892	6.64835	6.57145	6.87058	6.79437	6.6612	6.84836	7.02316	6.7653	6.76525	6.85338	7.11067	6.7187	6.83752	6.89329	6.94349	6.84844	6.60745	7.18887	7.16913	6.49893	6.86369	6.54623	7.13855	6.94052	6.82563	7.20636	6.38141	6.39536	6.52363	6.58676	6.68099	6.50387	6.67464	6.71421	6.635	6.55033
P13010	X-ray repair cross-complementing protein 5	XRCC5_HUMAN	11.4807	11.5182	11.5249	11.51	11.5436	11.5683	11.5103	11.5136	11.5216	11.502	11.6252	11.6035	11.6157	11.6292	11.6377	11.639	11.6426	11.6298	11.6642	11.6834	11.6581	11.6926	11.599	11.6364	11.6202	11.5849	11.6157	11.6078	11.5982	11.5911	11.6351	11.6326	11.6177	11.6347	11.6254	11.6125	11.6151	11.601	11.6088	11.5781	11.5113	11.5275	11.5679	11.4994	11.4242	11.5369	11.5792	11.5633	11.5388	11.5595	11.5663	11.5308	11.5198	11.5341	11.5562	11.5601	11.5191	11.5535	11.5695	11.4745	11.5724	11.5781	11.5216	11.5742	11.5451	11.5419	11.5464	11.5513	11.5948	11.5682	11.3851	11.3555	11.3859	11.345	11.3961	11.3306	11.3689	11.3876	11.3678	11.3813	11.5406	11.4516	11.4671	11.5561	11.5895	11.5344	11.5588	11.5465	11.5785	11.5455	11.5964	11.5866	11.6352	11.6038	11.6248	11.5577	11.6156	11.5246	11.5689	11.6241	11.6815	11.6656	11.6323	11.6792	11.646	11.6761	11.6572	11.6613	11.6562	11.6506
P13051	Uracil-DNA glycosylase	UNG_HUMAN	8.5738	8.036	7.92951	7.48699	7.60776	7.70446	7.72163	7.60304	8.29323	7.98126	8.02798	7.67367	7.94152	8.15176	7.58241	7.72903	8.19694	7.27957	8.29771	7.81613	6.85578	8.55006	7.61159	7.65559	7.33922	#NUM!	8.0227	7.1229	6.77153	#NUM!	7.67937	7.55673	7.63152	7.79811	7.78772	7.83951	7.86643	8.13881	8.10413	7.46651	7.43076	7.21832	7.93079	7.60313	8.03068	7.85092	7.83965	7.65804	7.33522	7.11244	8.17174	7.6962	8.09108	7.28845	7.85105	7.79861	8.37278	8.00776	8.11887	8.20749	7.69284	7.93693	7.76411	7.50523	7.49619	7.33023	7.47418	7.39991	7.67601	7.67558	8.06227	8.30353	8.0603	7.88557	7.91977	8.43348	8.24911	7.88994	8.03225	8.49809	7.75813	8.26682	8.03459	7.60599	7.66192	7.96761	7.80126	7.84798	7.92319	7.94077	#NUM!	6.20992	8.08514	8.95159	10.8212	8.25729	7.97708	#NUM!	8.17078	10.0519	7.98255	8.23853	8.28913	8.19203	8.09019	7.90391	8.11327	8.02524	8.13269	8.04321
P13073	Cytochrome c oxidase subunit 4 isoform 1, mitochondrial	COX41_HUMAN	10.2151	10.1768	10.21	10.2106	10.2362	10.2985	10.2277	10.2093	10.2146	10.2275	10.0774	10.1154	10.0936	10.1832	10.1746	10.1148	10.1181	10.0712	10.1169	10.1457	9.9913	10.1452	10.1425	10.0467	10.0457	10.1263	10.0704	10.2299	10.1402	10.0978	10.2728	10.2722	10.273	10.1845	10.289	10.2646	10.3307	10.3171	10.2414	10.2683	10.2006	10.1118	10.2405	10.2755	10.0739	10.1809	10.2989	10.1749	10.098	10.1722	10.1812	10.3701	10.1937	10.1968	10.2795	10.2125	10.2087	10.3167	10.314	10.1794	10.2015	10.2008	10.2072	10.175	10.1716	10.1582	10.2666	10.2259	10.2151	10.1693	10.2962	10.3053	10.3113	10.2285	10.2589	10.359	10.2394	10.2206	10.3421	10.2526	10.3245	10.2749	10.3022	10.3712	10.2758	10.206	10.2844	10.2621	10.3496	10.2937	10.3345	10.3543	10.3978	10.3069	10.3186	10.3678	10.3598	10.3392	10.4414	10.4306	10.233	10.2212	10.1919	10.1977	10.228	10.1734	10.2612	10.1937	10.2098	10.1872
P13164	Interferon-induced transmembrane protein 1	IFM1_HUMAN	#NUM!	#NUM!	4.55093	#NUM!	3.78414	#NUM!	#NUM!	#NUM!	#NUM!	#NUM!	3.94289	4.70109	4.27814	4.3066	4.09395	4.26425	4.09498	4.163	3.83824	4.59147	4.94039	#NUM!	4.93521	4.40664	#NUM!	5.5938	5.51058	#NUM!	#NUM!	#NUM!	#NUM!	4.46633	#NUM!	#NUM!	#NUM!	#NUM!	3.672	#NUM!	3.76546	#NUM!	#NUM!	3.67279	#NUM!	#NUM!	#NUM!	#NUM!	#NUM!	#NUM!	#NUM!	#NUM!	#NUM!	#NUM!	#NUM!	#NUM!	#NUM!	#NUM!	#NUM!	#NUM!	#NUM!	#NUM!	3.42529	#NUM!	#NUM!	2.72322	2.59648	#NUM!	#NUM!	#NUM!	#NUM!	#NUM!	5.48224	#NUM!	#NUM!	#NUM!	#NUM!	#NUM!	#NUM!	4.86687	4.03433	4.68577	#NUM!	4.44866	#NUM!	#NUM!	#NUM!	4.53767	#NUM!	#NUM!	#NUM!	#NUM!	#NUM!	5.15077	#NUM!	4.96886	4.81971	#NUM!	4.6314	#NUM!	#NUM!	4.65783	#NUM!	#NUM!	#NUM!	#NUM!	2.07662	2.79634	#NUM!	#NUM!	#NUM!	#NUM!
P13196	5-aminolevulinate synthase, nonspecific, mitochondrial	HEM1_HUMAN	6.8144	7.2208	6.93141	7.23687	7.14482	7.32395	7.01409	7.40531	7.1583	6.61088	7.25208	7.0396	7.17489	7.25595	7.35244	7.37831	6.97193	7.17636	7.36093	7.10943	7.16029	7.41008	7.36323	7.52131	7.42309	7.21948	7.39507	7.13759	7.29029	7.64167	7.17764	6.95711	7.16066	6.94033	6.8017	7.13368	7.33505	7.33333	7.07548	7.09488	7.31036	7.6121	7.18123	7.29255	7.14509	7.22572	7.12501	7.39731	7.5151	7.174	7.54682	7.25832	7.56925	7.40721	7.81734	7.30555	7.36605	7.01917	7.27492	7.43417	7.27343	7.01302	6.99678	7.09624	7.01743	6.86356	6.66678	7.01602	7.1056	6.65433	7.75237	7.74992	7.4266	7.55163	7.44544	7.65355	7.82346	7.81655	7.69939	7.73378	7.18457	7.28656	7.45372	7.34082	7.3478	7.1979	7.49957	7.22241	7.39374	7.20732	7.35341	7.00156	7.51184	7.09356	7.38919	7.5691	7.20849	7.3562	7.05508	7.2596	6.69456	7.04782	6.98244	6.91198	6.82404	6.80587	6.97962	6.85961	6.75698	6.42547
P13224	Platelet glycoprotein Ib beta chain	GP1BB_HUMAN	8.13604	8.30961	8.38349	8.35847	8.39871	8.37696	8.5823	8.31036	8.39881	8.17117	8.01029	8.23871	7.94023	8.27719	8.2384	8.36037	8.06914	8.27516	8.1287	8.08945	8.55805	8.27628	8.25098	8.39389	8.60528	8.5926	8.58126	8.47891	8.51078	8.3568	8.49116	8.50307	8.41904	8.62091	8.49069	8.52308	8.67801	8.46513	8.44764	8.51265	8.22772	8.48646	8.65606	8.73595	8.1699	8.34805	8.5555	8.47106	8.43854	8.66215	8.06775	8.35	8.41624	8.16207	7.98232	8.04081	8.48171	8.60676	8.20297	8.4062	8.62109	8.4739	8.52087	8.70492	8.53131	8.35135	8.43969	8.58764	8.52798	8.38162	8.26515	8.37087	8.49132	8.37968	8.15106	8.28931	8.62465	8.39528	8.41944	8.14883	8.43315	8.46944	8.36182	8.05379	8.46077	8.56573	8.48619	8.38771	8.40375	8.39242	7.54507	7.45609	7.10759	7.32975	7.40548	7.39254	7.2549	7.33318	7.21446	7.28331	8.15008	8.20706	8.23211	8.30702	8.51563	8.17634	8.26869	8.26977	8.30565	8.21348
P13284	Gamma-interferon-inducible lysosomal thiol reductase	GILT_HUMAN	7.8381	7.66254	7.99588	8.04231	8.00597	8.14138	8.1299	7.99648	7.93316	8.07903	7.9722	8.06643	8.3542	8.22257	8.20673	8.05908	7.92676	8.02756	8.16612	8.14519	8.03148	8.26932	7.96769	8.0597	8.21579	8.22242	7.9002	8.0541	7.74005	7.69258	8.17537	8.28911	7.98014	8.19748	7.66586	7.76691	7.70685	8.04534	8.14101	7.941	8.00695	7.95743	7.75435	8.06285	8.11302	7.89124	7.81705	7.96287	7.53176	7.84409	7.68262	7.56795	7.6279	7.06705	7.61243	7.38826	7.37383	7.82988	7.41894	7.66462	7.61468	7.75478	7.57272	7.42	7.37488	7.70611	7.22545	7.35264	7.50414	7.40855	7.78845	7.84207	7.69996	7.90059	7.62372	7.35828	7.73567	7.70169	7.7629	7.79361	7.91251	7.94614	7.91706	7.64868	7.66246	7.55486	7.84531	7.95047	7.90746	8.01964	7.22771	7.3283	7.36615	7.60903	7.22922	7.51765	7.37561	7.43442	7.3454	7.2969	7.99081	7.99176	7.89463	7.81908	7.96212	7.9647	7.84949	7.81993	7.82359	7.81227
P13473	Lysosome-associated membrane glycoprotein 2	LAMP2_HUMAN	8.40976	8.34853	8.41195	8.41401	8.40694	8.38411	8.52885	8.45315	8.41044	8.41628	8.36663	8.36728	8.34999	8.39643	8.32343	8.39742	8.38813	8.40694	8.50058	8.47296	7.926	8.38464	8.18097	8.37326	8.19421	8.387	8.15132	8.35576	8.30856	8.21287	8.53587	8.38951	8.59836	8.56966	8.58142	8.59784	8.60549	8.53448	8.51967	8.46428	8.6166	8.5612	8.54998	8.56992	8.44056	8.40542	8.51486	8.45498	8.53185	8.43751	9.02242	8.93097	8.71702	8.90498	8.81632	8.78883	8.80514	8.79284	8.83722	8.75927	8.3188	8.47875	8.23409	8.49416	8.43559	8.39666	8.54646	8.37959	8.55526	8.46534	8.38627	8.3429	8.36111	8.47777	8.40797	8.3792	8.39973	8.40718	8.28234	8.453	8.43271	8.36113	8.48243	8.47659	8.47924	8.51617	8.49544	8.45778	8.41755	8.45461	8.43004	8.39768	8.29686	8.34983	8.27784	8.33778	8.31956	8.33424	8.30735	8.21683	8.60883	8.4636	8.5058	8.68731	8.38754	8.57358	8.50826	8.62707	8.3748	8.44277
P13489	Ribonuclease inhibitor	RINI_HUMAN	9.98586	10.0326	10.0204	10.0269	10.0229	10.0239	10.012	10.009	10.0321	10.028	10.2295	10.2272	10.1984	10.208	10.2158	10.2134	10.245	10.2109	10.2204	10.2372	9.90297	9.88642	9.94904	9.94561	9.8643	9.8796	9.87661	9.87915	9.8549	9.9095	10.0621	10.0915	10.0677	10.0483	9.99794	10.0136	10.0296	10.0245	10.0928	10.0688	10.0293	9.97231	10.0178	10.0086	9.96616	9.97651	9.99431	10.0298	10.0489	10.0432	10.0453	10.0321	10.0343	9.97141	10.0117	10.0182	9.99076	10.0186	10.0214	10.0031	10.0568	10.0039	10.0898	10.065	10.0612	10.0876	10.0814	10.0721	10.0584	10.0429	10.1036	10.1303	10.1071	10.1085	10.0939	10.0839	10.0853	10.0731	10.0793	10.105	10.0668	10.0624	10.0589	10.0936	10.04	10.116	10.0641	10.1012	10.08	10.101	10.0177	10.0509	10.0249	10.0069	9.94536	9.98104	10.0038	9.96086	9.96702	9.93769	10.0792	10.0348	10.0544	10.0527	10.0259	10.0865	10.0789	10.0747	10.0195	10.0248
P13533	Myosin-6	MYH6_HUMAN	#NUM!	#NUM!	#NUM!	#NUM!	#NUM!	#NUM!	#NUM!	#NUM!	#NUM!	8.33289	8.4227	8.48864	8.44266	8.14568	8.45414	8.34324	8.35769	8.67551	8.54848	8.60158	#NUM!	#NUM!	8.1921	#NUM!	#NUM!	#NUM!	#NUM!	#NUM!	#NUM!	#NUM!	#NUM!	#NUM!	#NUM!	#NUM!	#NUM!	#NUM!	#NUM!	#NUM!	#NUM!	#NUM!	#NUM!	#NUM!	#NUM!	#NUM!	#NUM!	#NUM!	#NUM!	#NUM!	#NUM!	#NUM!	#NUM!	#NUM!	#NUM!	#NUM!	#NUM!	#NUM!	#NUM!	#NUM!	#NUM!	#NUM!	#NUM!	#NUM!	#NUM!	#NUM!	#NUM!	#NUM!	#NUM!	#NUM!	#NUM!	#NUM!	#NUM!	#NUM!	9.63253	#NUM!	#NUM!	#NUM!	#NUM!	#NUM!	#NUM!	#NUM!	#NUM!	#NUM!	#NUM!	#NUM!	#NUM!	#NUM!	#NUM!	#NUM!	#NUM!	#NUM!	9.83781	#NUM!	9.93875	9.79736	10.1652	9.70968	#NUM!	#NUM!	9.86405	9.99538	#NUM!	#NUM!	#NUM!	#NUM!	#NUM!	#NUM!	#NUM!	#NUM!	#NUM!	#NUM!
P13598	Intercellular adhesion molecule 2	ICAM2_HUMAN	6.2197	6.44658	5.74527	6.32769	6.06661	5.9849	6.06758	6.15957	5.94937	5.96526	6.46203	6.14895	5.95965	6.08874	6.31506	5.99708	5.98567	6.5439	6.10363	6.18415	6.22914	6.35574	6.19783	6.32668	6.26166	6.1901	6.17358	6.17045	6.10547	6.44981	6.16086	5.95087	5.96675	5.96253	5.92977	6.24369	6.31724	6.10396	6.23278	5.96973	6.03645	5.99344	6.13207	6.04218	5.74844	6.24653	5.81254	6.20721	5.74888	5.75258	6.25492	6.02693	6.42058	6.42832	6.2974	6.26574	6.3178	6.12469	6.15308	6.10527	6.02134	6.02047	6.1401	6.05402	6.08892	6.08605	6.00318	6.24279	6.10819	5.96976	5.51703	5.63844	5.62694	5.38048	5.87862	5.89187	5.4607	5.16177	5.64145	5.66777	6.65504	6.19644	6.20895	6.15757	6.27035	6.26063	6.39724	6.31222	6.27255	5.98739	6.58459	6.90306	6.69293	6.88202	6.81801	6.80657	6.67556	6.90669	6.68118	6.88073	6.13504	5.94992	5.98202	6.05565	5.83264	6.08412	5.92742	5.93391	5.83224	6.23693
P13611	Versican core protein	CSPG2_HUMAN	7.37521	7.2439	7.20457	7.18081	7.2447	7.14016	7.22329	6.78308	7.0658	7.28358	7.32062	7.01037	7.32732	7.49023	6.90192	6.96977	7.2881	7.28471	7.03645	7.36988	6.56383	6.97631	6.975	7.26315	6.88413	6.74133	6.63337	6.96023	7.28073	6.6529	6.81774	6.98234	6.5707	7.11326	6.99361	7.10095	6.09943	6.93851	7.1108	7.31072	7.00723	6.78922	6.6981	6.75061	7.39506	7.33734	6.76053	6.88372	7.36743	7.06321	7.43803	7.37257	6.76658	6.9875	7.50545	7.12174	7.17346	7.12564	7.22314	7.50923	7.16234	6.82067	6.93561	6.85389	6.74008	6.87085	6.74119	6.92225	6.73641	7.01828	7.28655	7.39281	7.31901	7.57343	7.50368	7.52503	7.27746	7.27177	7.51764	7.11097	7.31598	7.32896	7.37454	7.3211	7.27453	7.24044	7.36983	7.08841	7.04521	7.38622	#NUM!	#NUM!	7.88196	7.79268	#NUM!	7.42658	7.88242	#NUM!	#NUM!	8.44222	7.07269	6.92194	7.26746	6.86543	7.13696	6.9229	6.97301	7.21704	6.81408	7.0926
P13639	Elongation factor 2	EF2_HUMAN	12.9372	12.9552	12.9601	12.9442	12.9517	12.9423	12.959	12.9532	12.9112	12.9057	13.0051	13.015	12.9927	13.0333	12.9796	13.0097	12.9925	12.9908	13.0141	13.0364	13.0347	13.03	13.0061	12.9978	12.9917	12.965	13.0083	12.981	12.9355	12.9893	13.0824	13.0748	13.0907	13.0598	13.0839	13.0806	13.047	13.053	13.0539	13.083	12.9056	12.8556	12.9307	12.8919	12.8435	12.8301	12.833	12.8649	12.8705	12.8672	12.9727	12.9673	12.9591	12.9492	12.999	12.9836	12.9447	12.9709	12.9867	12.9759	12.9308	12.9264	12.9391	12.9592	12.984	12.9475	12.9336	12.9428	12.9323	12.9334	12.8658	12.8249	12.8711	12.8501	12.8188	12.833	12.8422	12.8416	12.7817	12.8207	13.0171	12.9696	13.0044	13.0114	12.9722	13.0207	13.0135	12.9799	13.0072	12.9955	13.0883	13.0764	13.0812	13.0781	13.0731	13.0478	13.0834	13.1029	13.0433	13.0676	13.0185	13.0039	13.0227	13.0307	12.9935	12.9946	13.0191	13.0097	13.0144	13.0123
P13645	Keratin, type I cytoskeletal 10	K1C10_HUMAN	8.32622	8.32834	8.27372	8.36127	8.35783	8.36866	8.36171	8.30621	8.32464	8.24202	8.46275	8.45023	8.45136	8.52622	8.41627	8.54567	8.45699	8.4219	8.44961	8.48288	8.29732	8.25303	8.33307	8.33165	8.36409	8.23937	8.34039	8.26811	8.22807	8.31613	8.48154	8.4754	8.52523	8.50169	8.59781	8.50553	8.44785	8.46615	8.4374	8.47155	8.31546	8.43709	8.4689	8.42641	8.56324	8.55236	8.49173	8.45469	8.43192	8.48299	8.16616	8.26249	8.33351	8.29607	8.13577	8.36119	8.3319	8.21146	8.2241	8.35599	8.38423	8.36051	8.44248	8.3536	8.32952	8.36248	8.372	8.27048	8.39267	8.37962	8.49453	8.54596	8.58978	8.53339	8.56991	8.5323	8.59983	8.54135	8.53417	8.58495	8.33325	8.37157	8.40307	8.40855	8.4569	8.50353	8.45275	8.4413	8.5386	8.47556	8.00078	8.02335	8.04901	7.94894	8.11392	8.10198	7.95243	7.95329	7.96879	7.90469	8.32346	8.35759	8.34347	8.28829	8.32431	8.32396	8.24661	8.3622	8.28693	8.24307
P13667	Protein disulfide-isomerase A4	PDIA4_HUMAN	9.37852	9.38819	9.36009	9.33772	9.37787	9.32123	9.34687	9.34844	9.36169	9.35867	9.32495	9.31955	9.32724	9.29044	9.30967	9.30627	9.34257	9.33031	9.33835	9.34592	9.30869	9.30614	9.33702	9.32084	9.26878	9.28815	9.25445	9.32824	9.25948	9.24894	9.40462	9.37128	9.38045	9.33784	9.36763	9.36671	9.3477	9.32486	9.37582	9.36242	9.29399	9.38777	9.32948	9.31721	9.41676	9.37929	9.34731	9.39536	9.37112	9.3827	9.4089	9.36599	9.3511	9.3372	9.3873	9.41618	9.37119	9.40218	9.35595	9.38368	9.3164	9.36668	9.36956	9.34896	9.36663	9.37916	9.35421	9.33864	9.35351	9.35927	9.3032	9.26267	9.30142	9.29271	9.28779	9.34134	9.23396	9.26141	9.27264	9.28371	9.34369	9.37484	9.36876	9.38025	9.38428	9.36838	9.35918	9.35908	9.38635	9.35169	9.44147	9.51752	9.43612	9.43199	9.4361	9.4303	9.48131	9.44371	9.4032	9.41105	9.31951	9.36153	9.36958	9.39842	9.33723	9.35898	9.35354	9.3475	9.37101	9.40713
P13674	Prolyl 4-hydroxylase subunit alpha-1	P4HA1_HUMAN	8.69449	8.57443	8.60267	8.57177	8.59474	8.57848	8.56179	8.56725	8.55015	8.52172	8.70615	8.56047	8.55606	8.50302	8.47011	8.54641	8.53465	8.56465	8.5946	8.58159	8.74556	8.68847	8.66634	8.65603	8.64756	8.76247	8.78484	8.78634	8.71174	8.76752	8.48771	8.50064	8.47468	8.58946	8.44572	8.53884	8.44559	8.4973	8.43389	8.51175	8.56171	8.58275	8.50178	8.5019	8.51783	8.5612	8.6035	8.62926	8.53201	8.53664	8.45134	8.36436	8.42678	8.60515	8.38162	8.47375	8.45557	8.46943	8.44382	8.45488	8.47918	8.5292	8.46121	8.47887	8.47326	8.46914	8.46312	8.48167	8.51172	8.49326	8.60308	8.61597	8.48713	8.52345	8.70633	8.66313	8.62302	8.56805	8.59834	8.53183	8.57648	8.53597	8.52911	8.57932	8.54363	8.51966	8.61003	8.56069	8.58389	8.57464	8.16444	8.07554	8.16941	8.07124	8.09198	8.17958	8.02292	8.06806	7.93347	8.05646	8.63703	8.51606	8.59037	8.52578	8.58123	8.62811	8.62763	8.62608	8.59824	8.62825
P13693	Translationally-controlled tumor protein	TCTP_HUMAN	9.65364	9.53097	9.59007	9.45662	9.59805	9.4984	9.41756	9.57986	9.5927	9.63548	9.96375	9.93068	9.81149	9.7304	9.95591	9.92971	9.83214	9.85488	9.89042	9.94265	9.69936	9.7066	9.71563	9.76528	9.69493	9.64754	9.75367	9.49768	9.70473	9.77487	9.63844	9.6557	9.63253	9.64453	9.5643	9.70187	9.63438	9.5758	9.57966	9.64837	9.67172	9.58752	9.46712	9.63287	9.68562	9.66038	9.66914	9.76733	9.71835	9.70272	9.76219	9.59915	9.75386	9.55426	9.7331	9.68933	9.74504	9.69733	9.72698	9.74759	9.63077	9.62116	9.67715	9.62475	9.578	9.70042	9.61219	9.65472	9.58286	9.62364	9.67422	9.72326	9.71928	9.57016	9.67323	9.6256	9.6649	9.68615	9.57767	9.59054	9.52931	9.51981	9.56588	9.56627	9.54724	9.53066	9.61013	9.63947	9.49745	9.5832	9.92769	9.96745	10.0174	10.0236	9.97244	9.95776	10.0898	10.1334	10.0842	10.0271	9.82176	9.7918	9.6485	9.65838	9.61901	9.71318	9.734	9.7112	9.77259	9.76658
P13716	Delta-aminolevulinic acid dehydratase	HEM2_HUMAN	8.4732	8.34098	8.40119	8.25681	8.26952	8.46741	8.19595	8.34443	8.37564	8.30933	8.72501	8.78476	8.70285	8.85445	8.55758	8.86451	8.69343	8.44513	8.71877	8.90646	8.84812	8.6129	8.65399	8.49047	8.69851	8.71682	8.57541	8.6111	8.79026	8.67874	8.3437	8.11233	7.79143	8.32654	8.2811	8.35071	8.10247	8.46029	8.4634	8.37666	8.70272	8.61767	8.58237	8.60232	8.70453	8.50256	8.69714	8.45419	8.57715	8.45431	8.01988	7.89969	8.1247	8.13233	7.42917	8.27849	8.12888	8.39783	7.92845	7.82737	8.19689	8.01235	8.21992	7.92007	8.0716	8.70018	8.07436	8.2114	8.06226	8.22016	8.76353	8.85574	8.7092	8.89265	8.73751	8.51343	8.72063	8.66281	8.69606	8.68081	8.22429	8.60478	8.54663	8.52645	8.48298	8.38077	8.43836	8.41432	8.50315	8.27223	8.29466	8.0573	8.30965	8.1665	8.29796	8.17432	8.09604	8.26862	8.53593	8.09377	8.1208	7.99336	8.35039	8.06528	8.406	7.99463	8.24097	8.27267	8.44241	8.25322
P13727	Bone marrow proteoglycan	PRG2_HUMAN	#NUM!	8.05819	#NUM!	7.82531	7.88149	7.83646	#NUM!	#NUM!	#NUM!	#NUM!	7.55558	7.87623	7.82053	7.62424	#NUM!	#NUM!	7.65588	7.69379	#NUM!	7.50424	7.75471	7.64691	7.67585	#NUM!	7.59512	7.55686	#NUM!	7.61632	7.24682	#NUM!	#NUM!	7.57894	7.46544	7.43136	7.48296	7.75749	7.51898	7.57151	7.8116	7.39912	7.05417	7.70163	#NUM!	6.99295	#NUM!	6.88017	7.64998	6.83297	6.35304	7.23343	#NUM!	#NUM!	#NUM!	#NUM!	#NUM!	#NUM!	#NUM!	#NUM!	#NUM!	8.21555	7.45874	7.14376	7.60003	#NUM!	7.32271	7.14468	7.24778	7.34972	7.28428	7.02466	7.74301	7.74079	#NUM!	7.66858	#NUM!	7.70199	7.558	8.2537	#NUM!	#NUM!	7.84475	7.64963	8.23417	7.78984	#NUM!	7.50302	7.40609	7.60906	7.44691	7.53119	#NUM!	#NUM!	7.71964	#NUM!	#NUM!	7.23498	7.72862	8.07519	7.1408	7.46145	#NUM!	7.65386	#NUM!	7.68614	7.57967	7.33642	7.42892	7.61122	7.6315	7.44463
P13796	Plastin-2	PLSL_HUMAN	11.2202	11.247	11.2201	11.2291	11.2505	11.2218	11.2315	11.2188	11.2618	11.2464	11.2326	11.2698	11.2458	11.2303	11.2661	11.2352	11.2523	11.2369	11.2417	11.248	11.1445	11.1514	11.1237	11.0959	11.0965	11.0933	11.1247	11.092	11.1101	11.1163	11.2665	11.2297	11.2965	11.2637	11.2548	11.2665	11.2489	11.2644	11.2733	11.2678	11.257	11.2282	11.2455	11.1692	11.2247	11.2083	11.2461	11.1862	11.196	11.2137	11.1854	11.1786	11.2	11.1945	11.2013	11.1948	11.2072	11.1926	11.2172	11.182	11.2187	11.1892	11.2057	11.1678	11.2225	11.2022	11.2191	11.2042	11.2061	11.1989	11.2739	11.2585	11.2906	11.276	11.2955	11.2892	11.2796	11.2932	11.2547	11.286	11.232	11.1926	11.241	11.2239	11.2515	11.2417	11.2298	11.223	11.2362	11.2265	11.1302	11.0944	11.0871	11.0656	11.0405	11.0949	11.1032	11.0659	11.1056	11.0846	11.2842	11.2746	11.2757	11.2834	11.2566	11.2795	11.2817	11.2753	11.2724	11.2785
P13798	Acylamino-acid-releasing enzyme	ACPH_HUMAN	8.60874	8.5585	8.57122	8.5194	8.50215	8.49688	8.44263	8.53239	8.49402	8.5323	8.50062	8.50732	8.49476	8.45991	8.52112	8.4946	8.52137	8.52854	8.50579	8.4982	8.38632	8.43338	8.40334	8.41695	8.3985	8.38038	8.35099	8.37316	8.49347	8.43598	8.41001	8.38087	8.37751	8.40874	8.39563	8.36588	8.45186	8.35018	8.38549	8.46967	8.48586	8.50131	8.54795	8.45814	8.37986	8.42555	8.46633	8.41833	8.47286	8.47368	8.60974	8.58197	8.60428	8.5786	8.60699	8.67005	8.62128	8.59716	8.55419	8.66098	8.35218	8.37572	8.40944	8.39317	8.39949	8.36452	8.36474	8.3125	8.34469	8.42518	8.62939	8.70231	8.69974	8.66208	8.59477	8.64766	8.59474	8.63833	8.65752	8.66969	8.49299	8.4089	8.48585	8.48386	8.46836	8.5183	8.48742	8.51883	8.4465	8.42789	8.60437	8.55105	8.6049	8.57819	8.49145	8.57301	8.50319	8.57834	8.63119	8.57586	8.54618	8.57064	8.54707	8.50307	8.57614	8.63411	8.56882	8.56222	8.59015	8.50299
P13804	Electron transfer flavoprotein subunit alpha, mitochondrial	ETFA_HUMAN	9.87997	9.89519	9.94489	9.91812	9.95106	9.93852	9.95812	9.94568	9.90807	9.8881	9.92723	9.96687	9.95025	9.95772	9.97014	9.94796	9.94856	9.927	9.95295	9.96822	9.95879	9.90443	9.9029	9.93371	9.91866	9.88879	9.89263	9.92219	9.90416	9.88901	9.97765	9.94696	10.0259	9.98987	9.92275	9.96735	9.97679	9.91765	9.99498	9.92324	9.8985	9.88087	9.89799	9.93063	9.85847	9.86941	9.88929	9.88007	9.81938	9.83746	10.0179	9.98777	9.9758	9.99338	10.0165	9.94539	9.92568	9.97766	9.95674	9.91471	9.88718	9.88945	9.91773	9.94097	9.92015	9.89875	9.95359	9.94174	9.87877	9.92577	9.73958	9.72543	9.71374	9.69426	9.70116	9.7173	9.73037	9.72547	9.7111	9.6996	9.9089	9.8868	9.87964	9.92481	9.88427	9.93176	9.88857	9.89447	9.90808	9.88239	9.93196	9.95364	9.95406	9.94064	9.92274	9.98158	9.95982	9.92578	9.88318	9.94827	9.90473	9.89128	9.84292	9.85013	9.86465	9.91831	9.89209	9.86858	9.85513	9.8935
P13807	Glycogen [starch] synthase, muscle	GYS1_HUMAN	7.08942	7.08013	7.10493	7.03224	7.05765	7.01366	7.13236	7.14871	7.06488	7.11445	7.1317	7.07215	7.02441	7.09873	7.10013	7.19577	7.14221	7.10474	7.13299	7.09254	7.26583	7.21887	7.26287	7.17719	7.31838	7.27017	7.25614	7.28274	7.33409	7.26878	7.03712	7.1619	6.97952	7.03003	7.08812	7.10704	7.08772	7.1129	7.05385	7.15739	6.98105	6.77615	6.95496	6.94497	7.0447	6.92376	6.99698	6.91365	6.81645	6.86047	6.9059	6.86353	6.89481	6.89849	6.86304	6.82099	6.83556	6.78787	6.79244	6.7671	7.0299	6.98444	7.09677	6.99057	7.07352	6.88165	6.91296	7.09083	6.97841	7.03249	7.13189	6.93522	7.04826	7.03461	7.20217	7.11514	7.02203	7.10921	7.08661	6.98077	7.0748	6.9536	7.1623	6.95451	7.11484	6.99923	7.0909	7.17184	6.99172	7.27935	7.17427	7.35416	7.20374	7.23166	7.38185	7.28781	7.11887	7.28843	7.3129	7.24733	7.17378	7.08986	7.0998	7.12436	7.11567	7.03601	7.04579	7.09338	7.11838	7.06877
P13861	cAMP-dependent protein kinase type II-alpha regulatory subunit	KAP2_HUMAN	7.68203	7.65376	7.6529	7.59947	7.66866	7.64462	7.66423	7.5819	7.62904	7.57824	7.58094	7.63429	7.56714	7.57138	7.66382	7.5998	7.69043	7.6245	7.6055	7.55707	7.55371	7.57483	7.56166	7.57969	7.564	7.53503	7.55282	7.539	7.48506	7.47308	7.51304	7.53442	7.51086	7.49696	7.3889	7.45397	7.46929	7.44845	7.47414	7.41011	7.68509	7.67616	7.60488	7.62891	7.63936	7.56329	7.70375	7.62365	7.60725	7.66942	7.79574	7.77748	7.77986	7.81767	7.77079	7.90604	7.77019	7.81773	7.78509	7.71284	7.46139	7.47056	7.5126	7.46515	7.45551	7.44602	7.47632	7.45961	7.47766	7.4869	7.48829	7.46423	7.47233	7.51884	7.5224	7.50737	7.4143	7.47506	7.44693	7.4984	7.61081	7.49644	7.52363	7.64072	7.62986	7.55225	7.65726	7.58902	7.62324	7.59648	7.58973	7.59047	7.62671	7.48861	7.5638	7.6473	7.57657	7.57894	7.69575	7.56538	7.68152	7.63803	7.54863	7.48436	7.57358	7.55094	7.56993	7.65626	7.57549	7.54688
P13929	Beta-enolase	ENOB_HUMAN	13.4249	13.3644	13.3023	13.3778	13.4512	13.2546	13.3682	13.3154	13.3951	13.4436	13.4734	13.5224	13.4721	13.4748	13.5474	13.4145	13.5135	13.2961	13.3358	13.6048	13.0526	13.0172	12.984	13.2216	12.7813	13.095	12.719	12.4741	12.7675	12.2644	13.2008	13.1958	13.1971	13.2097	13.1143	13.1682	13.2037	13.1207	13.1498	13.2424	12.7668	12.551	12.9079	12.7431	12.8293	12.8597	12.8562	12.7577	12.48	12.7016	13.6007	13.6257	13.4625	13.4784	13.4289	13.445	13.438	13.4438	13.5133	13.5548	13.2757	13.2986	13.3162	13.1662	13.2943	13.2098	13.3435	13.2574	13.3943	13.1645	13.6188	13.5729	13.5923	13.478	13.505	13.5528	13.6233	13.6096	13.4782	13.5061	13.0042	12.9703	13.1233	12.7974	13.0627	13.126	13.2035	12.9905	12.8814	12.954	12.976	12.857	12.7475	13.0979	13.0543	13.0531	13.1337	13.0587	13.0419	12.9858	13.5049	13.2998	13.4589	13.4985	13.6239	13.355	13.5069	13.4688	13.5391	13.4207
P13984	General transcription factor IIF subunit 2	T2FB_HUMAN	7.20031	7.30263	7.30959	7.34529	7.2418	7.27762	7.24757	7.32266	7.31557	7.23856	7.26728	7.30782	7.30001	7.23848	7.23307	7.19242	7.31695	7.23427	7.25066	7.27909	7.33472	7.18272	7.25595	7.31935	7.2688	7.33171	7.22651	7.34204	7.34641	7.30206	7.32865	7.24072	7.21532	7.24994	7.19437	7.15214	7.2065	7.16582	7.33852	7.32523	7.34556	7.30135	7.12582	7.2207	7.39335	7.31958	7.23772	7.13724	7.36253	7.36455	7.20873	7.32693	7.2628	7.15274	7.25378	7.21601	7.16437	7.15763	7.22371	7.2458	7.18005	7.24888	7.14208	7.15524	7.17728	7.15471	7.07801	7.14546	7.21129	7.20966	7.24113	7.21595	7.22683	7.19923	7.25033	7.28801	7.32115	7.1823	7.27078	7.12583	7.29941	7.32017	7.29148	7.30047	7.27646	7.3065	7.33874	7.21696	7.35496	7.28209	7.11019	7.14595	7.12025	7.17277	7.13153	7.1178	7.18771	7.14465	7.14541	7.12754	7.27133	7.31613	7.1823	7.26953	7.32822	7.25424	7.14882	7.2894	7.30419	7.21202
P13987	CD59 glycoprotein	CD59_HUMAN	7.87176	7.76967	7.79123	7.76565	7.76903	7.72185	7.75411	7.78314	7.83645	7.75505	7.77682	7.85184	7.73621	7.86171	7.84475	7.75209	7.78113	7.77516	7.79091	7.73044	7.73001	7.68019	7.61988	7.61916	7.54339	7.67909	7.64984	7.62264	7.47713	7.59991	7.74145	7.69106	7.84664	7.61937	7.70221	7.81289	7.68654	7.71631	7.67359	7.68793	7.85698	7.39055	7.59735	7.86128	7.14711	6.96936	7.32554	7.3069	7.68895	7.70713	7.3839	7.51011	7.43525	7.51841	7.62634	7.4996	7.37554	7.43526	7.42751	7.54391	7.74702	7.69237	7.67053	7.70354	7.66329	7.76235	7.75488	7.70585	7.68483	7.712	8.02911	8.07423	8.00424	7.96801	8.03962	8.01145	7.9943	7.92112	7.98681	7.99913	7.7358	7.68509	7.62495	7.63726	7.70515	7.66504	7.68358	7.68296	7.69088	7.69195	7.60437	7.64162	7.6786	7.72737	7.72761	7.69124	7.70722	7.77183	7.71116	7.84755	7.64619	7.50298	7.7103	7.70614	7.55298	7.62613	7.66221	7.63331	7.59856	7.65534
P13994	Probable splicing factor YJU2B	YJU2B_HUMAN	#NUM!	6.43739	6.22233	6.84103	6.64315	6.65293	6.90724	7.17009	7.16706	6.92756	6.73975	6.33686	6.6297	6.13088	6.43989	5.58295	6.79981	6.35334	6.52563	5.54847	6.99082	#NUM!	#NUM!	#NUM!	7.08933	6.97524	7.38143	6.56871	7.16927	7.28493	6.71369	6.41167	6.24936	6.20404	6.35373	6.70979	6.71078	6.62785	6.33756	6.80617	#NUM!	6.51301	#NUM!	6.74857	7.26455	6.32569	7.20162	6.49497	#NUM!	7.42474	6.18064	#NUM!	5.85798	6.06543	6.05321	#NUM!	5.89582	5.1767	6.63252	#NUM!	6.31463	6.1863	6.18982	6.35981	6.15144	5.86334	5.94323	6.18537	6.18504	6.48174	6.66853	6.26576	6.45259	6.38008	6.22468	#NUM!	#NUM!	5.89248	6.20409	5.65746	6.52518	#NUM!	6.65756	#NUM!	6.74392	5.8235	6.7707	6.53591	6.33169	6.22834	6.84937	6.8278	#NUM!	6.16125	#NUM!	#NUM!	#NUM!	#NUM!	#NUM!	6.47242	6.7206	6.20493	6.64329	5.93377	6.47296	6.24453	6.11341	6.45466	6.33673	6.46142
P13995	Bifunctional methylenetetrahydrofolate dehydrogenase/cyclohydrolase, mitochondrial	MTDC_HUMAN	8.08763	8.01856	8.10278	8.03765	8.06128	8.06493	8.11882	8.06204	8.06071	8.08812	8.02057	8.03667	8.10406	8.01901	8.10308	8.07656	8.02708	8.07484	8.09364	8.10597	8.25981	8.29945	8.13785	8.27921	8.18606	8.28378	8.17252	8.21307	8.17721	8.2353	8.11887	8.0482	8.0093	8.14729	8.11253	8.18315	8.16008	8.1412	8.04956	8.10834	8.08933	8.10774	7.95108	7.9743	8.09835	8.09846	8.0469	8.03602	8.03621	8.08443	8.20679	8.16634	8.30512	8.27622	8.2143	8.39285	8.19587	8.18268	8.17567	8.26744	8.09674	8.10226	8.08457	8.10532	8.11511	8.06411	8.01636	8.0924	8.05568	8.09011	7.9041	7.89167	7.85985	7.96968	7.92513	7.98515	7.93036	8.07541	8.00474	8.02477	8.04107	8.18088	8.16437	8.1616	8.19555	8.14673	8.18694	8.18831	8.17907	8.09325	8.15324	8.2295	8.2703	8.24324	8.31894	8.18189	8.25835	8.1829	8.1914	8.20716	7.91509	7.89555	7.85989	7.89317	7.99871	7.90863	7.82474	7.93402	7.94162	7.95338
P14136	Glial fibrillary acidic protein	GFAP_HUMAN	#NUM!	#NUM!	7.93429	#NUM!	#NUM!	#NUM!	#NUM!	8.0238	#NUM!	#NUM!	#NUM!	7.56917	7.50206	#NUM!	#NUM!	#NUM!	7.58194	#NUM!	#NUM!	7.89565	7.00226	7.83758	#NUM!	#NUM!	#NUM!	#NUM!	#NUM!	#NUM!	8.29188	8.0591	6.83531	6.67931	6.00546	#NUM!	#NUM!	7.11076	7.41644	7.57076	6.22937	6.92039	7.58732	#NUM!	8.04764	8.52015	#NUM!	#NUM!	#NUM!	#NUM!	#NUM!	8.5501	#NUM!	#NUM!	7.38443	#NUM!	#NUM!	#NUM!	#NUM!	#NUM!	#NUM!	7.07055	#NUM!	7.36106	7.2564	#NUM!	7.09315	#NUM!	7.24343	7.27774	6.95436	#NUM!	6.72627	6.72266	6.54677	6.4133	6.59072	6.09143	7.26723	7.0087	#NUM!	6.53876	8.12997	6.75226	#NUM!	#NUM!	#NUM!	#NUM!	#NUM!	#NUM!	#NUM!	7.7333	#NUM!	#NUM!	#NUM!	#NUM!	#NUM!	5.54511	#NUM!	#NUM!	#NUM!	#NUM!	7.3453	7.44219	#NUM!	#NUM!	#NUM!	6.83406	6.89141	#NUM!	#NUM!	#NUM!
P14174	Macrophage migration inhibitory factor	MIF_HUMAN	11.2042	11.2718	11.3121	11.2228	11.2401	11.1772	11.3229	11.2043	11.1525	11.3333	11.3643	11.239	11.3452	11.343	11.458	11.3622	11.4257	11.4845	11.4638	11.3315	11.1694	11.0937	11.1896	11.08	11.2112	11.1049	11.2139	11.1583	11.1418	11.1135	11.3014	11.404	11.3625	11.4276	11.3081	11.3053	11.3058	11.3509	11.4097	11.3494	11.2146	11.2557	11.2427	11.2816	11.1743	11.1816	11.2974	11.2372	11.0767	11.2667	11.1406	11.3691	11.4371	10.9306	11.1621	11.5101	11.4245	11.2488	11.4895	11.287	11.2887	11.4383	11.251	11.4455	11.3145	11.2559	11.4339	11.3244	11.4017	11.3601	11.5842	11.5095	11.4388	11.377	11.3424	11.4702	11.4941	11.4205	11.3611	11.4293	11.3227	11.4398	11.3553	11.463	11.2726	11.3711	11.4231	11.4347	11.2817	11.2739	10.97	10.9433	11.1579	10.8487	10.6625	11.0874	10.7309	11.1225	10.7444	10.8501	11.5366	11.4816	11.3879	11.4438	11.2915	11.3885	11.492	11.403	11.4277	11.3841
P14209	CD99 antigen	CD99_HUMAN	5.59984	6.06539	5.99897	5.87639	5.86766	6.19519	5.85235	5.80096	5.96794	5.76997	6.31697	5.87018	6.23949	6.15332	6.00074	6.05998	5.9372	6.35028	6.26073	6.04846	6.12528	6.24908	5.79282	6.22956	6.27786	6.22655	6.03832	6.53369	6.15858	6.1897	6.06556	6.16884	5.75481	6.30236	6.17592	6.01454	5.81472	5.97677	6.5704	5.96837	6.6296	5.90109	6.25726	6.34659	5.59351	6.78204	5.61259	6.33204	5.86899	6.11591	5.80688	#NUM!	#NUM!	#NUM!	6.28619	5.59475	6.00318	5.88324	5.79114	5.9881	5.68652	5.53977	5.73055	5.544	5.46932	5.47507	5.45664	5.61027	5.52072	5.74282	6.02329	6.01317	6.00674	5.94697	6.15168	6.15306	6.05436	6.06426	5.96	6.12489	5.98443	5.8052	5.84216	6.04919	6.06567	5.74296	6.01203	6.08909	6.04404	6.06827	6.19734	5.91784	6.14052	5.96694	6.10874	6.15536	5.97037	5.89763	6.00707	6.11255	5.73909	5.82784	5.50148	6.03913	5.91697	5.99413	5.61415	5.54214	6.08819	6.05368
P14210	Hepatocyte growth factor	HGF_HUMAN	#NUM!	#NUM!	#NUM!	#NUM!	#NUM!	#NUM!	#NUM!	#NUM!	#NUM!	#NUM!	#NUM!	#NUM!	#NUM!	#NUM!	#NUM!	#NUM!	#NUM!	#NUM!	#NUM!	#NUM!	#NUM!	#NUM!	#NUM!	#NUM!	#NUM!	#NUM!	#NUM!	#NUM!	#NUM!	#NUM!	#NUM!	#NUM!	#NUM!	#NUM!	#NUM!	#NUM!	#NUM!	#NUM!	#NUM!	#NUM!	#NUM!	#NUM!	#NUM!	#NUM!	#NUM!	#NUM!	#NUM!	#NUM!	#NUM!	#NUM!	#NUM!	#NUM!	#NUM!	#NUM!	#NUM!	#NUM!	#NUM!	#NUM!	#NUM!	#NUM!	#NUM!	#NUM!	#NUM!	#NUM!	#NUM!	#NUM!	#NUM!	#NUM!	#NUM!	#NUM!	#NUM!	#NUM!	#NUM!	#NUM!	#NUM!	#NUM!	#NUM!	#NUM!	#NUM!	#NUM!	#NUM!	#NUM!	#NUM!	#NUM!	#NUM!	#NUM!	#NUM!	#NUM!	#NUM!	#NUM!	#NUM!	5.08335	5.543	#NUM!	5.22967	#NUM!	5.03488	#NUM!	5.71792	#NUM!	#NUM!	#NUM!	#NUM!	#NUM!	#NUM!	#NUM!	#NUM!	#NUM!	#NUM!	#NUM!
P14314	Glucosidase 2 subunit beta	GLU2B_HUMAN	9.63317	9.62712	9.60832	9.60667	9.63619	9.59963	9.58395	9.59917	9.63799	9.6497	9.69958	9.74482	9.65606	9.7019	9.70157	9.70934	9.70976	9.71494	9.67039	9.68531	9.5508	9.56952	9.55865	9.55111	9.51859	9.4934	9.55893	9.52265	9.51131	9.55518	9.55032	9.56505	9.56229	9.5415	9.56012	9.54678	9.55863	9.53547	9.54939	9.52598	9.38186	9.44885	9.49674	9.54895	9.44059	9.42297	9.49588	9.47623	9.38502	9.51093	9.58674	9.57892	9.47721	9.52615	9.53273	9.53953	9.57189	9.55359	9.55001	9.51102	9.6018	9.59885	9.62061	9.56974	9.61075	9.61238	9.53232	9.58753	9.57997	9.5785	9.77943	9.71259	9.72735	9.6981	9.73492	9.70199	9.6856	9.60464	9.63935	9.69168	9.60919	9.60044	9.56949	9.58493	9.637	9.62384	9.61148	9.62912	9.60142	9.55967	9.55326	9.56433	9.48615	9.56686	9.4784	9.56409	9.59399	9.51098	9.58777	9.60883	9.54766	9.56548	9.59236	9.57491	9.53138	9.58826	9.5688	9.5537	9.56218	9.55127
P14316	Interferon regulatory factor 2	IRF2_HUMAN	#NUM!	5.298	5.49385	5.42631	5.77864	5.76326	5.44156	5.77749	#NUM!	5.59672	5.75755	6.23115	#NUM!	6.59575	5.50405	6.07031	6.07179	5.89983	6.25604	5.99647	#NUM!	6.10523	#NUM!	5.14775	#NUM!	6.11702	6.13496	#NUM!	5.55851	6.29249	5.88427	5.59602	4.93676	5.5446	5.62227	5.62537	6.12927	6.19906	5.70736	#NUM!	6.05202	6.32619	6.43297	6.35026	5.86616	6.39365	6.47647	6.30743	6.47706	6.62291	6.53896	#NUM!	#NUM!	#NUM!	6.36529	5.9955	6.08113	4.68942	6.05219	5.60728	5.63028	5.46668	5.50516	5.309	5.5921	5.60131	5.89447	#NUM!	5.57793	4.99941	#NUM!	5.28172	#NUM!	#NUM!	5.27449	5.11732	5.72255	5.33455	6.64523	#NUM!	5.83354	6.14722	5.63187	5.67498	#NUM!	6.04027	#NUM!	#NUM!	5.44098	5.95665	6.58953	#NUM!	#NUM!	#NUM!	#NUM!	#NUM!	6.51884	#NUM!	#NUM!	6.50773	6.10155	5.69991	6.02873	6.13907	5.80576	5.48335	5.95996	5.77162	6.00108	6.2267
P14317	Hematopoietic lineage cell-specific protein	HCLS1_HUMAN	7.66165	7.65913	7.50096	7.52897	7.47223	7.52157	7.58545	7.64967	7.52318	7.62958	7.63352	7.58373	7.5997	7.57345	7.46562	7.60776	7.60828	7.57949	7.51267	7.64029	7.68222	7.70927	7.83453	7.67483	7.7346	7.69426	7.79236	7.83614	7.70363	7.74129	7.46964	7.49896	7.40931	7.47965	7.43658	7.42015	7.49587	7.53382	7.40287	7.52214	7.55857	7.79026	7.59919	7.64764	7.54724	7.55531	7.58137	7.54624	7.48518	7.66727	7.50009	7.40405	7.46302	7.51401	7.33121	7.48812	7.50127	7.40025	7.51378	7.60683	7.54964	7.55751	7.50532	7.56691	7.44929	7.46968	7.57987	7.5052	7.54633	7.65487	7.58759	7.57567	7.62348	7.54073	7.53371	7.64095	7.66159	7.65454	7.65838	7.55479	7.61867	7.60454	7.60317	7.66525	7.63418	7.60976	7.5993	7.59325	7.60379	7.58628	7.66993	7.67374	7.60418	7.75203	7.60495	7.7669	7.75301	7.79985	7.72749	7.91013	7.52441	7.41575	7.40849	7.34454	7.43591	7.50386	7.5002	7.46047	7.44369	7.54966
P14324	Farnesyl pyrophosphate synthase	FPPS_HUMAN	9.13298	9.11154	9.14265	9.17428	9.17102	9.15433	9.12945	9.1354	9.15643	9.20836	9.14186	9.20283	9.19694	9.206	9.17227	9.20776	9.19019	9.13232	9.17626	9.15819	9.07636	9.093	9.01394	9.03365	9.03797	8.99936	9.01842	8.94729	8.97608	8.92296	9.13502	9.14419	9.16901	9.18546	9.15628	9.15145	9.20083	9.14758	9.1816	9.15173	9.21298	9.13345	9.10808	9.11	9.17325	9.04759	9.14443	9.09374	9.17157	9.0911	9.23494	9.29334	9.21743	9.21894	9.24444	9.31911	9.25482	9.168	9.18524	9.20168	9.17076	9.06619	9.16856	9.18801	9.16588	9.12218	9.20287	9.16666	9.13347	9.17414	9.17398	9.15201	9.16071	9.11395	9.12892	9.09292	9.13384	9.07874	9.10459	9.13133	9.15496	9.19873	9.2221	9.17095	9.22816	9.24762	9.23556	9.2366	9.20486	9.24177	9.04972	9.18135	9.17757	9.21595	9.09721	9.17938	9.2674	9.22554	9.17173	9.18973	9.18158	9.18285	9.1804	9.15012	9.20539	9.15328	9.16164	9.16769	9.18618	9.20068
P14373	Zinc finger protein RFP	TRI27_HUMAN	8.21157	8.1892	8.24093	8.11515	8.26327	8.20564	8.22981	8.24386	8.16368	8.21872	8.20851	8.12255	8.1563	8.22042	8.13009	8.1892	8.28162	8.28397	8.23467	8.15604	8.39854	8.36274	8.4777	8.42263	8.49144	8.40309	8.39655	8.51435	8.54627	8.49061	7.98806	8.07825	8.01468	8.12798	8.01944	8.04173	8.13249	8.06025	8.16377	8.03275	8.26641	8.19613	8.16316	8.18146	8.198	8.26059	8.24699	8.2184	8.22619	8.22384	7.99493	8.01294	7.99964	7.96844	7.93966	7.94643	8.00172	7.96143	7.96478	8.02196	8.12893	8.09759	8.20242	8.1675	8.2403	8.18954	8.24337	8.23095	8.19258	8.16499	8.21879	8.12405	8.11841	8.20737	8.20481	8.14899	8.13006	8.32944	8.21391	8.15711	8.19182	8.20548	8.17862	8.20644	8.22736	8.20688	8.19632	8.20301	8.24655	8.14158	7.90449	7.70991	7.82539	7.74497	7.75723	7.74672	7.79484	7.74437	7.6077	7.89971	8.09214	8.10986	8.13914	8.09112	8.11651	8.13926	8.10794	8.11286	8.13118	8.08071
P14406	Cytochrome c oxidase subunit 7A2, mitochondrial	CX7A2_HUMAN	10.3716	10.3853	10.3715	10.3259	10.3832	10.3338	10.3997	10.4431	10.3166	10.3911	10.4051	10.3752	10.1888	10.3417	10.4255	10.3805	10.4393	10.2047	10.2823	10.4021	10.4477	10.4169	10.4271	10.4556	10.4192	10.4591	10.4621	10.436	10.4014	10.4551	10.1182	10.1918	10.3794	10.2391	10.2865	10.0255	9.94643	10.3308	10.1915	10.0892	10.4659	10.4374	10.4174	10.4369	10.4776	10.4809	10.336	10.4527	10.4366	10.4224	10.5139	10.4295	10.5826	10.5804	10.4765	10.3839	10.4782	10.4408	10.4166	10.4115	10.3645	10.3695	10.3909	10.3951	10.3538	10.3375	10.3674	10.334	10.3354	10.3881	10.2469	10.0358	10.325	10.3779	9.873	10.2334	10.0469	9.98491	10.0127	9.69971	10.316	10.2431	10.2758	10.3616	10.3309	10.289	10.2825	10.2509	10.2493	10.2645	10.1329	10.0923	10.078	10.0947	10.063	9.9873	10.1172	10.1321	10.1844	10.1171	10.5964	10.5446	10.5093	10.5197	10.456	10.5289	10.5257	10.4981	10.4832	10.511
P14410	Sucrase-isomaltase, intestinal	SUIS_HUMAN	#NUM!	4.72954	#NUM!	3.55738	#NUM!	3.48094	3.40078	3.70236	#NUM!	#NUM!	#NUM!	#NUM!	#NUM!	#NUM!	#NUM!	#NUM!	#NUM!	#NUM!	#NUM!	#NUM!	#NUM!	#NUM!	#NUM!	6.58201	6.9462	7.25802	6.66241	#NUM!	#NUM!	7.94177	#NUM!	#NUM!	#NUM!	#NUM!	#NUM!	#NUM!	#NUM!	#NUM!	#NUM!	#NUM!	#NUM!	#NUM!	5.51017	#NUM!	#NUM!	#NUM!	#NUM!	#NUM!	#NUM!	6.28371	#NUM!	#NUM!	#NUM!	#NUM!	#NUM!	6.23394	5.33692	#NUM!	#NUM!	#NUM!	3.42069	#NUM!	#NUM!	5.93302	#NUM!	5.50751	#NUM!	#NUM!	#NUM!	4.37681	#NUM!	#NUM!	#NUM!	#NUM!	#NUM!	#NUM!	#NUM!	#NUM!	#NUM!	#NUM!	#NUM!	#NUM!	#NUM!	#NUM!	#NUM!	#NUM!	#NUM!	#NUM!	#NUM!	#NUM!	#NUM!	9.66918	7.70969	#NUM!	10.221	#NUM!	#NUM!	9.92274	#NUM!	#NUM!	#NUM!	#NUM!	#NUM!	#NUM!	#NUM!	#NUM!	#NUM!	#NUM!	#NUM!	#NUM!
P14550	Aldo-keto reductase family 1 member A1	AK1A1_HUMAN	7.94082	7.87917	7.97302	7.90866	7.89509	7.92186	7.93237	7.86903	7.92199	7.88815	7.86197	7.86661	7.87405	7.81229	7.84918	7.87637	7.86936	7.82314	7.80591	7.83819	7.95292	7.95313	7.93873	7.93483	8.00026	7.95017	7.90246	7.95693	8.04592	7.92396	7.79981	7.81454	7.78247	7.73969	7.78462	7.76703	7.84778	7.78605	7.75332	7.76537	7.83441	7.97186	7.96443	7.96909	7.93871	7.98697	7.94041	7.97447	7.85182	7.90305	7.85286	7.88303	7.95963	7.94562	7.91127	7.90938	7.86001	7.8565	7.7684	7.95154	7.83176	7.74782	7.76806	7.75527	7.77696	7.80516	7.75902	7.78263	7.75935	7.76721	7.81329	7.90061	7.83116	7.81532	7.87235	7.86409	7.82524	7.82214	7.84752	7.85514	7.85652	7.9165	7.89016	7.91464	7.89843	7.83829	7.87547	7.85809	7.76988	7.91045	7.97768	7.95674	7.94911	7.94683	7.99718	7.93648	7.91821	7.95025	7.88998	7.86908	7.89553	7.83241	7.80653	7.84695	7.78201	7.80507	7.86122	7.81582	7.81709	7.82568
P14618	Pyruvate kinase PKM	KPYM_HUMAN	12.1835	12.1934	12.2327	12.2266	12.2039	12.2209	12.2152	12.2264	12.2318	12.2077	12.2478	12.2577	12.2554	12.2767	12.2569	12.2354	12.2429	12.2184	12.2473	12.265	12.2015	12.2265	12.2004	12.2107	12.2009	12.2084	12.2037	12.2037	12.1473	12.1722	12.275	12.3077	12.3094	12.2852	12.3034	12.29	12.3078	12.3212	12.3093	12.2864	12.1953	12.2035	12.2304	12.227	12.2074	12.2412	12.2479	12.2193	12.2235	12.1743	12.2917	12.3204	12.2961	12.2862	12.3277	12.3006	12.3006	12.3145	12.3185	12.2914	12.2401	12.2546	12.243	12.2575	12.2587	12.2251	12.2459	12.2452	12.2597	12.2375	12.1554	12.1249	12.1331	12.1884	12.1761	12.1578	12.141	12.1615	12.1591	12.1593	12.2573	12.2225	12.2502	12.2486	12.2557	12.2549	12.2738	12.2707	12.2386	12.2747	12.1375	12.1596	12.1705	12.1024	12.1291	12.1185	12.1015	12.0609	12.1281	12.123	12.1812	12.2142	12.2295	12.2304	12.1711	12.1867	12.2172	12.2225	12.2352	12.227
P14621	Acylphosphatase-2	ACYP2_HUMAN	#NUM!	#NUM!	#NUM!	#NUM!	#NUM!	7.18821	#NUM!	#NUM!	#NUM!	#NUM!	#NUM!	#NUM!	#NUM!	#NUM!	7.39358	#NUM!	#NUM!	#NUM!	#NUM!	#NUM!	#NUM!	#NUM!	8.8594	#NUM!	9.30646	#NUM!	#NUM!	#NUM!	#NUM!	#NUM!	7.21678	#NUM!	#NUM!	#NUM!	6.95453	#NUM!	6.02742	#NUM!	#NUM!	#NUM!	#NUM!	#NUM!	#NUM!	#NUM!	#NUM!	#NUM!	#NUM!	#NUM!	#NUM!	#NUM!	#NUM!	#NUM!	#NUM!	#NUM!	#NUM!	#NUM!	#NUM!	#NUM!	#NUM!	#NUM!	#NUM!	7.1391	#NUM!	#NUM!	#NUM!	#NUM!	6.98283	#NUM!	#NUM!	#NUM!	#NUM!	6.62438	#NUM!	#NUM!	#NUM!	#NUM!	6.66038	#NUM!	#NUM!	#NUM!	#NUM!	#NUM!	#NUM!	#NUM!	#NUM!	#NUM!	7.72992	#NUM!	#NUM!	#NUM!	#NUM!	5.45518	#NUM!	#NUM!	#NUM!	#NUM!	#NUM!	#NUM!	#NUM!	#NUM!	#NUM!	#NUM!	#NUM!	#NUM!	#NUM!	#NUM!	#NUM!	8.20637	#NUM!	#NUM!
P14625	Endoplasmin	ENPL_HUMAN	10.5087	10.5237	10.4807	10.4812	10.4659	10.4897	10.5071	10.4959	10.511	10.5009	10.5696	10.5744	10.5805	10.579	10.5427	10.581	10.5709	10.493	10.5536	10.5599	10.4369	10.3526	10.3499	10.3812	10.3318	10.3434	10.3669	10.3518	10.3049	10.3407	10.5484	10.5455	10.5945	10.5354	10.5387	10.5516	10.5317	10.5314	10.5189	10.5295	10.3639	10.3742	10.3458	10.375	10.3913	10.361	10.4127	10.3862	10.3852	10.3995	10.4357	10.4744	10.3949	10.4177	10.4699	10.4339	10.4265	10.4184	10.4492	10.4435	10.4663	10.5352	10.5051	10.5099	10.4863	10.5168	10.5118	10.5105	10.5393	10.5138	10.5739	10.5448	10.5535	10.6004	10.5899	10.5884	10.575	10.5449	10.5566	10.5863	10.4755	10.4471	10.4651	10.4834	10.4462	10.4534	10.4694	10.4583	10.4472	10.463	10.3731	10.3706	10.3564	10.3717	10.3859	10.3876	10.3687	10.3618	10.3794	10.3242	10.5106	10.5212	10.5355	10.5263	10.4974	10.4982	10.5111	10.5029	10.4846	10.4986
P14635	G2/mitotic-specific cyclin-B1	CCNB1_HUMAN	7.57178	7.49356	7.35469	7.49279	7.5413	7.46345	7.57446	7.49111	7.52454	7.54474	7.71288	7.54838	7.55614	7.47896	7.52067	7.69844	7.65271	7.52807	7.65637	7.68406	7.98978	7.77846	7.92786	7.84049	7.82371	7.80984	7.79218	7.89589	7.81446	7.90487	7.54616	7.60501	7.54504	7.55125	7.59355	7.62449	7.5167	7.50931	7.7112	7.58419	7.84262	7.8124	7.92756	7.96546	7.83341	7.79118	7.99453	7.76339	7.95624	7.85928	7.50083	7.65304	7.60636	7.72098	7.41999	7.52435	7.52993	7.52481	7.54793	7.55385	7.476	7.44756	7.54689	7.53035	7.4803	7.51933	7.54155	7.52309	7.51183	7.49835	7.29944	7.39792	7.39622	7.30639	7.40447	7.39716	7.53081	7.24935	7.31596	7.29114	7.68876	7.6677	7.62366	7.73118	7.66855	7.63344	7.71783	7.65599	7.60523	7.59464	8.34184	8.44404	8.1654	8.38714	8.2609	8.26711	8.31686	8.21186	8.23684	8.37757	7.40165	7.46335	7.51077	7.50554	7.44637	7.5012	7.48448	7.42986	7.43264	7.45257
P14649	Myosin light chain 6B	MYL6B_HUMAN	8.99093	9.06705	8.96606	8.93495	8.95803	8.80782	8.90593	8.96958	8.9537	8.94253	8.90285	8.99559	8.78353	8.82255	8.77364	9.00391	8.82922	8.97207	9.0822	8.90745	9.15708	9.07341	9.18269	9.08817	9.14879	9.19687	9.08025	9.22953	9.08506	9.2379	8.8638	8.7441	8.95413	8.74454	8.89777	8.85482	8.8377	8.93291	8.86411	9.0015	9.16745	8.97964	8.99424	9.0772	8.90593	9.11887	8.79266	8.98475	9.19445	8.84747	8.79579	8.82335	8.92191	8.81216	8.90747	8.94995	8.76148	8.51187	8.8064	8.80141	8.82218	8.77874	8.81242	8.62168	8.68531	8.79331	8.85583	8.68107	8.85447	8.82851	9.07297	8.98586	9.04338	9.01574	8.89963	9.04311	9.01381	9.02241	9.025	9.02534	8.87564	8.89254	9.01214	8.95175	8.88603	8.97423	8.76577	8.75785	8.77179	8.73501	9.08412	9.04132	8.99744	9.009	9.04627	9.05105	8.96658	8.88325	8.98344	9.00119	8.78302	8.8827	8.84952	8.87933	8.87807	8.86915	8.77832	8.87826	8.80731	8.75661
P14678	Small nuclear ribonucleoprotein-associated proteins B and B'	RSMB_HUMAN	10.8543	10.7509	10.7827	10.8699	10.8554	10.8285	10.7954	10.8211	10.7878	10.7883	10.8299	10.8839	10.8843	10.9045	10.9012	10.8699	10.8973	10.8347	10.8684	10.8771	11.1297	11.0342	11.099	11.0917	11.0457	11.0449	11.0036	11.0166	11.0397	11.0141	10.852	10.8477	10.9163	10.885	10.8915	10.8847	10.8379	10.8918	10.8333	10.8877	10.8648	10.8854	10.7926	10.805	10.8658	10.8275	10.7988	10.8091	10.8289	10.8457	10.8641	10.8129	10.837	10.8137	10.8751	10.7915	10.7884	10.8193	10.8632	10.8338	10.9862	10.9514	11.0153	10.9539	10.9582	10.9825	10.9079	10.9289	10.9304	10.9444	10.5162	10.4783	10.4927	10.4503	10.4707	10.5176	10.5178	10.5464	10.588	10.5614	10.8112	10.77	10.8259	10.8142	10.803	10.818	10.8353	10.7979	10.7718	10.8305	10.6086	10.6099	10.613	10.675	10.6123	10.6512	10.7363	10.6962	10.7297	10.7447	10.947	10.8825	10.9121	10.9117	10.9691	10.9734	10.9933	10.9048	10.927	10.9198
P14735	Insulin-degrading enzyme	IDE_HUMAN	8.721	8.70224	8.70453	8.71598	8.74374	8.73272	8.72866	8.72849	8.72971	8.75048	8.71312	8.70038	8.71619	8.64843	8.68489	8.67778	8.70244	8.64217	8.68704	8.73706	8.74802	8.74413	8.74753	8.74182	8.75539	8.76597	8.75468	8.76303	8.79833	8.71923	8.71272	8.75529	8.65972	8.68877	8.674	8.71052	8.69075	8.73307	8.71696	8.73565	8.75868	8.69555	8.74958	8.82415	8.77749	8.77943	8.82136	8.82638	8.80106	8.7961	8.58722	8.6213	8.65343	8.58103	8.58447	8.64811	8.56088	8.6644	8.60055	8.60952	8.67273	8.63758	8.61442	8.66245	8.64137	8.58632	8.65977	8.66677	8.66335	8.67658	8.71531	8.68295	8.75677	8.783	8.74934	8.80458	8.82238	8.79709	8.79152	8.72624	8.78839	8.75693	8.76248	8.69319	8.74127	8.72552	8.74938	8.73671	8.7483	8.7533	8.81926	8.74099	8.72936	8.65103	8.60449	8.68015	8.70438	8.62439	8.66012	8.6325	8.66522	8.67325	8.70698	8.67411	8.638	8.69663	8.64397	8.63219	8.67522	8.66662
P14854	Cytochrome c oxidase subunit 6B1	CX6B1_HUMAN	10.5349	10.5569	10.6437	10.6857	10.7009	10.6272	10.5864	10.6006	10.5782	10.6294	10.3828	10.3907	10.3478	10.3349	10.2704	10.2974	10.37	10.3708	10.3206	10.4023	10.5609	10.5622	10.6363	10.4404	10.427	10.496	10.4507	10.5713	10.5315	10.5705	10.4824	10.4237	10.5019	10.5215	10.5752	10.518	10.563	10.4888	10.5226	10.5006	10.8874	10.7923	10.808	10.8839	10.8401	10.8669	10.8609	10.7569	10.8316	10.7419	10.5368	10.4389	10.5216	10.4783	10.5838	10.5909	10.4863	10.5276	10.6023	10.4897	10.6219	10.5548	10.5184	10.6475	10.5857	10.5655	10.4969	10.6846	10.6198	10.611	10.1987	10.0989	10.2384	10.1822	10.2239	10.1992	10.1998	10.2584	10.1709	10.4192	10.3974	10.4172	10.394	10.4145	10.3158	10.4209	10.3925	10.3595	10.4858	10.4272	9.90966	10.0599	10.098	10.0225	10.1845	10.1003	10.1436	10.0265	10.1471	10.1106	10.3175	10.3646	10.3017	10.3831	10.4619	10.4156	10.4342	10.2974	10.3162	10.3406
P14859	POU domain, class 2, transcription factor 1	PO2F1_HUMAN	8.91991	9.02115	8.97415	8.92772	8.90259	8.94701	9.00477	9.02735	8.97659	9.02884	9.20571	9.16613	9.15982	9.09187	9.16556	9.09245	9.12172	9.21245	9.14041	9.11544	9.12825	9.07404	9.05252	9.12018	8.96008	9.08088	9.10098	9.13917	8.98718	9.20044	8.978	9.06752	9.06193	9.10615	9.073	9.12664	8.98412	9.01552	9.05224	9.06138	8.89153	8.93419	8.9961	8.90624	9.06108	8.99441	8.97457	8.82225	8.89984	9.01989	9.29284	9.04189	9.19001	9.31326	9.1005	9.1339	9.33241	9.12989	8.88581	9.23041	9.07748	9.05592	9.08182	9.04828	9.21429	9.17079	9.22403	9.21674	9.17651	9.1669	9.14203	9.08921	9.20122	9.1431	9.17622	9.15126	9.11031	9.09114	9.03799	9.18711	8.91579	8.89347	8.99905	9.04165	8.8918	9.01567	9.04756	8.84863	9.08802	8.9679	8.95185	9.09597	8.87703	8.71079	9.01408	8.86404	8.99687	8.88374	9.07463	8.9342	8.94826	9.13275	9.0403	9.08744	9.21997	9.05431	8.99229	9.08873	9.19674	9.08836
P14866	Heterogeneous nuclear ribonucleoprotein L	HNRPL_HUMAN	10.468	10.4509	10.4565	10.4528	10.4922	10.4513	10.4396	10.4326	10.4786	10.4605	10.6183	10.6039	10.6131	10.614	10.5634	10.6132	10.6749	10.6033	10.5849	10.5602	10.6183	10.5443	10.6197	10.6462	10.5701	10.544	10.6389	10.5943	10.6264	10.6298	10.467	10.4896	10.534	10.4683	10.4917	10.5022	10.52	10.4807	10.4821	10.453	10.3722	10.3657	10.3928	10.4232	10.3652	10.3974	10.3434	10.4101	10.3802	10.416	10.4962	10.4828	10.5261	10.4675	10.5662	10.5074	10.5741	10.5456	10.5197	10.4899	10.5428	10.6101	10.5817	10.5525	10.5874	10.6003	10.5697	10.5759	10.5971	10.5739	10.5719	10.5696	10.5715	10.5533	10.6335	10.5989	10.5453	10.5408	10.5331	10.571	10.4582	10.5018	10.5379	10.5031	10.5154	10.5349	10.5268	10.5397	10.5312	10.5424	10.1943	10.2061	10.1739	10.2206	10.1836	10.1718	10.2077	10.1825	10.1537	10.2295	10.502	10.5132	10.5702	10.4977	10.4734	10.529	10.4858	10.4917	10.4989	10.5214
P14868	Aspartate--tRNA ligase, cytoplasmic	SYDC_HUMAN	9.92609	9.90074	9.94682	9.94229	9.94741	9.93682	9.93878	9.95399	9.91927	9.95692	10.006	10.0392	10.0556	10.0337	10.0173	10.0161	10.0296	10.0138	10.0413	10.0733	10.0504	9.9977	10.016	10.0313	10.0178	10.0251	9.9874	10.0067	9.98901	10.0286	9.99193	9.9955	10.0301	10.0429	10.0109	10.0097	10.0193	10.0013	10.0132	9.99592	10.0046	9.96061	9.98631	9.98796	9.95744	9.94481	9.94943	9.96263	9.96405	9.9691	10.0823	10.1212	10.0922	10.1046	10.1295	10.1065	10.1115	10.1138	10.0887	10.102	10.0396	10.0376	10.0287	10.0467	10.0386	10.0414	10.0186	10.0263	10.0458	10.0288	9.92597	9.83713	9.92425	9.9319	9.8634	9.89131	9.91837	9.90776	9.89435	9.91428	9.93033	9.92094	9.95951	9.97067	9.92938	9.93566	9.93972	9.95325	9.97594	9.95136	9.89891	9.91912	9.8286	9.92568	9.89998	9.89035	9.89808	9.89555	9.88747	9.88722	10.0266	10.0203	10.0357	10.0051	10.0092	10.0238	9.99415	9.99669	10.023	10.0224
P14923	Junction plakoglobin	PLAK_HUMAN	7.0907	7.09014	7.03266	7.12398	7.0118	6.98677	7.0375	7.16449	7.03944	6.99851	6.95409	6.8969	6.94798	7.0022	7.01077	7.0169	6.95519	6.96377	6.96013	6.9339	7.13814	7.22116	7.25453	7.2232	7.24615	7.22853	7.15962	7.22921	7.23353	7.18533	6.96089	6.8844	6.87078	6.89644	6.84686	6.96367	6.85605	6.94966	7.00578	6.97969	6.81204	7.00645	6.76671	6.96452	6.96927	6.84151	6.86022	6.88022	6.89464	6.93621	6.93555	6.96109	6.87183	6.99355	6.81538	6.90336	6.79581	6.98726	6.91309	6.94598	7.04379	7.00338	7.02938	7.00043	6.98551	6.98378	6.80828	7.03017	6.95701	7.08622	6.88663	6.95477	6.93241	6.90722	6.85941	6.87852	6.91425	6.96938	6.94159	6.91499	7.04319	7.01859	6.9969	6.84467	7.06773	6.9241	6.95279	7.03915	6.95709	6.93869	7.41177	7.2867	7.40774	7.34823	7.33969	7.3447	7.33391	7.42049	7.25977	7.37238	6.91011	6.93241	6.88122	6.89569	7.01251	6.82976	6.8398	6.89046	6.92485	6.89581
P14927	Cytochrome b-c1 complex subunit 7	QCR7_HUMAN	9.54865	9.49097	9.52862	9.48126	9.47168	9.48292	9.54191	9.47877	9.50115	9.51651	9.34188	9.30532	9.34689	9.30232	9.30383	9.38819	9.28099	9.26196	9.30356	9.33643	9.65883	9.49943	9.409	9.61389	9.60564	9.52791	9.53099	9.57793	9.63899	9.64444	9.34807	9.30147	9.37422	9.39225	9.26883	9.2627	9.39986	9.32174	9.37684	9.32107	9.43808	9.4043	9.46598	9.47254	9.5263	9.40888	9.28728	9.40456	9.3202	9.4602	9.66115	9.57923	9.54016	9.68164	9.52039	9.60319	9.56911	9.62185	9.5897	9.58465	9.48521	9.50416	9.4961	9.46501	9.4381	9.48404	9.45102	9.51463	9.46204	9.45515	9.44105	9.37749	9.38578	9.28134	9.34915	9.34731	9.34316	9.40026	9.32015	9.33939	9.39331	9.35858	9.42292	9.3452	9.33975	9.29657	9.30858	9.37783	9.38187	9.41948	9.2593	9.27899	9.14009	9.07882	9.1326	9.00316	9.09645	9.26921	9.06997	9.1634	9.39936	9.41258	9.39498	9.38346	9.27872	9.27629	9.37079	9.32666	9.34922	9.31136
P15056	Serine/threonine-protein kinase B-raf	BRAF_HUMAN	10.0957	10.1736	10.0537	10.0822	10.0613	9.9127	10.0741	9.9302	10.0359	10.0822	9.8229	9.67178	9.64648	9.8876	9.62359	9.95917	9.99658	9.67374	9.77459	10.2016	10.0065	10.1484	10.0185	10.0341	10.1069	10.1113	9.71219	9.74163	10.4324	10.1914	10.2884	10.1906	10.1971	10.1221	10.3042	9.87672	10.1829	10.0611	9.85229	10.0623	9.90174	10.3014	10.2732	9.80544	10.1548	#NUM!	9.79996	10.2275	10.1372	10.1942	10.1709	10.1952	10.2145	10.1083	10.4983	10.264	10.0957	10.1297	10.046	10.0882	9.83583	9.58986	9.92888	9.97262	10.0531	9.93785	9.98101	10.0146	9.93788	9.83001	9.60901	9.84203	9.42424	10.0682	9.92613	9.86931	10.1338	9.97031	10.1862	9.80618	10.2813	10.4617	10.4554	10.3238	10.2443	10.094	10.1982	10.4533	10.2576	10.2326	9.12516	9.75482	7.61462	8.29226	8.3033	8.45672	8.86359	10.0362	#NUM!	9.67466	10.0978	9.51477	10.1186	9.63458	10.0143	9.82145	10.021	9.66165	9.96125	9.91345
P15085;P15086	Carboxypeptidase A1;Carboxypeptidase B	CBPA1_HUMAN;CBPB1_HUMAN	8.52159	8.35674	8.5023	9.2961	8.3392	8.18985	8.30618	8.48471	8.19656	9.27054	8.15709	8.19246	9.35474	9.31672	9.19221	9.32107	9.16863	9.27709	#NUM!	9.14561	9.31447	#NUM!	#NUM!	#NUM!	#NUM!	#NUM!	#NUM!	#NUM!	#NUM!	#NUM!	7.52346	8.86888	7.87736	8.89455	8.82172	8.75138	8.77025	8.72645	8.63135	8.54292	8.82093	8.64506	8.70901	8.34763	8.78112	#NUM!	8.55234	8.49943	8.53347	#NUM!	5.0733	5.08373	5.19406	5.3112	4.76735	5.17721	5.17942	5.40092	5.53994	5.13534	8.56003	8.13936	8.51576	8.75586	8.50622	8.90396	8.6547	8.74924	8.63911	8.71307	9.00061	6.87227	6.92507	8.60889	8.69381	8.76207	8.84359	8.58404	8.77772	8.92643	7.879	7.97115	7.97654	7.91919	8.15736	8.05682	7.75332	8.24091	8.00272	8.08921	#NUM!	#NUM!	9.46966	9.55209	9.49579	8.58418	8.56381	8.72904	#NUM!	8.67263	7.62061	6.99207	7.3516	7.4565	8.82241	6.92101	7.4625	6.61853	7.47417	7.2086
P15104	Glutamine synthetase	GLNA_HUMAN	8.83044	8.84335	8.82407	8.8729	8.77245	8.81505	8.83811	8.86493	8.79188	8.85004	8.71195	8.73093	8.74572	8.83077	8.78171	8.81145	8.81926	8.75497	8.78312	8.86273	8.90166	8.77749	8.76239	8.82499	8.72553	8.94233	8.78706	8.82476	8.72761	8.69786	8.79642	8.81022	8.74343	8.7393	8.7299	8.78553	8.80699	8.73576	8.77924	8.75079	8.74533	8.80843	8.82073	8.92716	8.69724	8.76131	8.85277	8.72158	8.68474	8.66986	8.88935	8.79237	8.81367	8.8094	8.85881	8.7639	8.89761	8.82323	8.73408	8.82987	8.7512	8.84868	8.85795	8.80148	8.93977	8.79396	8.86406	8.88983	8.84586	8.80352	8.89133	8.74885	8.74835	8.74853	8.74174	8.74943	8.70488	8.87947	8.73913	8.87664	8.81535	8.73794	8.75167	8.81707	8.86902	8.76592	8.71932	8.75538	8.76613	8.76696	8.60441	8.70384	8.66123	8.76165	8.68069	8.62747	8.54837	8.75369	8.78951	8.56266	8.89184	8.83546	8.83393	8.7658	8.91244	8.80499	8.8248	8.85746	8.79077	8.7546
P15121	Aldo-keto reductase family 1 member B1	ALDR_HUMAN	6.04995	6.22292	6.256	5.80008	6.21426	6.19158	6.30183	5.92855	5.90778	5.74327	6.13317	5.89896	6.01278	6.1737	6.18504	5.97082	6.2352	5.85587	5.91084	6.02005	#NUM!	6.11799	6.47514	6.32251	#NUM!	#NUM!	6.60672	6.30343	6.59258	6.7772	6.13457	6.28055	6.11432	6.20181	6.0032	6.59684	6.50502	6.49896	6.38952	6.02029	#NUM!	6.28599	#NUM!	5.41761	6.55902	5.05069	6.85797	6.52973	6.65483	6.36596	#NUM!	6.78363	8.09182	6.64633	#NUM!	#NUM!	6.12241	6.00735	#NUM!	6.33187	5.85211	5.88732	5.89231	5.77751	6.14028	5.71015	5.93743	5.74045	5.67311	6.12722	5.60019	6.02819	6.36337	6.10473	6.22427	6.27752	6.07638	6.11915	6.68683	6.11535	6.15223	6.32275	6.07962	6.14432	6.15404	6.31586	5.05462	5.98239	#NUM!	6.39367	5.47027	5.63722	6.23656	#NUM!	#NUM!	6.55879	6.34673	5.77784	5.7612	5.69588	6.507	5.79407	5.92617	6.11427	6.02068	5.95168	6.28431	6.00629	5.519	5.74344
P15151	Poliovirus receptor	PVR_HUMAN	#NUM!	#NUM!	6.95194	#NUM!	6.09765	#NUM!	#NUM!	6.60904	#NUM!	#NUM!	7.02997	7.2163	7.45478	7.06671	7.09623	7.08369	7.0913	#NUM!	7.15189	#NUM!	#NUM!	#NUM!	#NUM!	#NUM!	#NUM!	8.15532	#NUM!	#NUM!	#NUM!	#NUM!	6.52073	6.40531	#NUM!	5.93058	6.00229	#NUM!	4.66394	6.54225	5.43268	6.26469	#NUM!	#NUM!	#NUM!	6.49803	5.17427	#NUM!	#NUM!	#NUM!	#NUM!	#NUM!	8.24644	#NUM!	#NUM!	#NUM!	#NUM!	#NUM!	#NUM!	#NUM!	#NUM!	#NUM!	#NUM!	#NUM!	#NUM!	6.62801	7.12606	6.63153	6.60487	6.3878	6.70343	#NUM!	#NUM!	#NUM!	6.14337	6.26304	#NUM!	5.21966	6.3315	6.21728	6.21122	#NUM!	#NUM!	6.31155	#NUM!	#NUM!	5.81648	#NUM!	#NUM!	7.48401	#NUM!	#NUM!	#NUM!	5.33456	#NUM!	6.31053	4.60088	4.50221	#NUM!	#NUM!	#NUM!	#NUM!	7.70835	6.84626	#NUM!	6.42853	#NUM!	#NUM!	#NUM!	6.87719	#NUM!	6.9671
P15153	Ras-related C3 botulinum toxin substrate 2	RAC2_HUMAN	7.96715	7.96453	7.99989	8.11089	8.02883	8.00057	8.02608	8.13362	8.01907	8.04473	7.81852	7.94524	7.99026	7.96659	7.92191	7.86655	7.98178	8.03262	7.79229	7.90806	8.10521	8.12497	8.20359	8.15926	8.13549	8.09348	8.12764	8.24414	8.19123	8.22802	8.01081	8.13598	8.10388	8.13109	8.01829	8.1706	8.04225	8.13972	8.03621	8.03992	8.10642	7.98892	8.09031	8.07203	8.08517	8.05226	8.07997	8.04469	8.05971	8.1177	8.1205	8.27401	8.16499	8.21932	8.25317	8.22764	8.25708	8.27398	8.24801	8.25813	7.97076	8.03538	8.03174	7.98771	7.95131	7.93454	7.91209	7.99678	7.95369	7.96957	7.84735	7.89399	7.94058	7.85705	7.84539	7.91418	7.90281	8.0858	8.06459	7.99579	8.01471	8.04653	8.05808	8.09149	8.08791	8.06479	8.08239	8.04473	8.19632	7.89872	8.30586	8.10814	8.22456	8.26809	8.09417	8.33621	8.38631	8.28187	8.31655	8.23973	8.158	8.15125	8.0916	8.18857	8.09955	8.17859	8.11168	8.18525	8.06847	8.23034
P15170	Eukaryotic peptide chain release factor GTP-binding subunit ERF3A	ERF3A_HUMAN	9.48297	9.56126	9.55832	9.58687	9.56496	9.4911	9.53716	9.57061	9.56585	9.55439	9.54685	9.54242	9.57378	9.56681	9.50175	9.58043	9.52835	9.50686	9.56972	9.49343	9.45329	9.40662	9.47052	9.42179	9.37761	9.40641	9.43576	9.36782	9.40713	9.41365	9.56732	9.57963	9.58708	9.57735	9.56346	9.55172	9.60066	9.54719	9.55786	9.5735	9.56774	9.52867	9.48605	9.4761	9.45342	9.52105	9.51581	9.44302	9.51899	9.48108	9.62757	9.67479	9.59974	9.65731	9.60712	9.56775	9.61778	9.61622	9.5823	9.62465	9.54088	9.52959	9.5394	9.52676	9.50994	9.52828	9.53224	9.51757	9.54	9.50545	9.46179	9.45587	9.45448	9.49784	9.50039	9.45025	9.46352	9.42259	9.45728	9.47317	9.58587	9.5693	9.60633	9.54854	9.57391	9.57161	9.6295	9.55961	9.59395	9.58344	9.49054	9.48777	9.5836	9.53728	9.58795	9.49184	9.51114	9.55516	9.60681	9.64243	9.5775	9.55761	9.60112	9.60968	9.57274	9.59456	9.57599	9.54335	9.56617	9.55506
P15260	Interferon gamma receptor 1	INGR1_HUMAN	8.52306	#NUM!	8.42481	#NUM!	#NUM!	8.24412	8.41942	8.06904	#NUM!	#NUM!	#NUM!	#NUM!	8.48582	8.64604	#NUM!	#NUM!	#NUM!	#NUM!	#NUM!	#NUM!	#NUM!	8.64135	#NUM!	#NUM!	#NUM!	9.02957	#NUM!	8.94418	9.07644	#NUM!	#NUM!	#NUM!	#NUM!	#NUM!	#NUM!	#NUM!	#NUM!	8.71665	#NUM!	8.78688	#NUM!	8.28669	#NUM!	8.55809	8.5505	7.84375	#NUM!	#NUM!	#NUM!	#NUM!	#NUM!	#NUM!	#NUM!	#NUM!	#NUM!	#NUM!	#NUM!	#NUM!	5.77584	#NUM!	#NUM!	#NUM!	8.87304	8.76763	#NUM!	8.96811	#NUM!	#NUM!	#NUM!	9.05231	#NUM!	#NUM!	#NUM!	8.87187	#NUM!	8.58173	8.9897	#NUM!	#NUM!	#NUM!	6.16755	#NUM!	8.1643	#NUM!	#NUM!	#NUM!	#NUM!	#NUM!	#NUM!	#NUM!	6.46654	#NUM!	#NUM!	5.25676	5.97363	6.20481	5.34004	#NUM!	#NUM!	#NUM!	#NUM!	#NUM!	8.13163	8.27774	#NUM!	#NUM!	7.60203	8.68405	8.66113	8.62525
P15289	Arylsulfatase A	ARSA_HUMAN	#NUM!	#NUM!	5.87881	#NUM!	5.72463	#NUM!	5.3924	5.60674	5.15061	5.6128	#NUM!	#NUM!	#NUM!	5.69148	#NUM!	#NUM!	#NUM!	#NUM!	#NUM!	#NUM!	#NUM!	7.06496	6.24694	6.60934	#NUM!	#NUM!	#NUM!	#NUM!	#NUM!	#NUM!	#NUM!	#NUM!	5.17484	5.66601	5.66828	#NUM!	5.61769	5.34694	6.06343	#NUM!	5.52438	5.32381	#NUM!	#NUM!	#NUM!	#NUM!	5.68099	#NUM!	#NUM!	#NUM!	5.2642	#NUM!	#NUM!	5.44199	5.26076	5.86368	#NUM!	#NUM!	#NUM!	#NUM!	5.07444	5.07368	4.50893	5.13997	4.8631	4.99896	5.1674	5.25713	#NUM!	5.29024	#NUM!	#NUM!	#NUM!	#NUM!	#NUM!	#NUM!	5.4033	#NUM!	#NUM!	#NUM!	#NUM!	#NUM!	#NUM!	6.07834	#NUM!	5.6428	#NUM!	#NUM!	#NUM!	#NUM!	#NUM!	#NUM!	#NUM!	#NUM!	5.87263	#NUM!	#NUM!	#NUM!	#NUM!	#NUM!	5.31542	#NUM!	#NUM!	5.35337	5.95575	5.61049	5.96215	#NUM!	5.31562	#NUM!
P15291	Beta-1,4-galactosyltransferase 1	B4GT1_HUMAN	8.2856	7.90251	8.72357	8.5528	8.11202	8.13121	8.70876	8.29788	7.94347	8.45591	8.0806	8.52016	8.62986	7.31245	7.8457	7.45946	8.12789	8.28048	8.00486	8.30357	6.98117	7.46274	8.17075	#NUM!	7.9382	#NUM!	8.15498	7.69265	#NUM!	8.29942	6.73328	7.71862	8.37405	7.08323	7.57321	7.79731	8.52359	8.49598	7.91358	7.81949	7.74631	8.81612	8.57297	8.22666	8.63678	9.01908	#NUM!	8.63462	8.15121	8.34544	8.14798	8.26099	8.15532	8.22036	8.22952	8.18332	8.17648	8.2613	8.06632	8.17373	7.88208	8.19818	8.13294	7.61054	8.08817	6.97795	7.72131	7.61966	7.94653	7.0577	7.25615	6.85943	6.18033	6.9424	7.68124	5.90971	6.55413	7.83175	7.29673	6.25665	8.60071	8.69759	8.65529	8.35084	8.8389	8.59326	8.00933	8.46869	8.19675	8.10808	8.82511	#NUM!	8.32466	8.54158	#NUM!	8.65554	#NUM!	8.55341	#NUM!	#NUM!	#NUM!	#NUM!	8.37813	#NUM!	#NUM!	#NUM!	#NUM!	#NUM!	#NUM!	8.36268
P15311	Ezrin	EZRI_HUMAN	9.90101	9.91682	9.95148	9.96457	9.9406	9.95393	9.92336	9.90161	9.95357	9.94242	10.0582	10.0693	10.0738	10.0787	10.0974	10.0488	10.1022	10.0254	10.0366	10.0314	10.0797	10.0046	9.99752	10.0222	10.0108	10.0262	10.0114	9.97835	10.0304	9.8936	9.98956	9.99646	10.0036	9.93324	10.002	9.95397	9.94691	9.94535	9.95404	9.97729	9.91867	9.84351	9.88728	9.85992	9.84372	9.8093	9.95033	9.91597	9.84678	9.67648	9.94788	9.9961	9.96004	9.9636	9.92385	9.96399	9.99808	9.94778	9.98588	9.94081	9.97102	9.93465	9.90857	10.0046	9.96189	9.92664	9.96616	9.95619	9.94128	9.958	9.86734	9.87087	9.87316	9.89473	9.87463	9.89185	9.92943	9.84062	9.84224	9.85736	9.92054	9.91196	9.91767	9.92015	9.89348	9.9233	9.92735	9.9218	9.92653	9.88175	9.84748	9.83504	9.87653	9.86019	9.85623	9.84366	9.90623	9.87456	9.82627	9.88879	10.0659	10.0867	10.0675	10.0813	10.0422	10.068	10.0278	10.02	10.0341	10.0551
P15313	V-type proton ATPase subunit B, kidney isoform	VATB1_HUMAN	7.45129	7.41318	7.36408	7.36569	7.4359	7.38886	7.42092	7.37108	7.36181	7.35167	7.45524	7.42236	7.34044	7.33769	7.44144	7.34408	7.4364	7.41738	7.43378	7.39322	7.29096	7.36953	7.28522	7.35737	7.44873	7.26519	7.36425	7.34748	7.36937	7.39308	7.27809	7.36146	7.27466	7.42169	7.39489	7.35443	7.36893	7.34278	7.30998	7.40178	7.34062	7.46824	7.46225	7.46939	7.41382	7.39698	7.37963	7.33045	7.35622	7.56082	7.28514	7.24087	7.25819	7.35573	7.32782	7.32886	7.27447	7.22847	7.29204	7.23403	7.30251	7.25457	7.12902	7.34815	7.24213	7.24497	7.28114	7.19293	7.35376	7.23906	7.46597	7.39989	7.46941	7.46831	7.48395	7.47722	7.43256	7.47837	7.46314	7.43411	7.62354	7.56306	7.6127	7.49455	7.5415	7.45286	7.43937	7.52198	7.54476	7.54576	7.407	7.65841	7.38644	7.32721	7.23908	7.49237	7.42589	7.60163	7.35339	7.57513	7.29113	7.23924	7.29251	7.28315	7.27126	7.23102	7.30738	7.25868	7.28137	7.26334
P15336	Cyclic AMP-dependent transcription factor ATF-2	ATF2_HUMAN	6.07718	5.96347	5.9477	5.97952	5.93909	5.89704	6.16368	5.99628	5.98651	5.99248	5.9293	5.94749	5.81914	5.8591	5.97392	6.07205	6.03138	6.07367	6.02397	6.03902	6.43905	6.30661	6.57239	6.37821	6.44582	6.41286	6.50301	6.32295	6.42621	6.58648	5.87102	5.91162	6.20081	5.91702	6.14589	6.10638	6.31837	6.04896	6.10741	5.94389	5.95799	6.2626	6.04991	5.937	5.63584	6.1237	5.87576	6.02768	6.02249	6.07803	5.27723	5.57793	5.5993	5.58421	5.60341	5.50144	5.62505	5.45634	5.68871	5.40435	5.91179	5.98567	6.02707	5.92819	5.89006	5.92874	5.95594	5.9141	5.89289	5.81438	5.68957	5.41361	5.64609	5.69636	6.10928	6.17872	5.58998	5.61117	5.79281	5.87047	5.90123	6.06429	6.18586	6.04473	6.02753	6.20628	6.18909	6.01534	6.14666	6.02347	6.01807	6.03333	6.16019	6.13666	6.06797	6.05748	6.18626	6.14723	5.95635	6.07004	5.93368	5.91591	5.96083	5.86331	5.9528	5.7626	5.94116	5.70239	5.96093	6.02297
P15374	Ubiquitin carboxyl-terminal hydrolase isozyme L3	UCHL3_HUMAN	8.90435	8.87948	8.90087	8.94472	8.92328	8.91476	8.88538	8.86152	8.89075	8.96784	8.91716	8.88424	8.84715	8.86831	8.94039	8.84917	8.92276	8.84666	8.87893	8.91727	8.92088	8.90976	8.93258	8.91516	8.86833	8.83398	8.86571	8.91851	8.91486	8.86078	8.89063	8.91101	8.88173	8.90642	8.85748	8.8522	8.87755	8.90766	8.92907	8.84882	8.82332	8.67489	8.75316	8.75196	8.85441	8.80207	8.86984	8.78519	8.77877	8.73563	9.0158	8.97621	8.82777	8.99992	8.93412	8.92653	8.91297	8.94669	8.96766	8.86536	8.91558	8.93248	8.90059	8.95973	8.93216	8.92105	8.92018	8.92104	8.95888	8.93755	9.025	8.89969	9.04757	8.98695	9.00805	8.96772	8.99256	9.00791	8.98121	8.95181	8.84955	8.91352	8.89623	8.85834	8.83991	8.87929	8.88283	8.76721	8.80266	8.89698	9.06104	9.1076	9.14234	9.00838	9.1252	9.00561	9.0713	9.03772	8.95037	9.20832	8.80502	8.87696	8.89725	8.83758	8.8396	8.8551	8.75962	8.82733	8.90385	8.86716
P15407	Fos-related antigen 1	FOSL1_HUMAN	5.93305	5.91773	5.55756	5.48178	5.93776	5.69269	5.55031	5.70101	5.81515	5.33969	5.66543	5.46579	5.79363	5.89099	5.77271	5.42069	5.45808	5.54649	5.72834	5.80684	5.56707	6.08062	5.46752	5.96699	5.62319	6.18645	6.40364	4.83605	5.92986	5.95917	5.98012	5.72232	5.43844	6.09039	5.97621	6.06386	5.89892	6.00269	6.01682	6.04393	5.75789	6.12507	6.22121	5.76624	5.72195	6.42009	5.85178	6.12951	5.72593	6.07612	6.74646	6.48843	6.94901	6.58204	6.40544	7.39332	5.91813	6.58866	5.30844	6.08789	5.38736	5.81507	6.15973	5.64906	5.43624	6.05635	5.9078	5.77095	5.53986	6.06921	6.20426	6.3735	5.95629	6.34718	6.29375	6.20542	6.22095	6.56882	6.46552	5.75873	5.96026	6.28843	6.04085	5.61197	5.79123	5.98016	5.87434	6.17171	6.23994	5.98069	5.98768	5.31989	5.42223	5.92738	#NUM!	5.11067	5.01385	#NUM!	4.86485	4.8377	5.65813	5.59175	5.66256	5.39727	6.09235	5.80094	5.52198	5.81518	5.0878	5.75963
P15498	Proto-oncogene vav	VAV_HUMAN	7.27446	7.27385	7.29185	7.02379	7.28871	7.19926	7.35209	7.27027	7.21106	7.26727	7.26582	7.30706	7.25985	7.27355	7.22212	7.33761	7.34708	7.33841	7.37715	7.33956	7.67601	7.60124	7.52189	7.42891	7.70507	7.4333	7.50229	7.4518	7.52776	7.61829	7.35247	7.28114	7.23405	7.22511	7.43821	7.38617	7.47913	7.44312	7.41207	7.48004	7.5757	7.72549	7.57944	7.63773	7.68436	7.68868	7.50962	7.64256	7.72214	7.62909	6.99463	6.94986	7.24401	6.89941	7.41365	6.86462	6.82115	7.23805	7.04847	6.7739	7.16274	7.20663	7.23604	7.29316	7.11605	7.2209	7.14132	7.20238	7.23887	7.11785	7.0401	7.3065	7.22869	7.43946	7.41312	7.09421	7.43185	7.29594	7.19874	7.07875	7.44152	7.47263	7.36065	7.53124	7.45131	7.3721	7.37707	7.32967	7.51732	7.52822	7.48127	7.57606	7.20929	7.21392	7.38633	7.4115	7.45676	7.13126	7.0383	7.17461	7.11033	7.26691	7.0287	7.18701	7.21499	7.15788	7.14628	7.16291	7.10894	7.14263
P15529	Membrane cofactor protein	MCP_HUMAN	8.71758	8.64555	8.94306	8.76992	8.75929	8.95314	8.8405	8.98885	8.86051	8.81734	8.60793	8.64916	8.71603	8.77639	8.73204	8.71546	8.77612	8.9038	8.74783	8.73274	8.83821	8.92549	8.94283	8.95813	8.96008	8.92264	8.84754	8.81086	8.93584	8.74005	8.82899	9.02677	8.9167	8.84113	8.95781	8.84682	9.03621	9.02624	8.82243	9.04071	9.05689	9.2319	8.91213	9.11985	9.12684	9.27128	9.26274	9.22731	9.14206	8.77258	8.32618	8.45007	9.0266	8.87505	9.06609	8.49492	8.53237	8.82903	8.63295	9.01639	8.8585	8.88244	8.74651	8.72406	8.76963	8.79108	8.53553	8.87828	8.95028	8.8552	8.85864	8.61964	9.02745	8.60401	8.62316	8.95743	8.7444	8.70802	8.7672	8.91939	8.94393	8.76818	8.91491	8.85217	8.79828	8.78503	8.86066	8.68727	8.46086	8.97257	7.93867	8.11632	8.05929	8.43001	7.90934	8.22533	8.46918	8.58804	8.51186	8.46021	8.90943	8.62116	8.4288	8.76252	8.78838	8.89864	8.87613	8.7885	8.63815	8.69453
P15531	Nucleoside diphosphate kinase A	NDKA_HUMAN	10.8352	10.921	10.9678	10.8512	10.9738	10.9399	10.8498	10.9481	10.9276	10.977	10.9221	10.9039	10.9302	10.9544	11.0029	10.9935	10.9527	10.8929	10.9257	10.8424	11.0244	10.9403	10.9297	11.0241	10.9829	10.9606	10.9524	11.0129	11.0634	11.0218	11.0978	11.1588	11.1699	11.0804	11.0246	11.12	11.1603	11.1309	11.1278	11.1209	10.8606	11.0066	10.7197	10.7501	10.9713	10.9525	10.8256	10.919	10.991	10.7595	10.8598	10.8011	10.7741	10.8	10.743	10.9194	10.7919	10.7734	10.8072	10.875	11.0153	10.9366	10.9919	10.9582	11.0352	10.9688	11.0415	10.9984	11.0301	10.9286	10.7022	10.7817	10.7748	10.7922	10.8629	10.8484	10.8587	10.8476	10.9266	10.7961	11.0293	11.0083	10.9628	10.9842	11.0269	11.0254	11.0885	11.0607	11.0324	11.0006	10.8334	10.8733	10.8173	10.807	10.7575	10.8153	10.7837	10.8394	10.7888	10.8157	11.0021	10.9787	11.0093	10.9231	10.9788	10.9794	10.9839	10.9596	10.877	10.9079
P15559	NAD(P)H dehydrogenase [quinone] 1	NQO1_HUMAN	8.39118	8.30511	8.40597	8.32705	8.30136	8.47289	8.25389	8.36497	8.29692	8.4372	8.55863	8.53956	8.48918	8.50906	8.5155	8.63095	8.73056	8.46962	8.58337	8.65246	8.55658	8.54962	8.59828	8.58203	8.56435	8.55058	8.57908	8.62683	8.62167	8.69123	8.3668	8.39673	8.45562	8.30973	8.45295	8.3111	8.46396	8.44268	8.36493	8.41984	8.39681	8.35228	8.22463	8.26579	8.38998	8.23818	8.5081	8.28162	8.45819	8.35599	8.57528	8.55263	8.57992	8.6952	8.65571	8.51663	8.52749	8.43455	8.37161	8.58392	8.49035	8.42806	8.50979	8.33824	8.44882	8.45591	8.47309	8.35892	8.40772	8.39147	8.37416	8.32776	8.33151	8.21416	8.28235	8.04408	8.16395	8.06305	8.20226	8.19217	8.29675	8.38268	8.31422	8.29069	8.33114	8.25628	8.39008	8.36225	8.34757	8.36991	9.49463	9.42824	9.31213	9.24085	9.29539	9.42347	9.49093	9.35761	9.35908	9.2938	8.38662	8.45852	8.44802	8.3845	8.34986	8.37431	8.58603	8.29862	8.37737	8.4768
P15586	N-acetylglucosamine-6-sulfatase	GNS_HUMAN	7.72857	7.67992	7.60883	7.73941	7.68842	7.60627	7.69767	7.6286	7.5569	7.71378	7.59108	7.52956	7.44288	7.50457	7.4484	7.42378	7.46551	7.49552	7.40724	7.52235	7.64971	7.68975	7.83847	7.91557	7.84871	7.78762	7.87479	7.76661	7.70321	7.78368	7.49037	7.47285	7.49866	7.53492	7.47499	7.53088	7.53988	7.58926	7.45742	7.47716	7.6292	7.61593	7.73248	7.58772	7.55424	7.49976	7.45156	7.63568	7.69686	7.55796	7.28574	7.6407	7.62398	7.42458	7.47886	7.39809	7.62038	7.32393	7.65128	7.81403	7.56584	7.39667	7.57411	7.50816	7.45788	7.50723	7.47885	7.46936	7.56459	7.61797	7.5992	7.60259	7.62803	7.45761	7.67549	7.52448	7.57121	7.80611	7.69087	7.61955	7.76675	7.72919	7.64427	7.63439	7.77126	7.52404	7.70369	7.68748	7.54571	7.64213	7.58319	7.31359	7.61451	7.72519	7.67939	7.39914	7.47511	7.75317	7.48302	7.49233	7.6676	7.63246	7.67922	7.62612	7.61684	7.65348	7.65569	7.64902	7.55064	7.61344
P15735	Phosphorylase b kinase gamma catalytic chain, liver/testis isoform	PHKG2_HUMAN	7.72326	7.51395	7.5253	7.48321	7.43862	7.66285	7.56425	7.52314	7.4257	7.50266	7.45104	7.56742	7.40497	7.38226	7.60591	7.73205	7.41378	7.63155	7.65092	7.62538	7.64072	7.71351	7.71909	7.7046	7.55107	7.46464	7.67447	7.6104	7.73056	7.56735	7.38691	7.41125	7.31517	7.38492	7.34632	7.39395	7.47446	7.44294	7.54512	7.48743	7.5882	7.67507	7.35617	7.50831	7.40035	7.53866	7.57958	7.54272	7.50657	7.6364	7.58224	7.21269	7.46997	7.57374	7.49267	7.4338	7.39562	7.41174	7.41062	7.3895	7.47848	7.27393	7.67348	7.38828	7.49235	7.52483	7.37314	7.45149	7.3605	7.3398	7.93825	7.71398	7.67655	7.60072	7.64548	7.68882	7.90016	7.81341	7.66914	7.54446	7.635	7.54731	7.53905	7.47941	7.50985	7.58217	7.55437	7.65722	7.3858	7.88083	7.35174	7.74639	7.72735	7.64803	8.12862	7.30129	8.0551	8.03914	7.87172	7.7079	7.27032	7.20672	7.35095	7.25809	7.46738	7.28678	7.25932	7.37383	7.49142	7.18781
P15822	Zinc finger protein 40	ZEP1_HUMAN	6.69631	6.85786	6.52887	6.51207	6.65701	6.55036	6.45409	6.41426	6.66462	6.49547	6.51907	6.86475	6.83738	7.12966	6.59275	6.75243	6.91486	7.12463	6.58539	6.61688	6.95164	6.78179	6.65796	6.49077	6.82857	6.93386	6.49054	6.56004	6.74125	#NUM!	6.26519	6.28266	6.06494	6.41415	6.05109	6.58744	6.33153	6.10252	6.15279	6.15264	5.68203	6.33895	6.11946	6.45636	6.10902	5.19161	6.70458	6.24963	6.09891	7.0552	#NUM!	6.18464	5.89825	6.40717	5.98396	6.40949	6.80871	5.10737	#NUM!	6.12324	5.97176	6.02483	5.63323	6.10784	6.15153	5.8778	6.1954	6.03795	6.04495	6.11723	6.39735	6.68795	6.58151	6.4963	6.34715	6.62199	6.16014	6.95395	6.3213	6.03993	6.46494	6.58499	6.48926	6.5469	6.79949	6.56703	6.32621	6.37411	6.2439	6.37023	5.38544	5.36004	5.44742	6.40492	5.26547	4.93352	5.1273	5.74336	5.70428	#NUM!	6.59322	6.45057	6.42513	6.38832	6.35839	6.66292	6.27172	6.46574	6.42217	6.38365
P15848	Arylsulfatase B	ARSB_HUMAN	#NUM!	6.35409	6.01344	#NUM!	6.41263	5.94235	#NUM!	6.3824	6.50518	#NUM!	6.4918	6.76119	6.67852	#NUM!	7.31936	6.7383	#NUM!	6.92853	#NUM!	#NUM!	#NUM!	6.72829	6.26284	6.16098	#NUM!	#NUM!	#NUM!	#NUM!	#NUM!	6.28475	6.66879	6.20852	#NUM!	6.25609	6.30003	5.99538	6.40581	6.07378	#NUM!	#NUM!	5.8799	6.23078	#NUM!	5.74708	5.95049	5.97556	6.07029	5.77154	6.50592	6.3213	5.74601	5.9694	#NUM!	5.6034	5.56331	#NUM!	5.60834	5.89692	#NUM!	5.38332	6.28014	#NUM!	6.57034	6.19606	6.23106	6.32242	5.72158	6.3915	6.41621	6.73826	#NUM!	6.38655	6.39204	5.92255	5.41462	5.61931	6.19321	6.24861	6.15	#NUM!	6.31254	5.96908	6.21735	6.48116	6.50993	6.1668	5.80153	#NUM!	6.04419	6.05665	#NUM!	#NUM!	5.20399	#NUM!	#NUM!	#NUM!	#NUM!	#NUM!	#NUM!	#NUM!	6.67979	6.80866	6.34601	6.50864	6.63801	6.69863	7.00736	6.81096	6.35873	6.83383
P15880	40S ribosomal protein S2	RS2_HUMAN	11.2991	11.3329	11.2853	11.2818	11.2809	11.3216	11.3053	11.2768	11.306	11.3251	11.1804	11.1575	11.2372	11.2422	11.2674	11.247	11.289	11.2186	11.2623	11.2638	11.3474	11.3374	11.3429	11.3677	11.364	11.3931	11.3832	11.3665	11.3296	11.355	11.336	11.3049	11.3408	11.371	11.2979	11.3161	11.2933	11.338	11.3177	11.2949	11.414	11.3651	11.3793	11.2291	11.3439	11.2775	11.3313	11.2748	11.3346	11.259	11.5193	11.5054	11.4565	11.4852	11.5108	11.5072	11.5154	11.5124	11.513	11.4858	11.3702	11.3586	11.3649	11.3717	11.3615	11.332	11.3675	11.374	11.351	11.3331	11.1082	11.0417	11.0911	11.11	11.0802	11.0881	11.0509	11.0753	11.0983	11.137	11.2877	11.2001	11.2612	11.2954	11.2741	11.2744	11.3045	11.2587	11.2698	11.2502	11.681	11.6863	11.6378	11.6267	11.6807	11.6577	11.6668	11.6266	11.642	11.6484	11.3081	11.2968	11.3534	11.338	11.2862	11.34	11.2802	11.3263	11.3486	11.3288
P15884	Transcription factor 4	ITF2_HUMAN	9.00338	9.39756	9.41179	#NUM!	#NUM!	#NUM!	9.30502	9.2825	9.00087	9.31106	9.48141	#NUM!	9.16937	9.28772	9.44804	9.5445	9.35135	#NUM!	#NUM!	9.47173	8.68516	9.14383	9.44848	9.67209	9.59198	9.22244	8.7766	#NUM!	9.3752	8.74159	#NUM!	9.29727	8.95498	9.0079	9.21414	9.22347	9.19959	9.28541	8.70831	9.17377	#NUM!	9.41142	#NUM!	#NUM!	9.57678	9.52177	#NUM!	9.5745	#NUM!	9.52145	#NUM!	7.66829	7.24325	#NUM!	7.22038	7.3713	7.24526	6.36967	7.34001	6.87742	9.24207	#NUM!	9.17872	9.34908	9.18103	9.17674	9.25893	#NUM!	9.22876	9.20855	9.29749	9.10512	9.29767	8.90259	9.26956	9.12256	9.31962	8.83268	9.10124	9.19001	9.30855	9.24007	9.10624	9.53742	9.41626	9.57837	9.42166	9.362	9.52263	#NUM!	8.89806	7.98047	8.104	8.25892	#NUM!	8.81233	8.31382	#NUM!	8.23143	8.3624	8.70235	9.2188	9.17859	8.91172	9.29013	9.10618	9.11225	8.88877	8.93704	9.25826
P15907	Beta-galactoside alpha-2,6-sialyltransferase 1	SIAT1_HUMAN	7.23913	7.37927	7.31649	7.12551	#NUM!	#NUM!	7.2424	7.33359	7.09875	7.33808	6.6665	6.61151	7.39435	#NUM!	6.81211	6.79329	6.72295	6.85722	6.76665	7.00935	7.01611	6.09784	6.73018	6.72301	7.42543	6.6093	#NUM!	6.55226	#NUM!	6.79473	7.06388	6.9056	7.08075	6.99785	7.09317	7.23678	7.35063	6.98782	7.17609	7.21899	7.80859	7.70296	7.07156	7.32936	#NUM!	#NUM!	7.27113	7.38531	#NUM!	6.92519	#NUM!	#NUM!	#NUM!	#NUM!	7.26408	#NUM!	#NUM!	#NUM!	#NUM!	#NUM!	7.05216	6.97123	6.79883	6.90186	6.9855	6.94898	7.0189	6.76652	6.78353	6.96392	6.87584	6.94305	6.98197	6.60927	6.64053	6.32916	7.11229	7.15827	7.19854	6.77591	7.41694	7.16274	7.31041	#NUM!	7.65239	6.58253	7.2556	#NUM!	6.39146	7.19951	7.1456	6.36496	7.00125	6.7337	6.86579	6.95038	7.14624	7.0225	6.50934	#NUM!	6.85657	7.02246	6.95767	6.66824	#NUM!	6.91231	7.10623	6.99713	7.27299	#NUM!
P15923	Transcription factor E2-alpha	TFE2_HUMAN	7.3515	7.44546	7.51072	7.41442	7.45026	7.52832	7.4776	7.49517	7.49189	7.47417	7.54677	7.51817	7.4295	7.50406	7.48723	7.49998	7.59247	7.59094	7.63137	7.60552	7.14926	7.24232	7.33652	7.16124	7.22388	7.29104	7.26949	7.18917	7.31011	7.26038	7.33098	7.45133	7.21153	7.42244	7.2839	7.42403	7.34884	7.44571	7.35217	7.33238	7.39516	7.25854	7.41967	7.22429	7.47258	7.37063	7.26248	7.23535	7.34561	7.40888	6.99763	6.76173	6.85414	6.91055	6.91403	6.836	6.92845	7.0379	6.80498	6.93995	7.44566	7.34713	7.31561	7.44032	7.44781	7.36063	7.28294	7.36787	7.45509	7.40445	7.41731	7.31474	7.45024	7.534	7.40541	7.53929	7.43452	7.60316	7.57037	7.51997	7.48458	7.41254	7.51448	7.44074	7.4872	7.53094	7.41322	7.43814	7.30617	7.47914	6.61264	6.8163	6.7976	6.81908	6.90454	6.8063	6.80494	6.8222	6.7324	6.97721	7.54135	7.40338	7.48302	7.59571	7.54193	7.4888	7.54858	7.54997	7.41157	7.4976
P15924	Desmoplakin	DESP_HUMAN	#NUM!	5.50512	#NUM!	5.80137	#NUM!	#NUM!	#NUM!	5.86144	#NUM!	#NUM!	#NUM!	5.74662	5.6864	5.59061	#NUM!	#NUM!	#NUM!	#NUM!	5.83584	6.05888	#NUM!	5.90524	7.58463	#NUM!	6.27882	#NUM!	6.12105	8.2114	6.35331	6.65524	#NUM!	#NUM!	5.89383	5.98196	6.04389	#NUM!	#NUM!	6.04857	5.79012	#NUM!	#NUM!	6.52973	#NUM!	#NUM!	5.76625	#NUM!	#NUM!	#NUM!	#NUM!	#NUM!	8.24068	#NUM!	#NUM!	#NUM!	#NUM!	#NUM!	#NUM!	7.28539	7.3041	#NUM!	#NUM!	5.9735	5.40264	#NUM!	#NUM!	#NUM!	#NUM!	#NUM!	6.15898	5.83454	5.92115	#NUM!	7.08626	#NUM!	6.89601	#NUM!	#NUM!	#NUM!	#NUM!	#NUM!	#NUM!	5.49022	5.17661	5.08152	#NUM!	5.63788	5.33506	5.10452	6.17666	5.27538	#NUM!	6.16312	5.83197	#NUM!	#NUM!	#NUM!	#NUM!	#NUM!	6.65929	#NUM!	5.47895	4.77626	5.48369	5.52603	#NUM!	#NUM!	5.51231	#NUM!	#NUM!	5.69424
P15927	Replication protein A 32 kDa subunit	RFA2_HUMAN	8.94649	8.93717	9.0112	8.93004	8.95978	9.01042	9.02788	9.02157	8.99685	8.94249	9.10415	8.99238	9.09855	9.02141	9.04659	8.99103	9.02627	9.01489	9.03267	9.0866	8.93584	8.93418	8.79129	8.91045	8.8382	8.86067	8.84667	8.85611	8.88393	8.66161	9.0742	8.9507	9.14156	9.09911	9.12258	9.10714	8.99669	9.00712	9.06093	8.99406	9.00242	9.04992	8.92282	8.98515	9.02817	9.00852	9.00939	9.03147	8.97772	9.00844	8.99044	8.95825	8.8968	8.99741	8.95772	8.97474	8.91895	8.99847	8.961	8.94503	8.85103	8.83221	8.87339	9.04171	8.99046	8.99942	8.97952	9.04759	8.97166	8.9578	8.98198	9.01609	9.01811	9.02805	9.06167	9.05311	8.95351	8.96391	8.97194	9.03377	9.03423	8.95986	8.9839	9.00884	8.97997	8.99923	9.02749	9.03963	8.99745	9.06045	8.80828	8.82886	8.87152	8.89506	9.0106	8.99205	9.03363	9.0486	8.99451	8.96755	9.08289	9.04047	9.07805	8.98813	9.08917	9.08514	9.03273	9.05257	9.04903	9.00159
P15954	Cytochrome c oxidase subunit 7C, mitochondrial	COX7C_HUMAN	9.5676	9.95464	9.71827	9.8361	9.76621	9.56634	9.59557	9.78186	9.70345	9.79712	9.8994	9.51913	9.68643	9.75996	9.71601	9.91613	9.73276	9.63979	9.64987	9.68599	9.72439	9.74392	9.64214	9.53624	9.80495	9.78302	9.57887	9.73416	9.73051	9.80646	9.68179	9.61026	9.62921	9.7521	9.78226	9.58838	9.77499	9.70658	9.86178	9.80708	9.94221	9.89867	10.008	9.81711	10.0205	9.85516	10.0247	9.99201	10.029	10.1467	9.77789	9.81121	9.94933	9.60444	9.55836	9.67529	9.48461	9.5555	9.53089	9.83541	9.67453	9.84195	9.27806	9.65124	9.5879	9.51557	9.3282	9.50339	9.64558	9.63091	9.64889	9.58659	9.75908	9.68128	9.80774	9.70977	9.77004	9.6955	9.69768	9.69847	10.0029	9.34253	9.82858	9.65339	9.87415	9.76872	9.72011	9.22785	9.90449	9.77235	9.23603	8.78535	9.2724	8.91564	9.07498	8.85139	9.39021	9.02231	9.20041	9.09707	9.6525	9.69397	9.66765	9.57104	9.55537	9.7122	9.67475	9.58006	9.52854	9.54739
P15976	Erythroid transcription factor	GATA1_HUMAN	8.62578	8.77553	8.64388	8.75877	8.69511	8.77197	8.70766	8.67387	8.6022	8.7231	8.83086	8.73449	8.67376	8.68388	8.73504	8.67339	8.71159	8.72821	8.61598	8.7638	8.79085	8.8314	8.76888	8.81254	8.80163	8.81463	8.81448	8.82251	8.8358	8.81707	8.65051	8.72228	8.62672	8.82868	8.72206	8.77142	8.74862	8.72546	8.73746	8.80529	8.69147	8.46977	8.84343	8.83589	8.46496	8.69323	8.49894	8.57903	8.46798	8.52584	8.70562	8.64908	8.69505	8.58258	8.59258	8.65721	8.54919	8.59124	8.61783	8.674	8.58718	8.683	8.72076	8.69171	8.71053	8.69691	8.75178	8.67693	8.73627	8.64004	8.37562	8.4171	8.34958	8.69869	8.50819	8.49211	8.34992	8.59709	8.44379	8.41409	8.71146	8.72681	8.71348	8.73844	8.75913	8.74643	8.73005	8.74834	8.73404	8.73615	8.67527	8.60409	8.66344	8.73568	8.64391	8.71838	8.56144	8.50631	8.6044	8.52158	8.55665	8.62796	8.63192	8.55523	8.56526	8.55029	8.5819	8.62589	8.53625	8.61459
P16070	CD44 antigen	CD44_HUMAN	6.67457	6.59051	6.54348	6.06598	7.28251	6.58732	6.72426	7.08036	6.75876	6.17056	7.07028	6.96094	6.96936	6.31737	7.47877	#NUM!	7.25525	7.5068	7.05722	6.39983	#NUM!	#NUM!	#NUM!	#NUM!	#NUM!	#NUM!	#NUM!	#NUM!	7.07334	#NUM!	6.86102	6.77082	6.34395	6.39439	6.76444	7.05546	6.61592	6.46341	7.00974	6.72368	6.56734	#NUM!	6.60817	#NUM!	7.01677	#NUM!	6.52117	6.44678	6.65452	6.90947	#NUM!	#NUM!	#NUM!	#NUM!	#NUM!	#NUM!	#NUM!	#NUM!	#NUM!	#NUM!	6.21635	6.63604	5.72811	5.36839	6.30567	6.00018	5.75107	6.76202	5.99683	6.78972	#NUM!	7.40928	7.04302	7.26488	6.53562	6.87412	#NUM!	#NUM!	7.85103	7.92999	5.79454	6.25488	7.26652	7.91703	6.73079	6.31528	6.87201	6.41173	6.56546	6.81719	#NUM!	#NUM!	#NUM!	#NUM!	#NUM!	#NUM!	#NUM!	#NUM!	7.09799	#NUM!	5.27427	6.27215	5.66251	#NUM!	6.81113	6.12232	6.54642	6.02196	6.26383	5.97433
P16083	Ribosyldihydronicotinamide dehydrogenase [quinone]	NQO2_HUMAN	8.11261	8.15079	8.10034	8.12504	8.06161	8.09098	8.09584	8.06172	8.053	8.051	8.11098	8.15591	8.10086	8.1535	8.2019	8.22696	8.1344	8.25378	8.21684	8.26733	8.0146	7.88613	7.88122	7.902	7.85588	7.90785	7.79016	7.91734	8.01428	7.95214	7.88345	7.93839	7.99653	7.86799	7.92949	7.91941	8.02895	8.04349	7.85637	7.9995	8.14132	8.1406	8.01941	8.0889	8.0728	7.98362	8.04105	8.01783	8.08607	8.01382	8.08083	8.09873	8.15094	8.20213	7.99871	8.11318	8.18219	8.09564	8.0601	8.08815	7.95561	7.98444	7.99785	7.99148	7.97957	7.90328	7.946	8.03927	7.9401	7.96964	8.09975	8.18259	8.17459	8.16705	8.17261	8.24632	8.18267	8.20964	8.22197	8.14425	8.04331	8.08628	8.12671	8.11828	8.12716	8.17427	8.15615	8.11899	8.17893	8.10609	8.36508	8.32249	8.42786	8.41209	8.41449	8.24423	8.41693	8.35824	8.40037	8.44523	8.15157	8.14568	8.14036	8.07705	8.14656	8.13157	8.0928	8.12919	8.12573	8.08017
P16104	Histone H2AX	H2AX_HUMAN	9.26998	6.64458	10.7028	10.6544	9.62573	10.3139	10.3895	8.17978	10.5641	6.15948	7.24989	7.38552	6.97202	6.18068	7.41308	7.7879	8.46009	7.17102	7.95627	7.42155	#NUM!	12.5092	#NUM!	12.6112	9.86498	12.5953	8.60838	12.4491	12.4936	12.5939	9.02257	9.28415	9.90229	9.83403	9.94409	9.57916	8.8994	10.2766	9.95694	8.86239	#NUM!	#NUM!	#NUM!	#NUM!	#NUM!	#NUM!	#NUM!	#NUM!	#NUM!	#NUM!	10.3865	10.6294	10.7116	10.6938	10.6639	10.5763	10.6624	10.4854	9.39643	10.6962	11.2642	11.0742	10.984	11.1792	11.0022	10.9851	10.9693	10.8664	10.9789	11.1288	9.46111	9.59949	9.64711	9.61777	9.66878	9.37448	9.69859	9.73203	9.72834	9.36919	9.06493	9.51363	9.55942	9.79779	8.9879	9.23073	9.58559	9.56427	8.93459	8.90952	10.7629	10.7476	10.762	10.7566	10.7386	10.7905	10.6584	10.6778	10.685	10.7709	#NUM!	#NUM!	#NUM!	#NUM!	#NUM!	#NUM!	#NUM!	#NUM!	#NUM!	#NUM!
P16150	Leukosialin	LEUK_HUMAN	7.91123	7.82562	7.61952	7.70127	7.60642	7.61773	7.6764	7.83668	7.67043	7.68355	7.9289	7.77795	7.8126	7.99651	7.86995	7.84293	7.80947	7.97415	7.9459	8.04377	8.30051	8.27652	8.2935	8.26497	8.2318	8.13973	8.08866	8.20118	8.21383	8.12927	7.87616	7.82479	7.7613	7.94772	7.94744	7.96707	7.92266	7.85763	7.89988	7.83781	8.01841	8.01179	8.19836	7.98768	7.97266	7.96609	8.04374	8.19118	8.31687	7.92203	8.26012	8.29853	8.2235	8.28409	8.2689	8.18426	8.1999	8.18033	8.07733	8.29298	7.74385	7.83421	7.84407	7.77139	7.75538	7.74526	7.78867	7.74754	7.72166	7.70827	8.0354	8.0081	8.04933	7.89735	7.99936	8.06525	7.96906	7.93792	7.95848	8.09251	7.98713	7.84459	8.02052	7.88193	7.82068	7.86411	7.90783	7.84462	7.73273	7.93899	8.25708	8.19934	8.2341	8.15954	8.25257	8.16795	8.27684	8.12336	8.23358	8.32016	7.91063	7.85392	7.90042	7.95248	8.02932	7.96009	7.98623	7.92991	7.99752	7.87915
P16152	Carbonyl reductase [NADPH] 1	CBR1_HUMAN	7.47668	7.41286	7.35884	7.51713	7.45305	7.396	7.45749	7.37615	7.34592	7.43093	7.46028	7.42286	7.45892	7.43878	7.47266	7.39243	7.58471	7.43995	7.47261	7.41199	7.38276	7.44601	7.3378	7.37404	7.47084	7.45152	7.44887	7.42848	7.44726	7.4007	7.46631	7.4047	7.40067	7.40925	7.45725	7.50017	7.53222	7.39628	7.53415	7.473	7.4181	7.52067	7.40891	7.55443	7.34712	7.36	7.36603	7.39514	7.41202	7.44061	7.31721	7.34645	7.33943	7.4033	7.46397	7.29631	7.33917	7.28172	7.40143	7.31871	7.40335	7.36308	7.3534	7.36131	7.40636	7.36811	7.36258	7.43191	7.37945	7.40113	7.44473	7.428	7.45974	7.42222	7.45485	7.51882	7.41115	7.46717	7.56378	7.46296	7.4107	7.53321	7.3527	7.39943	7.43876	7.33738	7.37627	7.40962	7.4497	7.40125	7.42958	7.50405	7.45546	7.53708	7.44184	7.35577	7.48094	7.44806	7.37769	7.55321	7.43531	7.4429	7.49936	7.51609	7.44418	7.47045	7.44938	7.48995	7.42578	7.45993
P16157	Ankyrin-1	ANK1_HUMAN	8.25653	8.27999	8.30356	8.25795	8.2491	8.30367	8.28679	8.26088	8.28633	8.2447	8.28592	8.2862	8.29667	8.29691	8.28126	8.3015	8.28332	8.29567	8.30322	8.30262	8.25061	8.26725	8.31514	8.26443	8.26729	8.30369	8.25158	8.26351	8.25987	8.22544	8.2952	8.28735	8.28162	8.25976	8.29731	8.29486	8.28072	8.30602	8.28876	8.30593	8.28726	8.31725	8.33023	8.30229	8.26648	8.26987	8.2839	8.27632	8.3149	8.32409	8.24215	8.27168	8.21574	8.25481	8.25608	8.25505	8.26896	8.22914	8.29192	8.25977	8.2575	8.28835	8.27107	8.26054	8.24993	8.24047	8.27243	8.26852	8.30355	8.27513	8.20786	8.19981	8.2604	8.17651	8.22558	8.22179	8.21591	8.20686	8.2105	8.19435	8.32697	8.30021	8.31362	8.31581	8.27841	8.29779	8.2816	8.30418	8.33037	8.31206	8.3606	8.40598	8.40229	8.41556	8.39228	8.32804	8.45265	8.43278	8.39291	8.41742	8.27506	8.25503	8.24823	8.28564	8.24644	8.26103	8.25836	8.27517	8.27758	8.24215
P16219	Short-chain specific acyl-CoA dehydrogenase, mitochondrial	ACADS_HUMAN	7.69666	7.6431	7.69344	7.65521	7.69499	7.62525	7.65777	7.61969	7.727	7.67106	7.55247	7.59119	7.61236	7.49979	7.52369	7.56774	7.53111	7.47386	7.53003	7.49896	7.58172	7.54631	7.67525	7.65606	7.68623	7.65463	7.56378	7.65381	7.51305	7.66391	7.7302	7.74502	7.62205	7.65867	7.64008	7.75365	7.70679	7.71016	7.72017	7.7857	7.53757	7.52244	7.58921	7.55682	7.52548	7.71112	7.64752	7.50856	7.64937	7.5788	7.5075	7.53205	7.56586	7.44531	7.48561	7.42372	7.41425	7.61489	7.39852	7.5888	7.5874	7.55592	7.57091	7.64768	7.61293	7.62426	7.65537	7.59027	7.56951	7.60377	7.65776	7.69045	7.60875	7.61863	7.70789	7.70808	7.72012	7.78928	7.77107	7.72131	7.67014	7.69849	7.59267	7.60846	7.76631	7.77336	7.70544	7.7171	7.60644	7.66066	7.76763	7.68547	8.21074	7.64069	7.58769	7.81188	7.80102	7.81199	7.60214	7.72655	7.56196	7.65385	7.61473	7.42105	7.61689	7.65329	7.37544	7.53906	7.61451	7.68685
P16220	Cyclic AMP-responsive element-binding protein 1	CREB1_HUMAN	8.09038	#NUM!	7.8992	7.34642	7.55839	7.47078	7.36688	7.23154	7.80242	7.32511	7.27205	7.01983	7.08506	7.07563	7.06352	7.09414	7.19237	7.08503	7.07517	7.09292	7.68526	7.66064	7.74665	7.83971	7.87681	7.60802	7.24234	7.61401	7.75337	7.75317	7.47009	7.3689	7.24987	7.23782	7.3188	7.50419	7.12783	7.45663	7.19901	7.07066	7.27762	7.21298	7.20333	7.30628	7.44833	7.51037	7.08186	7.36097	7.28666	7.40097	6.71517	6.76399	6.61583	6.81612	6.60061	6.64986	6.84244	6.64633	6.72142	6.95173	6.99268	7.04353	7.04962	7.06563	7.01146	7.18528	7.04621	7.28092	7.26023	7.36755	7.32015	7.61361	7.3792	7.27102	7.54246	7.31277	7.45411	7.2857	7.27187	7.358	7.70365	7.6175	7.31142	7.44796	7.69926	7.73384	7.41081	7.62219	7.58187	7.57845	6.94563	7.00066	6.87272	6.91301	6.83588	6.9433	6.95047	6.85994	6.93698	7.1212	7.25622	7.37632	7.41924	7.41346	7.40954	7.48827	7.39158	7.56345	7.3864	7.32059
P16233	Pancreatic triacylglycerol lipase	LIPP_HUMAN	#NUM!	#NUM!	#NUM!	#NUM!	#NUM!	#NUM!	#NUM!	#NUM!	#NUM!	#NUM!	#NUM!	#NUM!	#NUM!	#NUM!	#NUM!	#NUM!	#NUM!	#NUM!	#NUM!	#NUM!	#NUM!	#NUM!	#NUM!	#NUM!	#NUM!	#NUM!	#NUM!	#NUM!	#NUM!	#NUM!	#NUM!	#NUM!	4.34649	#NUM!	#NUM!	#NUM!	#NUM!	4.41178	#NUM!	#NUM!	5.80906	#NUM!	#NUM!	#NUM!	#NUM!	5.16031	#NUM!	#NUM!	4.94211	#NUM!	#NUM!	#NUM!	#NUM!	#NUM!	#NUM!	#NUM!	#NUM!	#NUM!	#NUM!	#NUM!	#NUM!	#NUM!	#NUM!	#NUM!	3.32087	#NUM!	#NUM!	#NUM!	#NUM!	#NUM!	#NUM!	#NUM!	2.29668	#NUM!	#NUM!	#NUM!	#NUM!	#NUM!	1.8934	3.08233	3.12726	#NUM!	#NUM!	#NUM!	#NUM!	#NUM!	#NUM!	#NUM!	#NUM!	#NUM!	#NUM!	#NUM!	#NUM!	#NUM!	#NUM!	#NUM!	#NUM!	#NUM!	#NUM!	#NUM!	#NUM!	#NUM!	#NUM!	#NUM!	#NUM!	#NUM!	#NUM!	#NUM!	#NUM!	#NUM!
P16278	Beta-galactosidase	BGAL_HUMAN	6.85304	6.87587	6.89802	6.91108	6.92405	6.91499	6.8907	6.838	6.87566	6.89214	6.97233	7.01071	6.87193	6.96278	6.9052	6.92525	6.83385	6.90005	6.95968	6.91618	7.00853	7.07091	7.08346	7.03621	6.96906	7.06832	6.9202	6.85477	7.0029	6.96763	7.01443	6.94367	6.93398	6.97314	6.96355	6.94723	6.91027	7.02465	6.96038	6.96644	6.92545	6.89571	6.837	6.95788	6.93298	6.93797	6.96815	6.93906	6.79479	6.95933	6.86849	6.91555	6.93175	6.92742	6.97202	7.04536	6.90369	6.95577	6.83075	6.95046	6.88965	6.85181	6.83698	6.89768	6.88117	6.89804	6.84147	6.87327	6.90841	6.80371	7.00033	7.00339	6.9867	7.00545	6.97953	6.97315	7.08152	7.04399	7.07431	6.98223	6.87097	6.93989	6.96382	6.85984	6.9583	6.91623	6.85415	6.95213	6.93264	6.98841	7.13047	7.24291	7.21207	7.1525	7.13514	7.20411	7.13246	7.1267	7.07515	7.04758	6.99004	6.98853	6.91673	6.94781	6.86861	6.89933	6.99431	6.94217	6.91195	6.91165
P16284	Platelet endothelial cell adhesion molecule	PECA1_HUMAN	#NUM!	#NUM!	6.36882	#NUM!	#NUM!	#NUM!	#NUM!	#NUM!	6.18376	#NUM!	#NUM!	6.34292	6.32106	#NUM!	#NUM!	6.20753	6.20815	6.14229	#NUM!	#NUM!	#NUM!	#NUM!	#NUM!	#NUM!	#NUM!	#NUM!	#NUM!	#NUM!	6.40707	#NUM!	6.12954	6.41024	#NUM!	6.10147	#NUM!	6.2179	#NUM!	#NUM!	6.54499	#NUM!	#NUM!	#NUM!	#NUM!	#NUM!	#NUM!	7.52367	6.5869	#NUM!	#NUM!	7.3061	#NUM!	#NUM!	#NUM!	#NUM!	#NUM!	#NUM!	#NUM!	#NUM!	#NUM!	#NUM!	5.85811	6.22405	6.14967	#NUM!	#NUM!	6.15091	#NUM!	5.80713	6.01358	#NUM!	#NUM!	5.81237	#NUM!	#NUM!	#NUM!	#NUM!	6.50397	6.32545	#NUM!	#NUM!	#NUM!	#NUM!	6.22788	#NUM!	#NUM!	#NUM!	#NUM!	#NUM!	#NUM!	5.93558	6.55853	#NUM!	#NUM!	#NUM!	#NUM!	#NUM!	#NUM!	#NUM!	5.88804	6.17762	6.16166	6.13032	#NUM!	6.16776	6.25417	6.20848	6.24141	6.61595	#NUM!	#NUM!
P16298	Serine/threonine-protein phosphatase 2B catalytic subunit beta isoform	PP2BB_HUMAN	6.38903	6.14419	6.34272	6.44027	6.01758	6.35017	6.16518	6.02102	6.22657	6.30046	6.31596	6.38403	6.04956	6.19589	6.38071	6.22188	6.24938	6.34544	6.15669	6.23887	7.04327	6.85574	7.01171	7.18294	7.10788	6.83796	6.97896	7.18307	7.37902	6.98449	5.89942	6.1434	5.93277	6.18198	6.05521	6.13951	6.35413	6.14696	6.19084	6.10381	6.70686	6.91454	6.76314	6.62743	7.14654	7.01058	6.84857	6.88301	6.77409	6.80539	6.17469	6.5749	6.25661	6.43403	6.33971	6.25724	6.69445	6.38768	6.47397	6.48492	6.04825	5.85676	5.76061	6.19874	5.92887	5.86477	5.5943	5.89927	6.20933	5.53406	6.30215	5.93708	6.23773	6.11071	6.24989	6.32135	6.02195	6.3587	6.2728	6.2134	6.16867	6.53364	6.38998	6.16444	6.40013	6.52279	6.30225	6.23814	6.46623	6.37559	6.37983	6.46428	6.35201	6.62735	6.76751	6.86132	6.50934	6.6968	6.48997	6.61936	6.09913	5.9578	6.42968	6.00216	6.0281	6.108	5.913	6.22866	6.19551	6.13255
P16333	Cytoplasmic protein NCK1	NCK1_HUMAN	8.42955	8.28963	8.4042	8.41077	8.41456	8.37299	8.35035	8.37876	8.39686	8.46238	8.35098	8.35449	8.25271	8.32996	8.25232	8.2776	8.25221	8.28205	8.29542	8.24149	8.34116	8.44679	8.34275	8.44268	8.40358	8.40237	8.42067	8.50019	8.46016	8.40183	8.12272	8.18715	8.15006	8.18715	8.16282	8.1647	8.22693	8.14594	8.17808	8.23606	8.5957	8.55581	8.43808	8.4091	8.43863	8.5096	8.40268	8.5815	8.40256	8.55572	8.41631	8.45582	8.53309	8.37525	8.38892	8.30085	8.18344	8.24796	8.30157	8.34405	8.14522	8.11421	8.17543	8.19935	8.19402	8.1644	8.23361	8.08476	8.20957	8.15194	8.33182	8.3856	8.39066	8.38408	8.29117	8.19968	8.28375	8.30778	8.27714	8.36756	8.34895	8.40133	8.37717	8.31048	8.46243	8.3818	8.35779	8.27125	8.42042	8.45987	7.97249	8.05977	8.03086	8.14077	7.96333	8.0332	8.02481	8.26343	8.14974	8.14785	8.35121	8.21195	8.29393	8.29578	8.25994	8.24564	8.27896	8.26635	8.38577	8.32184
P16383	Intron Large complex component GCFC2	GCFC2_HUMAN	7.88998	8.0288	7.99792	7.90187	7.77794	7.82449	7.88119	7.86014	7.84899	7.82653	8.22869	8.16365	8.2299	8.08859	8.25627	8.04694	8.05616	8.09241	8.18437	8.05493	8.4329	8.38299	8.66542	8.31868	8.31919	8.65078	8.41209	8.51451	8.59313	8.55223	8.10912	7.83248	7.88161	7.91087	7.91167	8.02818	7.91318	7.9969	8.04128	8.03095	7.85205	7.99394	8.08418	8.24017	8.11976	7.92313	7.84518	7.64132	7.66089	7.82827	7.90906	7.88052	8.14948	8.08491	7.85685	8.33745	8.24892	8.34117	7.87315	7.8308	7.69505	7.98684	8.10187	8.08129	8.08667	8.04265	8.02688	8.11249	7.86482	8.04147	8.06047	8.16989	8.14487	8.15093	8.15996	8.28231	8.06219	8.0295	8.01135	8.22745	7.87516	7.96346	8.06103	7.8332	8.06452	7.90658	8.00243	8.21375	7.9561	7.98102	8.33638	7.92752	8.07842	8.1618	7.67206	8.21924	7.83491	7.79392	8.18913	7.57501	7.92915	7.85011	7.87589	7.89398	7.94948	7.90438	7.90127	7.96376	7.95268	7.91956
P16401	Histone H1.5	H15_HUMAN	8.50335	8.66504	8.60342	8.57335	8.80478	8.59181	8.79249	8.87186	8.63768	8.66232	8.91733	8.95516	8.91951	9.13205	8.94062	8.9781	8.99809	8.85733	8.98671	8.98113	9.28776	9.45435	9.564	9.19966	9.24271	9.50683	9.36338	9.35921	9.3872	9.27047	8.68249	8.72693	8.64126	8.65231	8.55084	8.68978	8.74721	8.5923	8.70876	8.84752	9.02968	9.1841	9.30544	8.99226	9.24711	8.86935	9.02581	8.896	8.91363	9.00532	9.12377	8.64186	8.63564	9.10643	9.14689	9.08672	9.05758	9.09911	9.24948	9.18914	8.87976	8.74432	8.84013	8.92158	8.76339	8.76182	8.8134	8.94916	8.82645	8.75961	8.57552	8.46113	8.56962	8.36487	8.25239	8.39857	8.51909	8.4903	8.52569	8.3638	8.40481	8.4873	8.34355	8.42364	8.29902	8.36745	8.27686	8.53637	8.31928	8.39962	8.20757	8.38197	8.54261	8.49448	8.44375	8.39732	8.21536	8.2195	8.14595	8.19511	8.93617	8.60106	8.8622	8.88136	8.83836	8.99616	8.70616	8.78289	8.85553	8.66542
P16402	Histone H1.3	H13_HUMAN	7.11733	7.10853	7.15285	7.03834	6.94365	6.93487	7.19836	6.95685	7.10642	6.81726	7.10913	7.29372	6.94407	7.19655	6.96167	7.04771	7.0701	6.76738	7.01455	7.04605	7.86348	7.69651	7.9147	7.86904	7.89707	7.95198	8.07513	7.94448	7.96606	7.90772	7.13297	6.91852	6.92088	7.01167	7.22432	7.21932	7.45037	7.40234	6.84986	7.28393	7.24258	7.4063	7.41354	7.43643	7.34208	7.36994	7.53706	7.40739	7.37824	7.49544	6.59524	6.71065	6.99431	6.81766	6.77832	6.82214	6.82522	6.70945	7.06596	7.04898	6.81597	6.7681	7.18996	7.21995	6.97304	6.92479	6.9716	7.09804	6.99769	7.08314	7.17112	7.02094	6.67627	6.91984	7.06384	7.06639	6.54157	6.89805	6.72935	6.99367	6.90809	6.90964	7.13145	6.92	6.81005	6.98196	6.44619	6.74697	6.75541	7.11559	7.11304	7.0886	6.89879	7.09376	7.12072	7.41297	7.10582	7.13264	7.12265	7.48372	6.41579	6.30501	6.7443	6.66614	6.75811	6.60984	6.71817	6.58014	6.55582	6.75521
P16403	Histone H1.2	H12_HUMAN	10.1736	10.4009	10.5295	10.6492	10.5037	10.4632	10.7938	10.6729	10.7246	10.6054	11.0546	10.7716	10.916	10.9435	10.9609	10.9822	11.1253	10.8157	11.1097	10.973	11.3417	11.134	11.3042	11.3316	11.2252	11.2003	11.2966	11.2308	11.1093	11.2591	10.7744	10.8193	10.7702	10.7726	10.8136	10.8255	10.8047	10.7481	10.7965	11.0439	10.8187	10.6378	10.6658	10.576	10.5384	10.7542	10.6151	10.6947	10.5208	10.7318	9.91514	#NUM!	9.81311	10.2093	10.0712	10.1173	10.0765	10.4828	10.1524	10.2354	11.2782	11.1745	11.1613	11.0936	11.0843	11.0668	11.1238	11.1121	11.2286	10.8198	#NUM!	10.9084	10.796	10.8293	10.7759	10.7243	10.8256	10.753	10.7978	10.788	10.2717	10.3	10.5458	10.3127	10.38	10.5743	10.3272	10.4397	10.5621	10.3799	10.4151	10.3229	10.3681	10.326	10.3503	10.1686	10.2874	10.397	10.2507	10.1907	10.7883	10.7979	10.7317	10.7715	10.7501	10.8248	10.9102	10.7281	10.852	10.8255
P16422	Epithelial cell adhesion molecule	EPCAM_HUMAN	6.70901	6.42977	6.55733	6.36347	6.69137	6.3384	6.50402	6.2792	6.38088	6.47303	6.41579	6.25703	6.38768	6.52761	6.4332	6.66479	6.43718	6.43024	6.42878	6.39972	6.55662	6.37405	6.57887	6.53044	6.37362	6.32494	6.33403	6.24407	6.43907	6.55826	6.08701	6.24252	6.07558	6.06488	6.15875	5.98039	6.08016	6.21336	6.06749	6.04957	6.56614	6.67417	6.54577	6.30491	6.42448	6.50881	6.44863	6.29569	6.2773	6.4262	6.96177	7.34707	6.86523	6.83541	6.98343	6.82896	7.09156	7.16514	7.12516	7.25539	5.97693	6.0857	6.2629	6.17465	6.14424	6.14805	6.14287	6.20305	6.04854	6.20787	6.46793	6.67085	6.20675	6.06706	6.50234	6.28244	6.50809	6.72522	6.22964	6.26869	6.33079	6.60439	6.2113	6.26267	6.3742	6.26254	6.24522	6.37711	6.29951	6.21381	6.59441	6.6976	6.55083	6.2618	6.58192	6.68507	6.57749	6.44896	6.56488	6.48249	5.92665	6.09417	6.04966	6.05511	6.04858	6.06352	5.96898	5.92825	5.69359	6.01077
P16435	NADPH--cytochrome P450 reductase	NCPR_HUMAN	6.52369	6.48557	6.44182	6.50253	6.45651	6.46864	6.49791	6.42314	6.38205	6.39365	6.41033	6.3754	6.38471	6.42032	6.40971	6.40815	6.50905	6.49314	6.42134	6.56509	6.49347	6.52619	6.49565	6.36314	6.51371	6.4599	6.45352	6.46436	6.6507	6.51154	6.495	6.43149	6.40986	6.40023	6.50707	6.42578	6.53845	6.46194	6.47456	6.49863	6.41944	6.40452	6.44417	6.43045	6.304	6.40492	6.34538	6.47002	6.41698	6.43792	6.61009	6.44202	6.48046	6.54044	6.38392	6.46208	6.39808	6.46561	6.40057	6.57021	6.30591	6.34711	6.35212	6.29726	6.31032	6.2579	6.31212	6.38031	6.38729	6.30662	6.37435	6.42587	6.36161	6.39275	6.4631	6.43429	6.3187	6.37382	6.40355	6.3454	6.50249	6.48981	6.5691	6.40965	6.48836	6.60635	6.43554	6.57949	6.47231	6.48747	6.66788	6.5098	6.69099	6.65549	6.59762	6.58419	6.55335	6.68643	6.53521	6.5094	6.35377	6.42359	6.49348	6.36286	6.41265	6.49226	6.51696	6.40666	6.47552	6.40342
P16591	Tyrosine-protein kinase Fer	FER_HUMAN	7.58698	7.48097	7.49714	7.49029	7.33033	7.42381	7.26239	7.26488	7.58841	7.47254	7.27075	7.37682	7.20971	7.19477	7.16144	7.25599	7.26456	7.30815	7.31769	7.18306	7.40561	7.31538	7.453	7.4632	7.28714	7.51378	7.46132	7.46037	7.47057	7.45903	7.38342	7.2813	7.35557	7.33288	7.3265	7.37651	7.42786	7.61824	7.33312	7.36731	7.43095	7.28707	7.42968	7.74874	7.28496	7.61637	7.43265	7.92792	7.2987	7.53712	7.71239	7.51858	7.83111	6.92343	7.24062	7.31919	7.22841	7.30147	7.86279	7.42566	7.30524	7.35597	7.19456	7.24537	7.19076	7.28258	7.38712	7.2342	7.21754	7.30101	7.64509	7.60403	7.53688	7.63741	7.64363	7.65991	7.66977	7.79335	7.58526	7.69593	7.31344	7.46844	7.50491	7.62969	7.57924	7.59129	7.3944	7.48138	7.60306	7.53978	7.62959	7.21732	7.51619	7.46203	7.01774	7.35891	7.35871	7.55487	7.30504	7.19578	7.24828	7.28743	7.14531	7.15408	7.41665	7.23948	7.25048	7.17542	7.40685	7.21772
P16615	Sarcoplasmic/endoplasmic reticulum calcium ATPase 2	AT2A2_HUMAN	8.2214	8.22258	8.25167	8.23686	8.20824	8.18877	8.22416	8.24396	8.15247	8.17494	8.25719	8.28201	8.27638	8.26269	8.23156	8.25093	8.26109	8.32865	8.17665	8.23379	8.33979	8.31682	8.26585	8.27318	8.31907	8.26811	8.38033	8.27421	8.24461	8.21593	8.13866	8.14039	8.05578	8.18992	8.06701	8.15134	8.13155	8.25757	8.18317	8.12696	8.16043	8.22373	8.23635	8.19277	8.10725	8.31512	8.21173	8.20798	8.21844	8.21099	8.35271	8.05043	8.01827	8.02933	8.05581	8.14097	8.07734	8.03814	7.97382	8.15273	8.08263	8.02427	8.07	8.17673	8.05076	8.07976	7.99771	8.12009	8.08695	8.09558	8.31068	8.22433	8.25107	8.3154	8.31997	8.21371	8.13853	8.31743	8.29498	8.33771	8.17662	8.14201	8.10158	8.1878	8.25242	8.16815	8.10257	8.169	8.11397	8.09448	8.36473	8.37903	8.31211	8.42188	8.37355	8.31749	8.22634	8.30714	8.25116	8.27962	8.22224	8.19638	8.09095	8.10818	8.16946	8.16609	8.10621	8.17793	8.08732	8.13451
P16885	1-phosphatidylinositol 4,5-bisphosphate phosphodiesterase gamma-2	PLCG2_HUMAN	5.4441	5.50364	5.62389	5.16528	5.49485	5.32131	5.31855	5.30253	4.61861	5.36609	5.46148	5.58148	5.37501	5.62278	4.90294	5.60371	4.96833	#NUM!	5.56575	5.46082	#NUM!	5.35775	5.61611	5.41838	5.53165	#NUM!	5.42596	5.81215	5.78956	5.44683	5.23968	4.63457	#NUM!	4.91372	#NUM!	5.22323	#NUM!	5.69599	#NUM!	5.04516	#NUM!	4.33882	5.27278	5.75313	5.66821	5.54175	4.6922	5.282	5.14625	5.1104	#NUM!	6.75325	5.14321	6.25923	5.94318	5.96456	5.47268	5.34449	6.50698	5.14144	6.18845	5.41331	5.06032	6.26632	5.47366	6.4789	5.4445	5.65365	#NUM!	5.50688	5.65838	5.51067	4.87699	4.93545	#NUM!	#NUM!	#NUM!	5.11757	#NUM!	5.1242	5.60907	5.16087	4.95089	4.9359	5.62689	5.40783	5.58903	5.27895	5.93266	#NUM!	6.68165	5.90408	6.49681	6.42434	5.89228	6.16777	6.65421	6.16448	6.47978	#NUM!	5.61812	5.73798	5.13231	5.47189	5.50053	5.33707	5.69611	5.85627	5.70495	5.50792
P16930	Fumarylacetoacetase	FAAA_HUMAN	8.89043	8.90768	8.87559	8.83832	8.85062	8.87729	8.88283	8.84981	8.90183	8.88453	8.901	8.97177	8.90337	8.97941	9.00284	8.93409	8.88342	8.92476	8.91022	8.91714	8.82931	8.8231	8.8168	8.93732	8.88457	8.93632	8.81577	8.84975	8.91126	8.85577	8.92943	8.8926	8.92397	8.97138	8.92607	8.88729	8.95552	8.92812	8.92014	8.94479	8.69126	8.7263	8.79766	8.8922	8.72942	8.86528	8.79037	8.77646	8.74417	8.85283	8.96675	8.87638	8.81413	8.79634	8.80995	8.80495	8.75477	8.83755	8.79366	8.79832	8.94344	8.81949	8.83811	8.89333	8.86345	8.87904	8.85951	8.81031	8.83243	8.78974	8.94202	8.9754	8.89286	8.8801	8.84831	8.81977	8.89446	8.91431	8.87627	8.91237	8.83518	8.88735	8.87214	8.8575	8.89278	8.93794	8.84579	8.89275	8.88064	8.83598	8.84539	8.72513	8.82793	8.81106	8.84027	8.89608	8.77967	8.72854	8.89631	8.83147	8.91305	8.90903	8.94211	8.99748	8.87303	8.9389	8.91878	8.92551	8.93354	8.89323
P16949	Stathmin	STMN1_HUMAN	11.5175	11.5124	11.5228	11.6227	11.5167	11.626	11.6055	11.6216	11.5586	11.6066	11.5828	11.5855	11.5468	11.6222	11.608	11.6123	11.6129	11.5837	11.5937	11.6806	11.5666	11.9675	11.6191	11.5216	11.7431	11.7344	11.7926	11.6928	11.8408	11.9323	11.5984	11.6178	11.5937	11.6033	11.6417	11.6182	11.6233	11.5678	11.5856	11.6351	11.6046	11.5874	11.5638	11.4614	11.643	11.497	11.4611	11.4958	11.653	11.5882	11.4969	11.5025	11.4501	11.469	11.3888	11.4874	11.4964	11.5302	11.5097	11.4791	11.5719	11.6192	11.5682	11.6854	11.5616	11.6296	11.6162	11.4936	11.5908	11.5241	11.6089	11.6393	11.5876	11.5259	11.5171	11.6249	11.5904	11.6371	11.6187	11.6248	11.4787	11.2824	11.3387	11.3337	11.3748	11.3929	11.3761	11.4074	11.3949	11.4165	11.8019	11.7937	11.8077	11.7798	11.8143	11.8511	11.9682	11.886	11.9377	11.7855	11.5785	11.659	11.5229	11.5389	11.4536	11.5705	11.5331	11.5311	11.5673	11.5963
P16989	Y-box-binding protein 3	YBOX3_HUMAN	8.79279	8.79848	8.79881	8.77627	8.80014	8.8604	8.8441	8.8573	8.78239	8.83011	8.97547	9.06206	8.9829	8.95925	9.03338	9.00016	9.05144	9.0038	9.02637	9.09204	8.91552	8.94751	8.87491	8.95437	8.93662	8.96993	8.98379	8.96547	8.95016	8.9395	8.82035	8.81088	8.87331	8.82356	8.89786	8.83453	8.83742	8.86577	8.85256	8.83976	8.78972	8.92414	8.74748	8.81182	8.82876	8.68858	8.8265	8.8194	8.75661	8.6812	8.84934	8.79463	8.76483	8.73019	8.83651	8.73168	8.78671	8.61179	8.82763	8.80028	8.99162	8.97229	8.99819	8.93921	9.00691	8.99955	8.94795	8.93676	9.01363	8.94437	8.70723	8.79075	8.74053	8.72568	8.76099	8.80692	8.7324	8.69889	8.72406	8.79528	8.84466	8.87655	8.85936	8.84952	8.87276	8.81554	8.86153	8.78454	8.78707	8.85719	9.03585	9.01923	9.03185	8.95256	8.97471	9.01402	9.01287	8.97377	8.99398	9.01533	8.98058	9.01548	8.95658	8.96568	8.94297	8.98247	8.9497	8.93326	8.93713	8.92416
P17010	Zinc finger X-chromosomal protein	ZFX_HUMAN	5.62762	5.93989	#NUM!	6.04209	5.79822	#NUM!	6.09868	#NUM!	#NUM!	6.00698	#NUM!	4.78644	4.92518	4.6884	4.90781	#NUM!	4.91878	#NUM!	5.07077	#NUM!	#NUM!	5.94004	3.8076	5.80755	5.84325	#NUM!	5.57565	5.21838	5.3449	4.70003	#NUM!	4.67732	4.07824	4.63133	4.80488	#NUM!	#NUM!	4.84668	4.85916	4.29619	#NUM!	#NUM!	#NUM!	#NUM!	#NUM!	#NUM!	#NUM!	#NUM!	#NUM!	#NUM!	#NUM!	#NUM!	#NUM!	#NUM!	#NUM!	#NUM!	#NUM!	#NUM!	6.1746	#NUM!	4.72714	5.41765	#NUM!	4.90817	5.05331	4.86772	4.1371	4.84428	5.10357	4.48762	4.78481	4.52293	4.4405	3.65974	4.20184	3.88739	4.82821	4.05598	3.80037	3.97674	#NUM!	#NUM!	#NUM!	#NUM!	#NUM!	5.78004	#NUM!	#NUM!	#NUM!	5.22977	#NUM!	4.37244	5.12974	4.62678	#NUM!	#NUM!	4.65879	4.1113	4.91582	4.56477	#NUM!	#NUM!	#NUM!	#NUM!	#NUM!	#NUM!	#NUM!	#NUM!	#NUM!	#NUM!
P17026	Zinc finger protein 22	ZNF22_HUMAN	6.23835	6.57634	6.06837	#NUM!	5.96729	5.75318	6.33393	6.15916	5.8556	5.20558	5.96507	5.71178	5.68421	#NUM!	5.4216	5.49536	5.76576	5.78018	5.35493	5.66808	6.21572	7.06736	6.80943	6.80046	6.47332	6.6913	6.50728	6.56214	6.49534	6.66072	5.51066	6.0154	5.85306	6.14241	5.92221	6.00117	6.07557	5.74203	5.76018	5.86923	#NUM!	6.10355	7.52203	5.93757	#NUM!	#NUM!	6.55768	6.23476	6.71145	6.99022	#NUM!	#NUM!	6.21618	6.35885	6.36512	6.83646	#NUM!	#NUM!	6.44083	6.94086	5.56773	5.29451	5.66709	6.01469	5.7129	6.05746	5.82893	5.65216	5.58368	6.01984	5.63115	5.07356	5.57169	4.69656	5.65365	5.51177	5.5623	5.47007	4.73061	5.52842	5.44134	5.48805	5.73571	5.55088	5.57108	5.52835	5.29075	6.46919	6.36303	6.02268	#NUM!	#NUM!	#NUM!	6.71154	#NUM!	#NUM!	6.7665	7.19342	6.95627	#NUM!	5.18339	5.51466	5.28013	5.77015	5.31544	5.25924	5.22574	5.33352	5.441	5.38275
P17028	Zinc finger protein 24	ZNF24_HUMAN	7.53004	7.53017	7.61257	7.50176	7.61882	7.46135	7.54989	7.42738	7.53406	7.5313	7.35739	7.45389	7.39396	7.42719	7.43004	7.42951	7.3773	7.33705	7.29952	7.30776	7.6975	7.67834	7.6639	7.54983	7.76012	7.68249	7.58317	7.55473	7.53566	7.72329	7.48809	7.49224	7.47836	7.51977	7.55294	7.54934	7.48124	7.44578	7.58356	7.46173	7.46621	7.7083	7.6141	7.32422	7.7591	7.61161	7.54778	7.56292	7.65739	7.4128	7.45003	7.42155	7.45099	7.41433	7.43577	7.27646	7.47786	7.32202	7.29359	7.29702	7.46263	7.45929	7.57671	7.51183	7.54022	7.52958	7.45047	7.48302	7.50496	7.67083	7.37225	7.25833	7.4453	7.53775	7.50698	7.36861	7.467	7.51446	7.44394	7.41218	7.67696	7.6067	7.60241	7.66099	7.75932	7.6966	7.7591	7.65975	7.70723	7.69297	7.47239	7.34325	7.43707	7.41453	7.39573	7.45049	7.36696	7.36876	7.29519	7.53497	7.4125	7.46601	7.52638	7.60132	7.30475	7.25906	7.41301	7.43095	7.48719	7.52289
P17029	Zinc finger protein with KRAB and SCAN domains 1	ZKSC1_HUMAN	7.31002	7.63782	7.2616	7.09591	6.99486	7.02516	7.15265	6.9785	7.1494	7.2262	6.65401	6.75657	6.99839	6.71755	6.94299	6.99217	7.07001	6.95317	6.63827	6.78421	7.2371	6.87063	7.07558	6.95575	7.10779	6.79514	7.33507	6.85963	7.04725	6.17271	6.71793	6.99381	6.86622	6.59103	6.78173	6.82166	6.64561	6.5972	6.90196	6.73802	7.13774	6.86172	7.20968	6.59784	6.92246	6.95956	7.22146	7.33892	7.2032	7.12192	6.37305	6.68254	6.94641	6.83462	7.12858	6.97367	6.72055	6.68765	6.75724	6.7904	6.77419	6.87716	6.86679	6.67712	6.76638	6.84666	6.43258	6.76796	6.74392	6.81926	7.25442	7.0989	6.75308	6.84463	7.01541	6.58497	6.74174	6.86655	6.80253	6.96745	7.33344	7.3583	7.38495	7.2668	7.41835	7.32408	7.34584	7.30806	7.46995	7.23392	6.80933	7.02617	6.98412	6.58965	6.93213	6.26252	7.92268	#NUM!	6.33037	8.65725	6.77165	6.84479	6.82038	6.85491	6.95834	6.92499	6.84281	7.10549	6.77077	6.7725
P17036	Zinc finger protein 3	ZNF3_HUMAN	#NUM!	5.6395	5.20147	#NUM!	5.03749	5.16041	4.1757	#NUM!	#NUM!	5.75819	#NUM!	5.16932	#NUM!	#NUM!	#NUM!	#NUM!	5.14729	#NUM!	5.40013	5.13765	#NUM!	6.37266	#NUM!	6.16784	6.50822	#NUM!	#NUM!	6.79273	5.80742	#NUM!	5.20097	5.17912	5.51432	#NUM!	5.70006	#NUM!	5.64235	5.75093	#NUM!	5.55917	6.30992	#NUM!	#NUM!	6.33648	6.4281	#NUM!	#NUM!	4.33256	5.53542	5.70474	#NUM!	#NUM!	#NUM!	#NUM!	#NUM!	#NUM!	5.58718	6.90272	#NUM!	5.45341	5.52707	5.48219	5.68607	#NUM!	#NUM!	4.20776	5.14329	5.0362	#NUM!	5.48553	5.83522	#NUM!	4.41658	#NUM!	5.60307	5.55441	5.87492	5.69772	#NUM!	#NUM!	#NUM!	6.36338	#NUM!	#NUM!	5.9094	6.05743	#NUM!	#NUM!	5.8214	6.21049	#NUM!	5.96937	#NUM!	#NUM!	#NUM!	#NUM!	#NUM!	5.31792	7.50018	5.45759	#NUM!	5.38155	4.51517	3.62307	#NUM!	#NUM!	#NUM!	5.39424	3.73214	5.37332
P17050	Alpha-N-acetylgalactosaminidase	NAGAB_HUMAN	8.37147	8.54455	8.64096	8.28685	8.64605	8.50701	8.57931	8.37051	8.40535	8.35686	8.16884	8.37443	8.47614	8.34638	8.30565	8.18584	8.33676	8.32681	8.2197	8.13622	8.50392	8.6769	8.42751	8.7368	8.59652	8.44538	8.51039	8.56382	8.60546	8.63508	8.16031	8.24929	8.18993	8.16678	7.95461	8.09037	8.15054	8.12377	8.00813	8.16029	8.60991	8.62761	8.5191	8.74872	8.09264	8.45932	8.5815	8.58284	8.51648	8.36899	8.29378	8.47674	8.36318	8.20836	8.47131	8.15698	8.73505	8.08142	8.40179	8.79283	8.41042	8.31012	8.3111	8.28668	8.10999	8.35212	8.18944	8.24893	8.31083	8.31201	8.53557	8.52015	8.30063	8.44906	8.26589	8.38267	8.52245	8.43474	8.66756	8.44824	8.55234	8.42039	8.62901	8.49261	8.44502	8.53281	8.38326	8.48373	8.54446	8.47661	8.34615	8.48666	8.13133	8.08633	8.0897	8.05148	8.39191	8.17023	8.25097	8.05217	8.19846	8.17382	8.14766	8.18515	8.20419	8.11872	8.1226	8.23694	8.10295	8.1325
P17096	High mobility group protein HMG-I/HMG-Y	HMGA1_HUMAN	11.0645	11.1088	11.1106	11.1338	11.0944	10.9919	11.143	11.0677	11.1064	11.1027	11.2527	11.3432	11.3459	11.3659	11.3836	11.2514	11.3175	11.2323	11.2342	11.3144	11.3019	11.1056	11.2836	11.1688	11.219	11.1593	11.1366	11.1628	11.0596	11.2271	11.1925	11.2906	11.3405	11.1708	11.2073	11.2523	11.2336	11.1608	11.2132	11.2446	11.2512	11.1437	11.3374	11.3733	11.1383	11.1976	11.2509	11.1245	11.1726	11.265	11.3856	11.3667	11.3249	11.2894	11.413	11.2983	11.3605	11.3049	11.3519	11.3407	11.4185	11.35	11.297	11.4309	11.3783	11.4269	11.3903	11.4461	11.3727	11.3604	11.2133	11.2548	11.293	11.2081	11.2715	11.1942	11.1364	11.2086	11.2398	11.2993	11.203	11.2129	11.2209	11.2316	11.2006	11.1817	11.2013	11.1953	11.1166	11.1918	11.4207	11.4021	11.4162	11.3991	11.3737	11.5154	11.4831	11.3515	11.3744	11.3818	11.3591	11.3801	11.4268	11.3382	11.3006	11.3743	11.3537	11.361	11.3227	11.3447
P17152	Transmembrane protein 11, mitochondrial	TMM11_HUMAN	6.9804	7.06007	6.99798	6.7505	6.96878	6.86692	6.84668	6.99372	7.00063	6.93685	6.77386	6.70449	6.67151	6.68424	6.76973	6.77942	6.71609	6.71011	6.8176	6.72586	7.06092	6.95457	6.95672	6.98108	7.03898	6.8928	7.04797	6.96279	7.05684	7.07886	6.86021	6.88751	6.75236	6.82201	6.92042	6.98049	6.87288	6.8342	6.96691	6.92969	7.01501	7.18583	7.28104	7.03694	7.32234	7.16683	7.15506	6.96848	6.99656	7.08686	6.71266	6.82322	6.66617	6.32976	6.91394	6.75695	6.84699	6.9923	6.93736	6.8439	6.96681	6.75663	6.69571	6.82409	6.61624	6.81204	6.71107	6.79528	6.73458	6.87373	6.86598	6.89268	6.28904	6.79822	6.6794	6.83274	6.80535	7.00838	6.73118	7.00106	6.91279	7.10402	6.95502	7.03574	7.1454	6.94185	7.04352	6.81106	7.0045	7.16771	6.18259	6.49544	6.33496	6.41428	6.71482	6.65058	6.58469	6.78485	6.36503	6.51027	6.87773	6.67223	6.84212	6.7656	6.75535	6.76767	6.82024	6.85014	6.54324	6.71711
P17174	Aspartate aminotransferase, cytoplasmic	AATC_HUMAN	9.18123	9.17198	9.13063	9.14279	9.12632	9.13884	9.10847	9.15339	9.15531	9.14563	9.1066	9.07818	9.11175	9.08881	9.14025	9.10931	9.12898	9.11196	9.16252	9.09654	9.12095	9.00137	8.997	9.02338	8.98466	9.0312	8.9766	9.08347	9.01656	9.09793	9.10529	9.07731	9.10809	9.10943	9.08098	9.1102	9.09695	9.08734	9.08836	9.06177	9.13976	9.05778	9.16691	9.11891	9.13281	9.0701	9.05174	9.07169	9.09318	9.10076	9.29798	9.18701	9.24648	9.16848	9.2845	9.32967	9.29565	9.30129	9.27954	9.26815	9.07717	9.04455	9.07587	9.0547	9.06242	9.14412	9.03845	9.02934	9.04124	9.06658	9.03226	9.00731	9.09636	9.07884	9.06042	9.09072	9.02936	9.05331	9.09789	9.06988	9.16674	9.14266	9.12263	9.08903	9.06	9.03946	9.11686	9.11026	9.1253	9.09197	9.09811	9.12162	9.10812	9.13512	9.16949	9.12872	9.16456	9.09195	9.1265	9.11477	9.06559	9.01571	9.04018	8.99613	9.01179	9.03465	9.02888	9.0541	9.0572	9.14852
P17252	Protein kinase C alpha type	KPCA_HUMAN	7.39938	7.26241	7.23296	7.2662	7.27261	7.19917	7.1191	7.14517	7.24652	7.30303	7.46709	7.41894	7.33956	7.2767	7.40037	7.38149	7.32722	7.49216	7.4916	7.29735	7.25373	7.37104	7.28417	7.32571	7.32686	7.38463	7.25202	7.29341	7.3475	7.29124	7.18499	7.14505	7.12216	7.17507	7.04321	7.00554	7.10418	7.2789	7.15937	7.03716	7.3005	7.37851	7.25343	7.16855	7.21642	7.12678	7.29723	7.34682	7.47455	7.2382	7.39479	7.19244	7.50599	7.25914	7.29036	7.28748	7.3646	7.46132	7.31387	7.45597	7.03615	7.15398	7.19583	7.09568	7.24697	7.18209	6.99281	6.9442	7.2683	7.16299	7.74245	7.61235	7.62236	7.67135	7.61578	7.68765	7.4842	7.512	7.57858	7.67347	7.45734	7.47697	7.39162	7.31753	7.27545	7.3602	7.38505	7.41928	7.40022	7.41225	7.86728	7.31232	7.49744	7.29161	7.46621	7.50634	7.073	7.39453	7.47233	7.57019	7.2819	7.34019	7.41269	7.39095	7.23828	7.26123	7.3093	7.44832	7.18338	7.3386
P17275	Transcription factor JunB	JUNB_HUMAN	7.17568	7.15338	7.2888	7.55852	7.03788	7.50328	7.26133	7.03231	7.31613	7.54285	7.25023	7.45544	7.01618	7.19406	7.28338	7.3382	6.82763	7.35419	7.30948	7.31117	7.62271	7.1765	7.32497	7.25462	8.08043	7.54773	7.34846	7.23416	7.51886	7.54157	7.1991	7.1426	6.78163	6.95428	7.02909	6.90124	7.04876	6.82069	7.03401	7.09616	7.26614	7.0442	7.84011	6.88047	7.27219	7.21088	#NUM!	#NUM!	7.44339	7.22409	7.36204	7.19129	7.03283	#NUM!	7.47609	#NUM!	7.10208	7.2786	7.09448	7.08341	7.22888	6.85891	6.90091	6.9031	7.08232	6.95521	7.22365	6.86252	7.25278	7.45393	7.41651	7.49398	7.14262	7.44195	6.76408	7.09815	7.40451	7.15662	7.43112	7.00375	7.24174	7.69133	7.36287	7.15378	7.54929	6.88337	7.52821	7.58184	7.08581	7.45887	8.34679	7.08202	7.65288	7.77435	6.80078	7.73001	7.60609	7.3404	7.62681	7.44278	7.25662	6.83792	6.98488	6.7876	7.13026	6.98183	6.96707	7.24588	6.98266	7.21746
P17480	Nucleolar transcription factor 1	UBF1_HUMAN	9.07388	9.12426	9.0825	9.12172	9.09386	9.05661	9.05563	9.08835	9.11159	9.08292	9.12759	9.12755	9.10829	9.14598	9.14838	9.10559	9.12166	9.13343	9.13239	9.17115	9.08488	9.07688	9.12806	9.14571	9.11406	9.1197	9.07657	9.08527	9.10063	9.09632	9.05757	9.09902	9.03359	9.01886	9.06905	9.06238	9.11369	9.06463	9.07277	9.08938	9.00424	9.0565	9.03238	9.03327	9.14663	9.08184	9.0838	9.14384	9.08586	9.07311	9.0701	9.08421	9.01046	8.99848	8.9888	9.04063	9.0379	9.00294	8.96087	8.97563	9.04991	9.09403	9.09244	9.07967	9.08127	9.1084	9.06351	9.07946	9.09239	9.10071	9.1152	9.05623	9.0865	9.09788	9.07914	9.07925	9.0858	9.06455	9.07687	9.13189	9.0149	9.03621	9.06473	9.06163	9.02658	9.04621	9.04919	9.05723	9.01185	9.05114	8.95385	8.97561	8.96439	9.01044	8.91135	9.01429	8.94223	8.93421	8.88865	8.94282	9.11062	9.15796	9.12968	9.12616	9.13534	9.14207	9.11198	9.12889	9.10827	9.10029
P17482	Homeobox protein Hox-B9	HXB9_HUMAN	5.6531	5.75532	5.84925	5.80075	5.76825	5.86819	6.01484	5.7853	5.79111	5.72361	5.92046	5.659	5.66488	5.58159	5.77113	5.8475	5.8355	5.81666	5.78166	5.7735	5.9403	6.00765	6.05584	5.93272	5.95972	6.00643	6.09652	5.88591	6.17378	5.93785	5.80196	5.75651	5.70242	5.85279	5.8787	5.7164	5.73684	5.77878	5.76473	5.92689	5.83567	5.85972	5.61467	5.8115	5.76427	5.78337	5.72333	5.96983	5.78525	5.85476	6.015	6.10689	5.88448	5.81625	5.89159	5.83088	5.82513	5.88562	5.68682	5.92992	5.54747	5.68637	5.53312	5.50676	5.4668	5.63624	5.64886	5.72242	5.74798	5.81889	6.14929	6.11789	6.0764	6.04058	6.00927	5.96212	6.03623	6.09653	5.91993	6.07523	5.61012	5.72323	5.7077	5.51671	5.72488	5.72069	5.6434	5.68613	5.54358	5.67342	5.8677	5.8344	5.9278	5.68317	5.91841	5.91178	5.79766	5.65879	5.73311	5.92733	5.60217	5.55923	5.55976	5.6207	5.50803	5.66927	5.56796	5.66763	5.6017	5.64266
P17483	Homeobox protein Hox-B4	HXB4_HUMAN	6.05582	5.73513	5.70056	5.9406	5.8071	5.89063	5.85777	5.87312	5.94777	6.00492	6.08865	5.95095	5.99536	6.03875	5.85836	6.05726	5.94076	5.89862	5.87413	5.81601	6.26133	6.22098	6.28444	6.08753	6.14283	6.31945	6.28462	5.86204	6.25668	6.28058	6.02173	5.78396	5.89374	5.64036	5.77363	5.93878	6.09725	5.82141	5.94335	5.8058	5.66043	6.03501	5.83727	6.13628	6.05369	6.11221	6.1627	5.86064	5.85814	6.00667	5.59618	5.95859	5.65547	5.88333	5.57472	5.85181	5.64636	5.38635	5.86279	5.79967	5.81628	5.91216	5.87272	5.64743	5.80111	5.81981	5.70293	5.83892	5.93531	5.89152	5.98378	6.18405	6.12323	6.03538	5.987	6.00722	5.96294	5.99217	5.78734	5.94289	5.56941	5.60954	5.59648	5.46468	5.67822	5.83634	5.79989	5.40861	5.64657	5.74924	6.09119	5.40912	5.86439	5.80122	5.7127	5.71144	5.74783	5.86809	5.8889	5.99943	5.83046	5.75674	5.66733	5.56368	5.98152	5.7219	5.51538	5.79243	5.74995	5.84729
P17535	Transcription factor JunD	JUND_HUMAN	6.76656	6.90709	6.86678	6.92164	7.01244	7.01648	6.99438	7.06873	6.99501	6.86911	7.11837	6.73887	7.16785	7.14145	7.00146	7.05814	7.11875	7.28804	7.13859	7.089	7.53879	7.61666	7.43127	7.47671	7.37991	7.15347	7.33961	7.21078	7.43544	7.24276	7.09107	7.09752	7.06826	7.13857	7.27813	7.19965	7.07659	7.30957	7.08314	7.08224	7.45962	6.65123	7.08485	7.211	7.3333	7.26976	7.05429	7.81619	7.20209	7.18721	7.09347	7.18396	7.07084	6.92922	7.09278	7.0667	6.98602	7.01676	6.92571	7.10015	7.17483	7.1578	7.19108	7.20611	7.12862	7.11331	7.1497	7.17766	7.25261	7.25342	7.18883	6.97436	6.86322	7.13008	7.0803	7.06151	7.12213	6.97944	7.06699	7.08533	7.08471	7.24886	7.28773	7.46278	7.13882	7.13267	7.14191	7.01833	7.15822	7.13925	6.63576	6.37353	7.12313	7.09034	6.66486	6.7323	6.89387	6.7682	7.17879	6.91227	6.89467	6.98119	6.97092	7.06375	6.90107	6.83481	6.95261	6.84817	6.94168	7.05444
P17542	T-cell acute lymphocytic leukemia protein 1	TAL1_HUMAN	6.98013	7.00879	6.94234	6.84568	6.97625	6.96605	7.02504	6.86439	6.97334	6.93851	6.92186	6.90722	6.82889	7.00814	7.10478	6.93922	6.94183	7.06588	7.0516	7.02877	7.06494	7.09516	7.08956	7.00408	7.22471	7.01437	7.13486	7.06829	6.99249	7.01509	7.00793	6.87855	6.84776	6.88653	6.88551	6.90834	6.97753	7.01525	6.93573	6.93263	6.9903	7.066	7.02224	7.07042	6.91525	7.07607	7.07894	7.00252	7.13347	7.01442	6.99393	6.90353	6.81253	6.67059	6.80108	6.78498	6.98792	6.79377	6.79675	6.76757	6.9639	6.83416	6.79456	7.00613	6.91812	6.97482	6.85087	6.96202	6.87438	7.00772	6.94116	7.16545	7.015	6.88846	7.06071	7.06367	7.03888	7.22281	6.94075	6.99076	6.8559	6.974	6.97375	6.81295	6.94862	6.98435	6.9347	7.0007	7.01167	6.93582	6.95824	6.54318	6.81785	6.67214	6.77148	6.64262	6.73495	6.65046	6.86143	6.91757	6.80478	6.82506	6.81471	6.85508	6.91575	6.88839	6.78545	6.85031	6.84187	6.8942
P17544	Cyclic AMP-dependent transcription factor ATF-7	ATF7_HUMAN	6.71986	6.81282	6.8834	6.66767	6.70736	6.74821	6.83028	6.84984	6.82902	6.86115	6.86916	6.85641	6.85215	6.73483	6.74132	6.80878	6.81728	6.86444	6.78962	6.84528	7.18548	7.0745	7.15077	7.08324	7.10056	7.00736	7.21243	7.0828	7.11069	7.14444	6.73739	6.8974	6.88053	6.84446	6.84954	6.86998	6.86771	6.74335	6.93611	6.9178	6.92993	7.00689	6.93946	7.22847	7.1507	6.93781	6.90187	6.95439	7.05487	6.99549	6.60236	6.5573	6.62309	6.70519	6.57873	6.53459	6.51339	6.70513	6.6806	6.68423	6.83973	6.89428	6.74486	6.74416	6.73595	6.85173	6.72267	6.73444	6.77335	6.84791	6.93779	6.7905	6.73966	6.73649	6.79576	6.70748	6.62356	6.692	6.65882	6.66128	6.86414	6.79155	6.76027	6.81927	6.9152	6.86906	6.84484	6.88648	6.82555	6.88697	6.49938	6.57482	6.68892	6.74748	6.63672	6.69429	6.56105	6.56777	6.81517	6.75383	6.80818	6.76809	6.76428	6.77479	6.81772	6.81114	6.77693	6.86656	6.85018	6.90739
P17568	NADH dehydrogenase [ubiquinone] 1 beta subcomplex subunit 7	NDUB7_HUMAN	6.57581	6.62808	6.60996	6.52207	6.81098	6.70156	6.50278	6.58608	6.40198	6.61831	6.77982	6.69083	6.47325	6.69134	6.70358	6.70505	6.61547	6.78742	6.70089	6.65035	6.63438	6.49077	6.56945	6.54332	6.49002	6.51656	6.50315	6.47904	6.4888	6.43228	6.50711	6.45082	6.52717	6.35462	6.4748	6.59938	6.72214	6.63748	6.64032	6.79069	6.33717	6.45977	6.55622	6.62973	6.19217	6.42884	6.31157	6.54615	6.56687	6.22705	6.37079	6.47013	6.45252	6.59676	6.3238	6.47604	6.46003	6.33327	6.45233	6.46659	6.23619	6.44736	6.22123	6.44098	6.31148	6.33695	6.30671	6.3003	6.33957	6.27536	6.75796	6.50878	6.53895	6.83945	6.54417	6.78302	6.73911	6.76906	6.73573	6.92931	6.49079	6.53027	6.64779	6.54265	6.51974	6.64461	6.60384	6.67728	6.64908	6.36003	6.54483	6.74191	6.47008	6.28969	6.56684	6.52369	6.18578	6.25837	6.37622	6.14899	6.42213	6.46997	6.33431	6.37458	6.20873	6.44142	6.34749	6.3994	6.33541	6.22118
P17612	cAMP-dependent protein kinase catalytic subunit alpha	KAPCA_HUMAN	7.77769	7.60557	7.65642	7.66051	7.69018	7.55266	7.47873	7.54833	7.5205	7.61526	7.73197	7.72539	7.79008	7.76399	7.66915	7.82143	7.84144	7.73105	7.77366	7.88763	7.58704	7.64978	7.73991	7.75021	7.76014	7.84317	7.90156	7.93668	7.86459	8.07059	7.60443	7.57248	7.66444	7.55745	7.59091	7.62676	7.50956	7.61926	7.54299	7.53561	7.41334	7.51135	7.56015	7.49001	7.73827	7.75491	7.38913	7.49863	7.65083	7.73415	7.95805	7.1715	7.7558	7.47368	7.459	7.76161	7.73984	7.63347	7.65744	7.62597	7.7374	7.91251	7.82206	7.81917	7.81921	7.8296	7.80532	7.7812	7.82035	7.74301	7.58677	7.80926	7.65881	7.59175	7.48792	7.70235	7.56527	7.67401	7.62913	7.73032	7.55134	7.54358	7.56665	7.62026	7.47159	7.41942	7.60361	7.47157	7.5128	7.62212	7.83151	7.68478	7.69885	7.67838	7.54769	7.69171	7.79162	7.68993	7.66991	7.69012	7.60182	7.48431	7.63872	7.65207	7.59767	7.69656	7.73063	7.68811	7.61293	7.66424
P17655	Calpain-2 catalytic subunit	CAN2_HUMAN	7.96929	7.87892	7.90777	7.86725	7.89605	7.88536	7.89953	7.94082	7.86029	7.8843	7.95693	7.9622	7.92781	7.9565	7.8908	7.95669	7.90121	7.9112	7.98434	7.9591	7.9334	7.93949	7.92048	7.93478	7.95041	7.91451	7.96928	7.94161	7.9588	7.95207	7.88991	7.87321	7.82248	7.91092	7.8601	7.92884	7.89912	7.88621	7.90531	7.91409	7.79444	7.78957	7.78517	7.76743	7.86089	7.74984	7.63291	7.71347	7.79802	7.71388	7.76763	7.81299	7.92785	7.79714	7.80475	7.89967	7.79623	7.77541	7.9177	7.7931	7.85927	7.83117	7.82872	7.83169	7.89849	7.85288	7.79293	7.85575	7.85111	7.80961	7.98549	7.92712	7.95391	7.81384	7.94669	7.93542	7.86588	7.89704	7.95653	7.90269	7.88736	7.81073	7.85623	7.86127	7.89305	7.85977	7.90095	7.81926	7.83081	7.88964	7.81494	7.8616	7.76141	7.72716	7.80547	7.84212	7.84938	7.81211	7.78496	7.83949	7.89759	7.91131	7.87004	7.89574	7.88017	7.92405	7.90048	7.92377	7.84153	7.87862
P17661	Desmin	DESM_HUMAN	#NUM!	7.01107	#NUM!	7.28372	7.11498	#NUM!	6.60667	#NUM!	7.00887	#NUM!	#NUM!	#NUM!	6.73056	#NUM!	7.17161	#NUM!	7.10029	7.3855	#NUM!	#NUM!	#NUM!	#NUM!	#NUM!	#NUM!	#NUM!	#NUM!	#NUM!	#NUM!	#NUM!	#NUM!	7.17744	6.84839	6.71015	#NUM!	#NUM!	#NUM!	#NUM!	6.50214	7.01036	#NUM!	#NUM!	6.65704	6.95778	#NUM!	#NUM!	7.03127	#NUM!	#NUM!	#NUM!	#NUM!	#NUM!	#NUM!	#NUM!	#NUM!	#NUM!	#NUM!	#NUM!	#NUM!	#NUM!	#NUM!	6.91043	#NUM!	#NUM!	#NUM!	6.99554	6.87657	6.58395	#NUM!	#NUM!	6.89654	#NUM!	6.44082	7.3155	#NUM!	#NUM!	7.0976	6.96725	7.55889	#NUM!	6.9757	6.54181	#NUM!	#NUM!	#NUM!	6.95217	7.01484	7.12353	7.22171	6.70985	#NUM!	#NUM!	#NUM!	#NUM!	#NUM!	#NUM!	#NUM!	#NUM!	#NUM!	#NUM!	#NUM!	6.6266	#NUM!	#NUM!	#NUM!	#NUM!	#NUM!	6.97524	#NUM!	7.36063	#NUM!
P17676	CCAAT/enhancer-binding protein beta	CEBPB_HUMAN	7.38612	7.35536	7.26972	7.25876	7.35416	7.29209	7.45528	7.45038	7.29454	7.30725	7.48413	7.03081	7.3073	7.409	7.19108	7.1654	7.31819	7.34735	7.49902	7.53821	7.47396	6.97218	7.54109	6.76209	6.48812	7.39869	7.27966	7.0212	7.3451	7.34094	7.3872	7.21308	7.3969	7.27024	7.2386	7.31055	7.2342	7.33685	7.2934	7.37487	6.88797	6.73562	7.35707	7.29026	6.96706	6.72027	6.70333	6.87391	6.69319	6.72503	7.69582	7.44678	7.60684	7.58596	7.66767	7.83649	7.65812	7.76895	7.57419	7.69918	7.28166	7.17845	7.26463	7.27656	6.99173	7.25668	7.09518	7.21165	7.29142	7.24133	6.75252	7.59104	6.96727	7.1286	7.12921	7.18103	7.66141	7.41273	7.26743	7.24122	7.13304	7.60621	7.37182	7.28033	7.30561	7.08222	6.90278	7.34074	7.38127	7.21472	7.25712	7.14631	6.87723	6.9393	6.91585	7.26974	6.50328	7.07322	6.92875	7.35852	7.18054	7.2663	7.18935	7.06576	7.16985	7.19739	7.27931	7.19469	7.25689	7.24083
P17706	Tyrosine-protein phosphatase non-receptor type 2	PTN2_HUMAN	7.34827	7.24881	7.21983	7.25332	7.22777	7.24759	7.2389	7.24817	7.26195	7.22338	7.12794	7.22625	7.27672	7.18447	7.16651	7.22768	7.18556	7.15125	7.27197	7.33226	7.21968	7.17625	7.43238	7.29143	7.11359	7.2616	7.37314	7.2517	7.35841	7.37216	7.1616	7.22309	7.11358	7.12661	7.12449	7.18568	7.06831	7.04734	7.23789	7.1452	7.19414	7.10403	7.27129	7.22061	7.18582	7.19627	7.1887	7.29839	7.1476	7.31103	7.4548	7.29977	7.37768	7.30487	7.33963	7.31656	7.22758	7.20547	7.0987	7.18837	7.28463	7.26231	7.22654	7.31528	7.2428	7.34904	7.26627	7.28068	7.28421	7.34675	7.35979	7.48554	7.3206	7.44543	7.37242	7.49359	7.29666	7.42809	7.39754	7.41204	7.23506	7.25769	7.19235	7.17464	7.18816	7.23359	7.19332	7.20981	7.23804	7.18789	7.25603	7.3777	7.30097	7.17421	7.35085	7.27155	7.19767	7.31017	7.39683	7.39495	7.11771	7.05684	7.12367	7.06971	7.15242	7.18904	7.12041	7.08298	7.13888	7.09988
P17707	S-adenosylmethionine decarboxylase proenzyme	DCAM_HUMAN	6.5789	6.70304	6.80859	6.66283	6.7679	6.74202	6.83875	6.61788	6.80393	6.63998	6.37296	6.32587	6.62787	6.50569	6.44423	6.52048	6.47597	6.67763	6.23973	6.42803	7.20645	7.19108	7.30187	7.05153	6.88515	7.11303	6.98092	7.0401	7.14554	7.21459	6.80141	6.56645	6.51592	6.51548	6.63676	6.7659	6.72418	6.66382	6.63679	6.54012	6.71108	6.58204	6.81743	6.93525	6.69254	6.78336	6.70596	6.68566	6.73738	6.92292	7.1576	7.49392	7.53485	7.26872	7.31683	7.09492	7.03403	7.12784	7.47662	7.44545	6.7335	6.53649	6.51747	6.56335	6.76454	6.35637	6.41413	6.63475	6.56348	6.62134	6.81006	6.73356	6.6678	6.63682	6.64249	6.73405	6.7672	6.832	6.67067	6.78185	6.34239	6.53039	6.65052	6.4276	6.35647	6.28786	6.4405	6.52345	6.58181	6.41632	8.28962	7.93778	7.93369	7.89431	7.6702	7.76944	8.02637	7.89168	7.816	7.95089	6.41496	6.33626	6.47458	6.2962	6.52718	6.5876	6.43245	6.59013	6.4985	6.14951
P17812	CTP synthase 1	PYRG1_HUMAN	9.55035	9.5236	9.5645	9.59405	9.58389	9.58999	9.5718	9.59283	9.60421	9.64429	9.67874	9.69603	9.70877	9.72078	9.69906	9.66448	9.70926	9.6737	9.6793	9.7187	9.54537	9.52207	9.56928	9.51455	9.54376	9.53015	9.53492	9.50526	9.49853	9.4876	9.59692	9.5908	9.62185	9.60148	9.56112	9.61893	9.6134	9.58626	9.62644	9.6064	9.6008	9.60459	9.59905	9.55875	9.6183	9.62559	9.5325	9.61128	9.64001	9.55231	9.66479	9.69411	9.69195	9.6661	9.59773	9.64985	9.72381	9.62118	9.64885	9.64721	9.53479	9.57052	9.55367	9.53249	9.58903	9.57188	9.60215	9.56398	9.5888	9.53729	9.58249	9.51819	9.58274	9.55595	9.56545	9.58722	9.61611	9.62094	9.58641	9.62698	9.57099	9.52136	9.57021	9.52414	9.50629	9.55524	9.55835	9.54294	9.50838	9.5372	9.42156	9.44553	9.4859	9.48741	9.52427	9.52745	9.45186	9.48097	9.55027	9.53799	9.64074	9.59872	9.64206	9.67658	9.64291	9.63608	9.6589	9.70498	9.65495	9.61648
P17844	Probable ATP-dependent RNA helicase DDX5	DDX5_HUMAN	11.2821	11.3007	11.2887	11.3283	11.2877	11.3076	11.2881	11.3015	11.3011	11.254	11.3742	11.4111	11.3897	11.4039	11.3956	11.382	11.3834	11.365	11.3823	11.4219	11.3791	11.345	11.311	11.3055	11.3233	11.3593	11.3145	11.2905	11.2662	11.2742	11.3667	11.3912	11.4111	11.4013	11.4005	11.4182	11.3975	11.4074	11.4279	11.3859	11.2756	11.2497	11.2657	11.2499	11.2504	11.2122	11.1993	11.2271	11.2359	11.2003	11.2684	11.2983	11.2621	11.2725	11.3322	11.3163	11.2945	11.2576	11.2973	11.2935	11.3026	11.2985	11.3384	11.3327	11.3536	11.3124	11.3682	11.3321	11.3245	11.3551	11.3853	11.3752	11.3923	11.338	11.3596	11.3625	11.3402	11.3445	11.3824	11.3439	11.3062	11.2922	11.3261	11.3284	11.334	11.2989	11.3078	11.2755	11.3207	11.2775	11.3924	11.3496	11.3007	11.3203	11.3308	11.2762	11.3084	11.2696	11.2607	11.2848	11.4033	11.421	11.3836	11.4228	11.3872	11.4124	11.4017	11.3976	11.3693	11.4133
P17858	ATP-dependent 6-phosphofructokinase, liver type	PFKAL_HUMAN	8.26773	8.24051	8.24648	8.20095	8.20249	8.19357	8.22805	8.23434	8.22741	8.20028	8.38143	8.37595	8.37701	8.34476	8.3379	8.36654	8.36001	8.31977	8.36104	8.38872	8.30305	8.35078	8.35093	8.34403	8.38179	8.41251	8.3567	8.35874	8.40362	8.46136	8.34355	8.32002	8.33442	8.36728	8.37242	8.39286	8.33964	8.30465	8.36569	8.30321	8.36744	8.31561	8.35558	8.34987	8.32082	8.35271	8.29851	8.34731	8.34595	8.29206	8.11438	8.13224	8.08698	8.06562	8.17807	8.18418	8.18067	8.12433	8.12473	8.08386	8.2775	8.2535	8.26231	8.33716	8.25923	8.29977	8.29193	8.32396	8.30024	8.23887	8.18638	8.21826	8.25578	8.21531	8.25571	8.19735	8.20112	8.17971	8.20312	8.18566	8.29873	8.25889	8.3127	8.34567	8.28994	8.33583	8.36252	8.34791	8.32971	8.32926	8.27838	8.31276	8.30108	8.30404	8.31013	8.29053	8.2264	8.35448	8.31154	8.32535	8.29538	8.36022	8.26014	8.29947	8.32726	8.36477	8.33302	8.27743	8.26212	8.30919
P17900	Ganglioside GM2 activator	SAP3_HUMAN	#NUM!	#NUM!	7.03051	#NUM!	6.66223	6.41639	6.9204	#NUM!	6.99932	#NUM!	6.45732	6.55615	6.67593	6.56295	#NUM!	#NUM!	7.12513	6.51788	#NUM!	#NUM!	#NUM!	6.74991	#NUM!	#NUM!	#NUM!	#NUM!	#NUM!	#NUM!	#NUM!	7.22968	7.00107	#NUM!	#NUM!	7.59006	7.04707	7.33585	#NUM!	7.31533	7.35977	7.28774	#NUM!	#NUM!	#NUM!	7.68876	#NUM!	#NUM!	#NUM!	#NUM!	#NUM!	#NUM!	6.34121	#NUM!	7.18644	#NUM!	6.38099	#NUM!	6.88217	6.5844	6.52564	6.83107	6.68344	6.85535	6.59145	6.7708	6.45512	6.02011	6.28285	5.55362	7.09644	6.6059	6.50392	7.06403	#NUM!	#NUM!	6.78652	#NUM!	6.83467	#NUM!	6.17968	#NUM!	#NUM!	#NUM!	#NUM!	6.82203	#NUM!	6.00671	5.9731	6.67894	#NUM!	#NUM!	6.29963	6.7446	6.8501	6.49376	6.80131	7.02162	#NUM!	6.93106	6.21612	6.28535	6.88909	#NUM!	#NUM!	#NUM!	7.14989	6.76484	7.15475	#NUM!	#NUM!	6.07533
P17927	Complement receptor type 1	CR1_HUMAN	7.54309	#NUM!	#NUM!	#NUM!	6.69235	#NUM!	7.35657	#NUM!	#NUM!	6.63538	#NUM!	6.42193	#NUM!	#NUM!	#NUM!	6.36354	#NUM!	6.91583	7.358	7.04587	#NUM!	#NUM!	7.10607	5.44725	6.72236	#NUM!	#NUM!	#NUM!	7.84348	#NUM!	7.0282	6.98893	6.77338	#NUM!	6.70517	6.64523	6.95466	7.13046	6.99101	7.03669	#NUM!	6.91066	8.50164	#NUM!	8.37512	8.94671	#NUM!	#NUM!	#NUM!	7.75397	#NUM!	7.76039	8.30759	#NUM!	#NUM!	#NUM!	5.8777	6.71876	#NUM!	#NUM!	6.9262	#NUM!	#NUM!	#NUM!	#NUM!	6.84265	7.2504	7.08591	7.00266	6.84995	5.75446	#NUM!	#NUM!	7.21478	#NUM!	#NUM!	#NUM!	6.81268	#NUM!	#NUM!	6.71967	#NUM!	7.06821	#NUM!	6.43501	5.68247	#NUM!	7.09226	#NUM!	6.86741	#NUM!	#NUM!	#NUM!	#NUM!	#NUM!	#NUM!	#NUM!	#NUM!	#NUM!	#NUM!	#NUM!	#NUM!	6.77863	#NUM!	#NUM!	7.18935	6.83961	6.20847	6.41705	#NUM!
P17947	Transcription factor PU.1	SPI1_HUMAN	5.43092	5.70963	5.77051	5.67874	5.62254	5.74814	5.32258	5.60775	5.53375	5.64514	6.1846	5.80222	6.0719	6.04429	6.18252	6.0899	5.77255	6.19204	6.08946	6.11587	#NUM!	#NUM!	5.06768	#NUM!	#NUM!	#NUM!	#NUM!	#NUM!	#NUM!	#NUM!	6.43604	6.56598	6.43693	6.42618	6.41364	6.50227	6.54592	6.59286	6.47894	6.6575	5.36361	5.20496	5.50446	5.23548	4.88417	5.30688	5.48506	5.34135	5.08489	4.84765	4.88146	#NUM!	#NUM!	#NUM!	#NUM!	#NUM!	#NUM!	#NUM!	5.03335	#NUM!	6.13601	5.77045	6.0118	6.1861	6.34478	6.18551	5.80048	6.23569	5.67024	5.97462	#NUM!	#NUM!	#NUM!	#NUM!	#NUM!	#NUM!	#NUM!	#NUM!	#NUM!	#NUM!	6.15786	6.12533	6.102	6.2633	6.15624	6.43386	6.47936	6.432	6.32903	6.05822	#NUM!	#NUM!	#NUM!	#NUM!	#NUM!	#NUM!	#NUM!	#NUM!	#NUM!	#NUM!	#NUM!	#NUM!	6.46803	#NUM!	#NUM!	#NUM!	#NUM!	#NUM!	#NUM!	4.51378
P17980	26S proteasome regulatory subunit 6A	PRS6A_HUMAN	9.72548	9.72482	9.69345	9.70359	9.69092	9.68033	9.70748	9.66238	9.68526	9.6949	9.77371	9.72096	9.75814	9.77295	9.74927	9.76873	9.81107	9.78753	9.77775	9.71971	9.868	9.78979	9.7959	9.81937	9.83853	9.84217	9.90399	9.84385	9.87829	9.83965	9.6231	9.66084	9.69204	9.67436	9.6902	9.68696	9.69935	9.67321	9.67535	9.66113	9.76167	9.75424	9.77282	9.81187	9.74314	9.8111	9.76161	9.82345	9.78994	9.72164	9.7551	9.73671	9.77315	9.75266	9.74399	9.78805	9.74517	9.76411	9.72728	9.76865	9.71907	9.71181	9.73623	9.74366	9.74982	9.79348	9.74432	9.72402	9.74044	9.80359	9.52087	9.53985	9.53819	9.53001	9.55073	9.48899	9.56621	9.50744	9.45624	9.55121	9.66117	9.7196	9.67816	9.66295	9.6736	9.70681	9.65007	9.64384	9.68725	9.63295	9.95342	9.93093	9.88269	9.85747	9.93298	9.87801	9.88742	9.89417	9.88146	9.96789	9.69212	9.69709	9.72942	9.67409	9.6585	9.69908	9.71431	9.71689	9.74726	9.73731
P17987	T-complex protein 1 subunit alpha	TCPA_HUMAN	10.5863	10.5723	10.5605	10.5992	10.584	10.5856	10.5516	10.5512	10.5605	10.534	10.7296	10.7072	10.723	10.707	10.715	10.7036	10.7005	10.6869	10.736	10.7198	10.5525	10.493	10.4999	10.5202	10.4974	10.4763	10.4714	10.4632	10.3811	10.4246	10.6521	10.6632	10.6618	10.6532	10.6342	10.6794	10.6364	10.6317	10.6582	10.6583	10.563	10.5637	10.4767	10.4905	10.5587	10.5404	10.5327	10.6111	10.5957	10.4903	10.6788	10.7124	10.6833	10.6686	10.703	10.6839	10.6753	10.7233	10.6894	10.6808	10.592	10.6281	10.6165	10.632	10.625	10.618	10.5998	10.5777	10.5978	10.5646	10.6041	10.5666	10.6386	10.6445	10.6188	10.603	10.5375	10.5921	10.6148	10.5651	10.6043	10.5701	10.5768	10.5933	10.604	10.6244	10.589	10.6289	10.6031	10.6145	10.7156	10.7319	10.6773	10.6895	10.7094	10.6669	10.7342	10.7468	10.6824	10.661	10.6709	10.6692	10.6734	10.6697	10.6391	10.6644	10.6542	10.6529	10.6561	10.6726
P18031	Tyrosine-protein phosphatase non-receptor type 1	PTN1_HUMAN	8.53088	8.54485	8.51614	8.53811	8.50772	8.52932	8.4849	8.47998	8.51973	8.52178	8.37333	8.36239	8.33241	8.27696	8.29326	8.34219	8.34732	8.35126	8.35413	8.37662	8.49664	8.47201	8.43548	8.49048	8.53326	8.54384	8.51858	8.49957	8.42384	8.46953	8.39957	8.43446	8.4591	8.43092	8.46421	8.41508	8.4664	8.44856	8.47865	8.39522	8.49314	8.5156	8.55943	8.41687	8.455	8.48672	8.55278	8.471	8.46255	8.46179	8.34028	8.36869	8.33282	8.3647	8.31647	8.31389	8.38523	8.29436	8.32359	8.36214	8.37213	8.32528	8.4322	8.39158	8.40016	8.39937	8.38018	8.38185	8.40654	8.40383	8.38914	8.34465	8.47608	8.39899	8.43399	8.3743	8.406	8.37682	8.29029	8.43426	8.53133	8.49059	8.46819	8.46643	8.48265	8.4609	8.47619	8.46364	8.46234	8.50555	8.23188	8.25871	8.24919	8.25836	8.35601	8.23012	8.31066	8.24967	8.31859	8.28197	8.36835	8.28744	8.36187	8.38209	8.35436	8.37878	8.32979	8.33836	8.36158	8.3249
P18074	General transcription and DNA repair factor IIH helicase subunit XPD	ERCC2_HUMAN	7.79774	7.73724	7.8467	7.77327	7.85551	7.81579	7.93664	7.77969	7.79995	7.80176	7.77068	7.82197	7.74836	7.75849	7.81706	7.82358	7.77126	7.88474	7.95547	7.96886	7.95462	7.98208	7.97528	7.97685	7.94729	7.96251	7.97188	7.93218	8.05649	8.0541	7.68204	7.74925	7.76171	7.7912	7.80649	7.77394	7.81758	7.75594	7.78855	7.85223	8.01467	7.93352	8.00203	7.94461	7.93964	7.84232	7.85264	7.86238	8.01712	8.07168	7.75058	7.79117	7.79867	7.7282	7.68495	7.87018	7.7125	7.7925	7.74462	7.68449	7.71351	7.74432	7.7821	7.69519	7.78134	7.78427	7.79063	7.74201	7.71547	7.82644	7.80616	7.84715	7.91939	7.81137	7.86212	7.79727	7.83736	7.83679	7.86944	7.71213	7.80388	7.93625	7.75684	7.86166	7.86051	7.88256	7.8804	7.88862	7.8598	7.86894	7.80067	7.46925	7.57011	7.59726	7.56868	7.64102	7.66999	7.5466	7.6165	7.50198	7.81787	7.7343	7.76183	7.79287	7.80101	7.71995	7.72674	7.81811	7.83038	7.77943
P18077	60S ribosomal protein L35a	RL35A_HUMAN	9.97191	10.0002	9.99613	10.107	10.0696	10.0581	10.0545	9.96146	9.98235	9.9994	9.91111	10.011	10.0052	9.95028	9.981	10.1095	10.0861	9.94079	9.99385	10.1077	10.0421	10.2635	10.0151	10.2371	10.2394	10.2986	10.3323	10.2377	10.2179	10.3199	10.0344	10.0419	10.095	10.0114	9.99378	10.0344	10.0713	10.0252	10.0238	10.0381	10.5125	10.5486	10.3864	10.5872	10.3423	10.4164	10.2827	10.3346	10.2742	10.2456	10.3158	10.373	10.3289	10.3638	10.3745	10.4121	10.3981	10.2683	10.3356	10.2903	10.1085	10.0521	10.123	10.0996	10.1418	10.0591	10.1549	10.0515	10.1481	10.0891	9.432	9.58759	9.53679	9.65998	9.72442	9.57841	9.67015	9.60277	9.68045	9.47734	10.0612	10.0335	10.0702	10.0623	10.0386	10.0905	10.037	10.0253	10.056	10.0052	10.4743	10.508	10.445	10.4912	10.4362	10.4605	10.444	10.4615	10.3386	10.3945	10.0744	10.0514	10.0752	10.0837	10.0323	10.0376	9.89257	10.0606	10.0717	10.0898
P18084	Integrin beta-5	ITB5_HUMAN	4.79955	5.13017	4.78583	4.96971	5.23888	4.54948	5.92613	4.75267	5.19536	5.00659	4.78481	4.75285	5.27209	4.50867	5.53024	#NUM!	4.9391	4.88468	5.01113	5.06484	5.47283	#NUM!	5.39697	5.57793	#NUM!	#NUM!	5.51392	5.6686	5.83035	5.70425	4.5464	4.75809	4.71601	5.07726	#NUM!	5.64725	4.77957	4.96162	5.20049	5.50652	5.13068	5.32807	5.12088	4.63734	4.62335	#NUM!	4.95692	5.06101	#NUM!	4.62738	#NUM!	#NUM!	#NUM!	#NUM!	4.72738	3.83718	4.474	4.88892	4.66342	4.57505	4.19655	4.3245	4.87888	#NUM!	5.10036	4.90193	3.99162	4.47021	4.62668	4.0794	#NUM!	5.0517	#NUM!	5.08833	4.79318	5.47882	5.04354	#NUM!	4.91708	5.31067	4.85974	4.53961	5.22306	4.90199	4.86135	4.97268	4.7091	#NUM!	5.14217	5.13026	#NUM!	#NUM!	#NUM!	#NUM!	#NUM!	#NUM!	#NUM!	#NUM!	#NUM!	#NUM!	4.84912	4.07166	4.46902	#NUM!	#NUM!	4.81235	4.23435	4.94298	4.94983	4.81974
P18085	ADP-ribosylation factor 4	ARF4_HUMAN	9.58618	9.44406	9.51791	9.54285	9.48884	9.42973	9.46348	9.49654	9.49057	9.53549	9.54926	9.55646	9.54367	9.59495	9.55949	9.54465	9.50752	9.53822	9.62881	9.54346	9.45038	9.44747	9.42179	9.45262	9.42322	9.47359	9.42676	9.50909	9.44123	9.37028	9.3787	9.3609	9.39274	9.30401	9.34964	9.4242	9.32054	9.35831	9.33537	9.3798	9.60851	9.57755	9.6285	9.60559	9.51249	9.60648	9.52319	9.55185	9.67732	9.59128	9.51136	9.62612	9.48592	9.65883	9.59511	9.57563	9.55458	9.5256	9.56154	9.54563	9.48644	9.49186	9.46964	9.57369	9.43579	9.52849	9.49034	9.52938	9.4214	9.4798	9.28725	9.27957	9.27172	9.27309	9.26081	9.23283	9.28418	9.29037	9.30692	9.30206	9.50188	9.45498	9.48967	9.44287	9.40091	9.54326	9.51236	9.51902	9.49657	9.56077	9.92579	9.8834	9.83371	9.84927	9.90928	9.85968	9.76791	9.85921	9.85096	9.87726	9.65421	9.6192	9.61237	9.67922	9.59865	9.65621	9.65336	9.63587	9.64445	9.69503
P18124	60S ribosomal protein L7	RL7_HUMAN	11.2756	11.2595	11.2368	11.2913	11.2479	11.2571	11.2532	11.2714	11.2839	11.2622	11.2163	11.2669	11.2804	11.2736	11.2525	11.3092	11.2955	11.2328	11.2371	11.2926	11.3368	11.3161	11.3383	11.3651	11.3622	11.2882	11.3158	11.3356	11.2798	11.3305	11.3543	11.3584	11.3824	11.3907	11.3571	11.4176	11.4342	11.3841	11.4195	11.4153	11.251	11.3617	11.314	11.2957	11.2588	11.3181	11.2873	11.3113	11.1914	11.1887	11.3296	11.2234	11.3926	11.3023	11.3959	11.392	11.3408	11.314	11.3849	11.3686	11.351	11.2623	11.2876	11.3033	11.2413	11.2683	11.299	11.2943	11.3027	11.2844	11.0967	11.1868	11.1879	11.2057	11.1609	11.1951	11.1648	11.1507	11.1627	11.1691	11.2287	11.2714	11.2517	11.2764	11.2246	11.2432	11.2396	11.2447	11.2801	11.2471	11.4361	11.4548	11.382	11.4306	11.4372	11.4401	11.4306	11.4343	11.3773	11.452	11.3489	11.3505	11.2956	11.345	11.3	11.3324	11.3248	11.3667	11.3225	11.3524
P18206	Vinculin	VINC_HUMAN	10.4897	10.5026	10.5079	10.5006	10.4831	10.516	10.4918	10.5136	10.4979	10.4937	10.5213	10.5111	10.5312	10.5625	10.5023	10.5327	10.5708	10.4928	10.5206	10.5476	10.448	10.4754	10.4573	10.4719	10.4775	10.4697	10.479	10.4751	10.4741	10.4474	10.532	10.5517	10.53	10.5132	10.5627	10.5107	10.5521	10.5143	10.5533	10.5156	10.5062	10.5112	10.4793	10.5007	10.4693	10.463	10.4508	10.4527	10.524	10.4739	10.6385	10.6382	10.6532	10.6609	10.651	10.6348	10.6494	10.6584	10.6373	10.6947	10.4669	10.4865	10.5035	10.4817	10.4888	10.4826	10.5228	10.485	10.4775	10.4911	10.5327	10.5006	10.5138	10.4827	10.5122	10.4782	10.4839	10.4818	10.469	10.5117	10.4533	10.4287	10.4759	10.4907	10.464	10.4808	10.4802	10.447	10.4609	10.4557	10.6738	10.6837	10.5857	10.6421	10.635	10.6332	10.6159	10.6539	10.6305	10.6053	10.5291	10.5254	10.5061	10.517	10.5146	10.5503	10.5327	10.5181	10.5294	10.5151
P18433	Receptor-type tyrosine-protein phosphatase alpha	PTPRA_HUMAN	5.99711	6.19896	6.1256	6.10682	5.93474	6.1792	5.94887	5.98995	6.07814	6.00814	6.09839	6.4164	6.24011	6.24316	6.15357	6.08543	6.06608	6.12891	6.0532	6.33865	6.62426	6.43406	6.45033	6.63	6.34427	6.41485	6.50967	6.47399	6.53734	6.28547	6.18316	6.15752	6.14204	6.252	6.27696	6.19029	5.99905	6.15757	6.08803	6.32108	6.5205	6.21482	6.37035	6.3567	6.38259	6.27835	6.38723	6.17159	6.3319	6.39855	6.50172	6.1865	6.05137	6.22371	6.19232	6.2506	6.35031	6.18706	6.14523	6.25444	6.22072	6.03196	6.06254	6.06124	6.15722	6.06805	5.93145	5.67211	5.76907	5.98922	6.23737	6.2574	6.10897	6.47732	6.2016	6.23719	6.2653	6.09572	6.27493	6.20654	6.03723	6.45216	6.16491	6.4515	6.29927	6.26638	6.07433	6.09033	6.28638	6.21656	6.04261	6.2247	5.51696	6.36402	6.2616	6.12486	6.47385	5.40243	6.13775	5.97314	6.11822	6.24924	6.07792	5.91773	6.34507	5.94758	5.89482	6.17776	6.05725	6.13594
P18440	Arylamine N-acetyltransferase 1	ARY1_HUMAN	8.78632	8.43223	8.46262	8.39076	8.49982	8.2295	8.39761	8.44321	8.41402	8.48781	8.87287	8.39033	8.11978	8.14859	8.46994	9.06056	8.50899	8.7047	8.36866	8.41679	#NUM!	8.59005	8.4858	8.42258	8.60503	8.64427	#NUM!	8.52135	8.53892	8.5063	8.44831	8.48308	8.62892	8.36494	8.47379	8.38456	8.38474	8.49107	8.44592	8.53569	8.34742	7.85511	8.45536	8.01595	8.26067	8.04933	8.41192	8.13548	7.97471	8.32626	8.35116	9.44946	8.19764	8.62315	8.34715	8.55793	9.89461	8.10002	8.35307	8.08749	8.18117	8.34357	8.31068	8.48739	8.4539	8.23611	8.19488	8.04093	8.46209	8.40975	8.54921	8.31955	8.4299	8.42674	7.98661	8.19908	8.38709	8.28626	8.28638	8.22564	8.52405	8.63515	8.6942	8.65675	8.55286	8.66971	8.56245	8.6834	8.48687	8.62602	9.65815	9.64758	9.05091	9.44532	9.47223	8.81439	9.4637	9.7893	9.34349	9.01032	8.23796	8.46287	8.10389	8.25202	8.31383	8.14071	8.1567	8.2822	8.28847	8.22827
P18583	Protein SON	SON_HUMAN	9.33467	9.33198	9.34921	9.36661	9.30715	9.3783	9.35949	9.3525	9.34581	9.34296	9.39415	9.40791	9.39081	9.37036	9.36818	9.33922	9.3737	9.36234	9.36882	9.3773	9.18754	9.24755	9.21249	9.21182	9.2189	9.2328	9.25451	9.2516	9.22892	9.21221	9.29765	9.29475	9.23596	9.25281	9.22211	9.25388	9.26149	9.29188	9.26506	9.2594	9.20442	9.24672	9.29366	9.2796	9.25947	9.23905	9.2302	9.23465	9.30679	9.25232	9.33681	9.35821	9.40341	9.36223	9.33793	9.32113	9.33479	9.3819	9.36822	9.37288	9.21478	9.22153	9.20079	9.21015	9.21071	9.19813	9.20665	9.19712	9.22599	9.20807	9.34745	9.33974	9.39616	9.3711	9.31978	9.3503	9.34875	9.31144	9.32723	9.3654	9.29245	9.26059	9.26387	9.2841	9.27151	9.24247	9.26934	9.27214	9.28382	9.26192	9.01424	9.02724	9.02625	9.05331	8.99117	9.05755	9.04846	9.031	9.07861	9.06229	9.28681	9.32215	9.29234	9.27345	9.27855	9.31159	9.28329	9.26177	9.27496	9.29256
P18615	Negative elongation factor E	NELFE_HUMAN	8.09263	8.03313	7.99296	8.02052	8.10146	8.03662	8.17287	8.05996	8.07051	8.03527	8.17793	8.2255	8.17878	8.27606	8.23929	8.10897	8.15757	8.14889	8.15155	8.12202	8.26314	8.17685	8.31414	8.24165	8.20377	8.09764	8.12262	8.24417	8.22296	8.26967	8.08975	8.06071	8.09014	8.10692	8.08452	8.08647	8.06708	8.1063	8.08221	8.13106	8.01776	8.08564	8.11339	8.07969	8.10969	8.09711	8.14585	8.08643	8.03444	8.08018	8.03186	7.96691	8.11791	7.9976	7.97422	7.95079	8.12984	8.1671	7.96496	8.0641	8.11008	8.18977	8.21954	8.14657	8.15861	8.11457	8.10732	8.14454	8.2368	8.14401	8.11148	8.09992	8.23427	8.19515	8.08754	8.18491	8.24733	8.13923	8.18567	8.19668	8.08195	8.08755	8.04437	8.04523	8.06589	8.03826	8.08354	8.04706	8.09198	8.0562	7.97929	8.18032	8.28035	8.13049	8.28539	8.25911	8.22966	8.19455	8.26948	8.31321	8.02025	7.96771	7.96348	8.00091	7.96295	7.99912	8.01617	8.00303	7.90989	7.97252
P18621	60S ribosomal protein L17	RL17_HUMAN	10.6829	10.7126	10.6743	10.7805	10.7971	10.7578	10.7252	10.7338	10.7352	10.6954	10.9605	10.9393	10.9219	10.9655	10.9593	10.8899	10.8992	10.8411	10.9489	10.8677	10.8363	10.7902	10.8533	10.9045	10.847	10.8042	10.8297	10.7847	10.8097	10.8029	10.7987	10.8235	10.8378	10.8159	10.848	10.7987	10.8049	10.8267	10.7763	10.8074	10.8253	10.8127	10.9222	10.919	10.9066	10.8387	10.8728	10.9196	10.7751	10.9063	10.7184	10.6962	10.7243	10.7105	10.7653	10.7269	10.7262	10.7213	10.7158	10.7426	10.8361	10.8473	10.8938	10.9028	10.8948	10.9033	10.8598	10.8616	10.9138	10.8823	10.8248	10.7812	10.7626	10.8363	10.8818	10.9294	10.8267	10.8784	10.7784	10.89	10.6679	10.7248	10.7357	10.704	10.67	10.6825	10.7059	10.661	10.8564	10.7286	11.2049	11.3146	11.2121	11.3152	11.1442	11.5075	11.1203	11.2183	11.1992	11.3622	10.9058	10.9022	10.9259	10.8893	10.85	10.9636	10.8967	10.9069	10.8783	10.9022
P18669	Phosphoglycerate mutase 1	PGAM1_HUMAN	11.7459	11.6906	11.7933	11.7669	11.7725	11.7524	11.7445	11.7929	11.7583	11.764	11.8641	11.84	11.8355	11.8277	11.8122	11.8292	11.839	11.8221	11.8536	11.855	11.6564	11.6988	11.6757	11.674	11.6612	11.5872	11.6171	11.696	11.6414	11.6424	11.707	11.6534	11.6334	11.6951	11.6543	11.6969	11.6469	11.6574	11.6994	11.7288	11.48	11.4746	11.5798	11.5189	11.4862	11.5947	11.5315	11.5655	11.5325	11.4991	11.7121	11.6889	11.792	11.7575	11.7943	11.6934	11.6873	11.6723	11.7878	11.6955	11.6799	11.6972	11.709	11.7491	11.7205	11.7084	11.7336	11.6799	11.7182	11.7116	11.738	11.745	11.7278	11.7753	11.6876	11.7917	11.7189	11.7799	11.7091	11.7915	11.6944	11.6662	11.6891	11.7035	11.7145	11.7404	11.7729	11.6982	11.6999	11.7308	11.6706	11.7685	11.8006	11.7283	11.8093	11.7774	11.7383	11.7277	11.7456	11.8067	11.7909	11.753	11.7483	11.7043	11.714	11.7369	11.7079	11.7058	11.7968	11.7683
P18754	Regulator of chromosome condensation	RCC1_HUMAN	10.2949	10.3266	10.3185	10.3341	10.3399	10.3109	10.2996	10.3323	10.2883	10.2708	10.4718	10.4756	10.4963	10.5071	10.4725	10.4966	10.5147	10.4662	10.5005	10.4938	10.3763	10.3269	10.3103	10.3458	10.332	10.3849	10.2901	10.3871	10.3428	10.2774	10.4408	10.4223	10.4588	10.4257	10.429	10.3829	10.4507	10.3747	10.3686	10.4263	10.4629	10.4142	10.4557	10.4271	10.3933	10.3563	10.3734	10.4487	10.5347	10.3628	10.4126	10.4153	10.4095	10.4495	10.4032	10.4351	10.4529	10.3593	10.4319	10.4302	10.4475	10.4883	10.411	10.4437	10.4237	10.463	10.4452	10.422	10.4438	10.4088	10.2935	10.2747	10.3084	10.3156	10.3339	10.3245	10.3296	10.277	10.3001	10.3371	10.3898	10.3869	10.426	10.4097	10.4348	10.4604	10.4795	10.4409	10.4202	10.4482	10.098	10.0337	10.0777	10.1424	10.1118	10.1196	10.1709	10.1279	10.1102	10.0945	10.4244	10.4119	10.4276	10.3972	10.3791	10.4046	10.4192	10.4175	10.3908	10.4211
P18846	Cyclic AMP-dependent transcription factor ATF-1	ATF1_HUMAN	7.43002	7.56431	7.45105	7.40347	7.44149	7.47314	7.49166	7.49092	7.5012	7.51388	7.21094	7.46724	7.18586	7.39338	7.17871	7.47416	7.28489	7.46456	7.26151	7.27739	8.24152	7.38926	7.88862	7.64552	7.5589	7.4903	7.49752	7.64911	7.61066	7.60444	7.23884	7.37101	7.34807	7.45596	7.32527	7.28191	7.26991	7.46447	7.24704	7.37564	7.83661	7.52608	7.6719	7.85497	8.11899	7.65622	7.55905	7.92342	7.8868	7.12275	7.93146	7.86445	8.01416	7.85012	8.15121	7.9256	7.89576	7.86298	8.00638	7.87458	7.529	7.49401	7.65143	7.54236	7.48222	7.6323	7.56729	7.38889	7.61821	7.5676	7.38357	7.34512	7.44793	7.51134	6.97635	7.04393	7.29149	7.30726	7.09583	6.98918	7.44395	7.50034	7.32314	7.52585	7.37025	7.39451	7.40048	7.53421	7.53084	7.55797	8.07566	7.96556	7.81495	7.79822	8.16365	8.08646	8.03445	8.02382	7.99147	7.88122	7.67935	7.70445	7.48029	7.29621	7.46098	7.5731	7.50825	7.36469	7.47631	7.62288
P18858	DNA ligase 1	DNLI1_HUMAN	8.39777	8.40792	8.36872	8.42808	8.36482	8.37106	8.41022	8.41135	8.38911	8.36433	8.45664	8.49872	8.48751	8.46068	8.50151	8.52706	8.49382	8.48938	8.47374	8.49346	8.51053	8.54157	8.45672	8.52557	8.55499	8.61004	8.53479	8.53448	8.58303	8.58747	8.38724	8.42545	8.36502	8.41044	8.35853	8.34598	8.36694	8.38277	8.34138	8.33001	8.49773	8.51905	8.41406	8.43354	8.45934	8.5037	8.43034	8.44213	8.52332	8.41368	8.46378	8.42909	8.48843	8.47578	8.49025	8.4705	8.44044	8.54935	8.4369	8.55258	8.43173	8.4386	8.47586	8.42631	8.42848	8.47977	8.44182	8.46008	8.41966	8.48355	8.38657	8.38822	8.29211	8.37738	8.327	8.45901	8.39051	8.36577	8.31595	8.43667	8.46029	8.42912	8.45498	8.45356	8.43631	8.46289	8.40743	8.46466	8.42144	8.43209	8.41076	8.37146	8.43481	8.36444	8.37819	8.40975	8.36679	8.46242	8.45228	8.39247	8.39962	8.36999	8.41092	8.41483	8.44651	8.38143	8.38161	8.40386	8.37711	8.38972
P18859	ATP synthase-coupling factor 6, mitochondrial	ATP5J_HUMAN	9.75618	9.85743	9.76376	9.68007	9.72196	9.76934	9.79178	9.77502	9.75303	9.75933	9.74532	9.68547	9.70538	9.75305	9.64205	9.61208	9.73729	9.72235	9.77281	9.70342	9.69632	9.70668	9.76765	9.7556	9.73499	9.79048	9.77815	9.76781	9.69302	9.86948	9.66552	9.6324	9.7193	9.68996	9.61564	9.56021	9.67358	9.61407	9.63586	9.67579	9.81595	9.79403	9.73629	9.82625	9.84886	9.82699	9.77216	9.86604	9.90872	9.66861	9.73155	9.87336	9.74298	9.79484	9.79144	9.78391	9.79155	9.91732	9.80175	9.87827	9.61197	9.65147	9.71218	9.64338	9.68413	9.65232	9.59758	9.7386	9.76011	9.70475	9.57714	9.52535	9.65795	9.6453	9.62747	9.62655	9.59995	9.62107	9.63925	9.62998	9.75375	9.74665	9.67589	9.72085	9.69538	9.82008	9.81183	9.76659	9.75612	9.70905	9.99561	10.0176	10.0148	10.0123	9.93593	9.89812	10.0322	9.98626	9.98844	10.084	9.60415	9.61077	9.64983	9.59776	9.67485	9.67863	9.59552	9.5702	9.66846	9.56094
P18887	DNA repair protein XRCC1	XRCC1_HUMAN	7.38473	7.48795	7.43159	7.52245	7.42307	7.50877	7.41614	7.4877	7.46835	7.40206	7.59807	7.54879	7.64259	7.57158	7.53073	7.55521	7.56171	7.65803	7.57765	7.61994	7.66222	7.54169	7.53754	7.58544	7.6041	7.58012	7.52057	7.54602	7.57992	7.61851	7.51591	7.52582	7.48159	7.58271	7.53938	7.5485	7.54219	7.55035	7.52721	7.47977	7.55447	7.50506	7.55491	7.51141	7.37356	7.48404	7.41474	7.54656	7.53754	7.44954	7.47355	7.52861	7.43732	7.46243	7.47792	7.54501	7.45725	7.48592	7.39257	7.44248	7.51671	7.46618	7.47528	7.45165	7.50494	7.49048	7.53448	7.46746	7.51956	7.49563	7.53745	7.60704	7.56909	7.61108	7.53183	7.55465	7.5931	7.54127	7.52157	7.61355	7.5105	7.44768	7.44192	7.47274	7.44824	7.51856	7.46719	7.5224	7.46334	7.42075	7.45366	7.55601	7.56112	7.47824	7.58294	7.45212	7.49741	7.44119	7.54603	7.46284	7.71357	7.68528	7.6763	7.70936	7.7012	7.75308	7.69793	7.72778	7.68709	7.71303
P19174	1-phosphatidylinositol 4,5-bisphosphate phosphodiesterase gamma-1	PLCG1_HUMAN	7.46488	7.42476	7.35492	7.33765	7.43015	7.31214	7.30567	7.34237	7.33494	7.3661	7.51489	7.38485	7.44798	7.46481	7.40346	7.46275	7.48383	7.45725	7.49211	7.48096	7.59219	7.49333	7.5149	7.62633	7.58718	7.46827	7.58535	7.55942	7.5113	7.50923	7.27838	7.25077	7.19671	7.31635	7.18985	7.247	7.31688	7.18241	7.33297	7.27889	7.22308	7.21752	7.40859	7.31161	7.33386	7.24243	7.24089	7.2469	7.29984	7.42687	7.35001	7.33116	7.31321	7.34673	7.37153	7.32039	7.31998	7.33289	7.29822	7.3985	7.29905	7.34186	7.2552	7.40478	7.33156	7.31387	7.2353	7.38166	7.29653	7.38739	7.5964	7.50779	7.45182	7.52428	7.54364	7.52302	7.50592	7.58834	7.44667	7.48161	7.38936	7.48603	7.49772	7.47963	7.40426	7.39748	7.42279	7.37387	7.39822	7.38482	7.41276	7.3504	7.3214	7.39501	7.33729	7.58778	7.25126	7.34274	7.41817	7.48322	7.36177	7.36983	7.36788	7.33663	7.36025	7.38578	7.42778	7.40647	7.29729	7.30765
P19256	Lymphocyte function-associated antigen 3	LFA3_HUMAN	7.49447	7.3005	7.3075	7.4548	7.35946	7.33591	7.65788	7.52073	7.49051	7.3795	7.56408	7.46851	7.52757	7.3331	7.29151	7.54365	7.45017	7.41253	7.33577	7.50479	7.63577	7.79496	7.64426	7.60789	7.76328	7.66464	7.6715	7.95579	7.62296	7.86605	7.69923	7.58473	7.51733	7.15327	7.44994	7.49951	7.4778	7.46721	7.7713	7.73998	7.5673	7.63646	7.99971	7.6986	7.53263	7.53217	7.54725	7.47693	7.36632	7.68563	7.84878	7.76078	7.35218	7.41952	7.48037	7.69156	7.64369	7.33869	7.28983	7.40649	7.38439	7.46713	7.50864	7.43809	7.37549	7.56135	7.34153	7.38952	7.43207	7.53194	7.32761	7.29881	7.69308	7.37661	7.69888	7.52501	7.12797	7.75572	7.47628	7.53189	7.32523	7.67786	7.57844	7.50525	7.39008	7.33125	7.28431	7.43501	7.15074	7.55856	6.89878	6.89596	6.78886	6.64394	6.50175	6.80235	6.41221	6.73089	6.60272	7.09546	7.188	7.5402	7.38627	7.45161	7.6567	7.36623	7.36102	7.46766	7.34293	7.28494
P19338	Nucleolin	NUCL_HUMAN	12.2668	12.2602	12.2778	12.2892	12.3041	12.3047	12.2727	12.2858	12.2743	12.2811	12.2893	12.2886	12.34	12.3419	12.3469	12.3268	12.2907	12.3075	12.3068	12.3501	12.3337	12.3396	12.2761	12.3627	12.3613	12.2733	12.406	12.2761	12.245	12.3493	12.37	12.3663	12.371	12.3958	12.3448	12.3479	12.3056	12.3412	12.3603	12.3517	12.3686	12.3184	12.2833	12.3441	12.3337	12.3667	12.2229	12.3644	12.2961	12.2813	12.517	12.4832	12.4957	12.4795	12.5267	12.4797	12.5128	12.5066	12.5241	12.4564	12.2881	12.3081	12.273	12.2988	12.2781	12.2619	12.2985	12.2723	12.2889	12.2776	12.2683	12.2359	12.3033	12.2309	12.2844	12.2194	12.1989	12.1103	12.1369	12.2503	12.2171	12.1394	12.2164	12.1887	12.2119	12.2166	12.2147	12.1543	12.1986	12.1507	12.5413	12.5636	12.5241	12.5224	12.5205	12.4984	12.5043	12.5055	12.4764	12.5209	12.3114	12.3476	12.3705	12.3563	12.3556	12.3873	12.3653	12.3341	12.3729	12.3655
P19367	Hexokinase-1	HXK1_HUMAN	8.91554	8.87589	8.84409	8.84932	8.77444	8.78483	8.81884	8.79745	8.82165	8.8652	8.75497	8.82269	8.81112	8.80104	8.80358	8.82869	8.83642	8.8357	8.82681	8.85749	8.87768	8.83423	8.91891	8.86656	8.86253	8.86821	8.85978	8.84751	8.92104	8.82251	8.77073	8.78311	8.78165	8.75617	8.76748	8.73075	8.80102	8.76021	8.79708	8.74109	8.97428	8.94797	8.92241	8.87586	8.95195	8.96606	8.94603	8.92131	8.9359	8.94528	9.04297	9.03473	9.05477	9.00552	9.01069	9.01808	9.05871	9.00857	9.00564	9.00623	8.76396	8.82365	8.79494	8.80315	8.77942	8.77342	8.77546	8.78279	8.77313	8.7885	8.8295	8.81292	8.82378	8.81953	8.81187	8.81194	8.81893	8.79159	8.80392	8.76546	8.83253	8.80111	8.81396	8.8588	8.86565	8.8429	8.82437	8.87538	8.83605	8.81832	9.08884	9.16494	9.07128	9.10771	9.04467	9.08446	9.1311	9.04414	9.03871	8.97817	8.93386	8.95462	8.94078	8.94466	8.88456	8.90522	8.91067	8.92472	8.9014	8.92282
P19387	DNA-directed RNA polymerase II subunit RPB3	RPB3_HUMAN	9.0503	9.15816	9.11877	9.093	9.06307	9.12054	9.03993	9.0922	8.96526	9.11799	9.0067	8.99004	8.99417	9.00887	8.97963	9.09479	9.00627	9.07928	9.04787	9.12296	8.98883	8.93898	9.05039	8.96663	9.04362	9.02998	9.03158	9.0653	9.18352	8.91851	9.09765	9.07828	9.00286	9.12851	9.0947	8.99393	9.13675	8.94185	9.0268	8.98925	8.95092	9.0243	9.10949	9.08443	8.9565	9.06491	9.01965	8.93052	8.94172	9.0683	9.06031	9.03698	8.91577	9.0406	8.9787	8.99343	8.97558	8.91945	8.93928	8.95525	9.0527	9.09341	9.03874	9.08273	9.09218	9.00369	9.10677	9.09351	9.16337	9.08715	9.06841	8.98104	8.99102	9.05022	9.01423	9.06422	9.00143	8.9957	9.02979	9.0224	9.21313	9.25753	9.18143	9.09402	9.09493	9.13408	9.05882	9.15204	9.0842	9.16623	8.85987	8.98869	8.87876	8.7336	8.74684	8.67856	8.65519	8.83679	8.95234	8.88769	9.08552	9.1094	9.11256	9.09108	9.11784	9.08804	9.11791	9.10936	9.14325	9.01249
P19388	DNA-directed RNA polymerases I, II, and III subunit RPABC1	RPAB1_HUMAN	8.49853	8.36219	8.34918	8.44706	8.50357	8.37463	8.43908	8.50991	8.38908	8.36605	8.48321	8.56783	8.48739	8.5006	8.51504	8.51935	8.55807	8.5292	8.50938	8.5092	8.53778	8.47614	8.50244	8.46431	8.50408	8.43454	8.37762	8.35844	8.51995	8.46373	8.33398	8.39784	8.36202	8.40316	8.41176	8.45188	8.43574	8.4441	8.41555	8.44655	8.42445	8.49251	8.49022	8.52955	8.3409	8.32316	8.39547	8.33409	8.48416	8.42208	8.6869	8.69579	8.59547	8.63843	8.69614	8.6748	8.64261	8.53283	8.65648	8.55435	8.35289	8.40465	8.36976	8.38179	8.36617	8.34696	8.39263	8.36667	8.3633	8.26133	8.3137	8.3566	8.34423	8.3003	8.33979	8.36436	8.32526	8.42812	8.40604	8.34739	8.38782	8.40407	8.41193	8.45312	8.40175	8.4938	8.39777	8.43046	8.44413	8.49267	8.42833	8.46896	8.40894	8.45591	8.52001	8.40465	8.44241	8.457	8.44321	8.52343	8.66303	8.66275	8.57216	8.57903	8.57736	8.61654	8.6524	8.61676	8.5939	8.5928
P19397	Leukocyte surface antigen CD53	CD53_HUMAN	8.22197	8.23588	8.36716	8.38946	8.40536	8.20223	8.18363	8.10596	7.7302	8.52618	7.9537	8.01307	7.56111	7.35758	7.81623	7.7678	7.82239	7.86568	8.1703	7.68515	7.83353	7.62166	7.9998	7.54391	7.7718	7.91419	7.94029	7.8266	7.97815	7.89667	7.4581	8.0283	7.79694	7.47069	7.44347	7.1084	7.60302	7.87918	7.36665	8.07962	8.71598	7.84724	8.37958	#NUM!	8.46392	8.8883	#NUM!	8.84734	#NUM!	7.96756	#NUM!	#NUM!	#NUM!	#NUM!	#NUM!	#NUM!	#NUM!	#NUM!	#NUM!	#NUM!	7.70782	7.61689	7.85451	7.84182	7.61832	7.82151	7.12347	7.28021	7.34949	8.03727	7.75841	7.59583	7.42349	7.98918	7.79081	7.47525	8.13649	7.81967	7.68706	7.61419	8.19723	8.37924	8.09284	8.63489	8.28142	8.44429	8.20552	8.32979	8.22289	8.90433	7.98224	#NUM!	7.30319	8.35636	7.55583	7.50448	7.57382	#NUM!	7.66815	7.41765	7.94641	7.94086	8.44665	8.63164	8.17159	8.40671	8.22607	8.17242	8.15477	8.17803
P19404	NADH dehydrogenase [ubiquinone] flavoprotein 2, mitochondrial	NDUV2_HUMAN	9.90942	9.94558	9.96723	10.0204	10.0587	10.0412	9.96787	9.92521	10.0894	9.97828	10.0017	9.9431	9.95324	10.0497	10.0394	10.1566	9.97985	9.90122	9.86442	9.85675	9.87327	9.94702	10.0703	9.93396	10.0132	10.1994	10.1168	9.81279	9.90766	10.197	9.95541	10.1574	10.0224	10.1216	9.86963	10.026	10.0929	10.0823	10.089	10.0815	10.2137	10.2147	10.1046	10.1357	10.176	10.092	10.1645	10.1621	10.198	10.1477	10.0141	10.0772	10.0154	9.92156	9.88218	9.8382	9.92964	10.068	10.0063	9.99827	10.1005	10.0029	10.0756	10.132	10.0134	10.0714	10.1049	10.0615	10.0597	10.1031	10.2218	10.1872	10.2514	10.185	10.1747	10.2226	10.1987	10.3095	10.1694	10.0762	10.0791	10.2133	10.1212	10.2334	10.0504	10.1239	10.1221	10.0818	10.0534	9.92075	10.3515	10.3549	10.1465	10.3304	10.1509	10.2759	10.0586	10.2116	10.0248	10.1312	9.9453	9.88782	9.88299	9.88084	9.92888	9.85204	9.93844	9.8224	9.9433	9.97594
P19419	ETS domain-containing protein Elk-1	ELK1_HUMAN	6.17781	5.86861	5.32516	5.75806	6.03262	6.28708	5.89385	5.96289	6.01393	5.70845	6.156	5.91731	5.99523	5.44951	5.96173	6.03488	6.5059	6.57945	5.49952	#NUM!	#NUM!	6.06678	5.65719	5.93664	5.7581	5.90146	6.15348	6.08492	5.9789	6.0318	6.01225	5.04275	5.70445	5.33046	5.61513	5.60822	5.42586	5.79878	5.16261	5.5411	#NUM!	6.29072	6.43396	5.94826	#NUM!	6.1219	6.07826	5.65815	5.83941	5.65905	6.07986	5.17821	#NUM!	5.51814	#NUM!	5.72861	5.68045	6.18002	5.9122	#NUM!	4.20688	5.57377	5.36092	5.35195	5.10692	5.23826	4.4928	4.56057	5.5748	4.26673	5.32489	5.50305	5.52052	5.66591	5.46991	5.42419	5.44347	5.36822	5.37585	#NUM!	6.22547	6.18849	5.95872	6.12947	6.11787	5.61191	5.99215	6.18164	6.1314	5.35241	#NUM!	4.36241	5.14324	#NUM!	4.51313	#NUM!	5.3777	#NUM!	4.96523	#NUM!	5.82073	6.11049	5.80558	5.93897	5.42305	6.03559	5.50637	5.98426	5.96029	5.99679
P19447	General transcription and DNA repair factor IIH helicase subunit XPB	ERCC3_HUMAN	6.59882	6.61465	6.56137	6.46373	6.51109	6.48622	6.53569	6.58047	6.55285	6.57906	6.60145	6.61004	6.58944	6.58478	6.58801	6.58716	6.66667	6.68675	6.68446	6.62758	6.48379	6.48506	6.59685	6.57613	6.47768	6.53753	6.36156	6.45915	6.5956	6.45726	6.48044	6.46962	6.44909	6.52288	6.47482	6.49392	6.43422	6.53585	6.49976	6.47832	6.5277	6.56349	6.57949	6.56509	6.59129	6.52796	6.5966	6.61943	6.4608	6.61689	6.53885	6.527	6.59735	6.60217	6.38323	6.55465	6.49723	6.48366	6.50435	6.52635	6.41051	6.3891	6.39845	6.41979	6.34737	6.40227	6.38591	6.38858	6.33527	6.25499	6.6934	6.65801	6.65126	6.69366	6.64026	6.6866	6.77391	6.76537	6.7318	6.72475	6.63274	6.56682	6.64879	6.61304	6.52032	6.54448	6.58901	6.51351	6.60428	6.59623	6.49292	6.32827	6.33347	6.36248	6.39028	6.50257	6.33639	6.41779	6.37185	6.59051	6.55512	6.58616	6.51904	6.5576	6.5869	6.50466	6.57712	6.63936	6.55323	6.51639
P19474	E3 ubiquitin-protein ligase TRIM21	RO52_HUMAN	6.98525	7.02605	6.66956	6.84632	7.0298	7.00945	6.87831	6.87629	6.96074	7.14189	6.8479	6.86416	6.90654	6.81964	6.89811	7.04583	6.96068	7.01297	6.91681	6.91146	6.74003	7.3791	6.6552	6.80779	7.13457	6.74297	6.87788	7.21752	6.62463	7.15649	6.84844	6.8164	6.6801	6.70857	6.84688	6.7363	6.83063	6.79379	6.8302	6.87036	7.11748	6.79072	6.71577	6.9535	7.0438	6.95275	6.90099	7.30459	6.60844	6.5242	6.88365	6.56886	6.94644	6.8588	6.908	6.64253	6.21459	6.89824	6.75721	6.4256	6.5913	6.91608	6.85884	6.82883	6.68271	6.79274	6.88765	6.79577	6.8268	6.84619	6.80503	6.76099	7.08596	7.31344	7.59201	7.20856	6.98135	6.81557	7.13507	6.87495	7.08334	7.05253	7.20031	7.1704	7.01554	6.84727	7.04162	6.96068	6.9865	7.06653	6.0011	8.96268	6.88606	6.51532	7.25803	7.04517	6.53382	7.57236	6.75856	6.78632	6.63654	6.71523	6.42326	6.6621	6.44993	6.61626	6.36364	6.73835	6.72034	6.66923
P19484	Transcription factor EB	TFEB_HUMAN	4.61853	5.29451	4.81659	5.30893	5.26795	5.07444	#NUM!	5.26339	4.60509	4.78912	#NUM!	#NUM!	5.75139	5.5885	5.5452	4.7605	5.25294	#NUM!	5.00356	#NUM!	#NUM!	#NUM!	6.70046	6.42968	6.71333	6.26697	6.00475	#NUM!	6.38037	6.33913	4.71152	5.13482	#NUM!	5.5944	5.07721	5.12906	5.11655	#NUM!	5.32534	#NUM!	6.05543	5.26342	4.86027	4.5351	5.49446	#NUM!	#NUM!	4.65882	5.73629	5.1348	#NUM!	#NUM!	#NUM!	#NUM!	#NUM!	#NUM!	#NUM!	3.6869	#NUM!	2.3076	4.72042	4.7611	4.74078	4.6121	4.66931	4.77875	4.87567	4.91231	4.58085	4.83945	5.90346	#NUM!	5.46809	#NUM!	#NUM!	#NUM!	#NUM!	#NUM!	#NUM!	#NUM!	#NUM!	#NUM!	#NUM!	5.72908	5.26663	5.8471	#NUM!	5.73296	6.0467	5.58505	#NUM!	#NUM!	#NUM!	4.42141	#NUM!	#NUM!	#NUM!	#NUM!	4.24765	#NUM!	#NUM!	4.79983	#NUM!	4.8835	#NUM!	4.92398	4.91646	4.32279	4.68562	4.53472
P19525	Interferon-induced, double-stranded RNA-activated protein kinase	E2AK2_HUMAN	8.01044	7.87155	7.98743	7.97459	7.96242	7.92205	7.97497	7.98031	7.94752	7.8742	8.143	8.09641	8.14688	8.12512	8.03744	8.11724	8.08642	8.13995	8.10233	8.10501	8.18499	8.21716	8.19097	8.16924	8.21311	8.12131	8.13152	8.19799	8.20447	8.19951	7.93509	7.92292	7.80628	7.90478	7.93709	7.84234	7.90471	7.91238	7.87325	7.91295	7.92342	7.96893	7.89106	7.91479	7.96483	7.90813	7.79072	7.841	7.99598	7.90592	8.03787	8.06705	8.05186	8.08335	8.02099	8.06499	7.99874	7.92879	8.01437	7.91725	7.95839	7.89572	7.93208	7.95231	7.92451	7.98531	7.94418	7.95357	7.98974	7.91556	8.0758	8.05928	8.05125	8.02966	8.17447	7.99293	8.0206	7.97495	8.04648	8.00021	7.89039	7.88969	7.96398	7.78238	7.89973	7.86582	7.90482	7.83637	7.91884	7.78262	8.25897	8.18684	8.13959	8.22937	8.12276	8.26529	8.07537	8.1576	8.12315	8.19654	8.12798	8.09055	8.18613	8.04451	8.08584	8.11837	8.06788	8.12509	8.08061	8.10256
P19544	Wilms tumor protein	WT1_HUMAN	6.97158	6.9402	6.70347	6.99917	6.89307	6.81147	6.79875	6.88829	6.78741	6.89932	6.80332	6.65913	6.78963	6.44029	6.84013	6.82189	7.14728	6.924	6.91393	6.95566	6.98759	6.98053	7.21041	7.01694	7.32159	7.27236	7.14639	7.09298	7.39238	7.37223	6.99877	6.97702	7.09478	6.95127	7.06633	6.95855	7.09414	7.16748	6.98257	7.07984	7.16636	7.19977	7.08659	7.21133	7.15554	6.72891	6.78143	7.01443	7.15979	7.16461	7.09193	6.96604	6.95541	6.80001	7.01511	7.07627	6.9632	6.90676	6.78679	6.71411	6.94075	7.00951	7.02063	7.11598	6.82288	6.91739	6.96639	6.7961	7.20761	7.0158	6.69957	6.65781	6.48473	6.54811	6.74255	6.60975	6.59596	6.51393	6.58587	6.61905	7.19457	7.1336	7.19088	6.99926	7.18215	7.12481	7.10838	7.09683	7.02288	6.95813	6.39467	5.94652	6.2112	5.85901	6.19205	6.58958	6.1059	6.02861	6.11329	7.16698	6.89707	6.65598	6.66263	6.8008	6.77242	6.70309	6.70889	6.33178	6.84282	6.81579
P19623	Spermidine synthase	SPEE_HUMAN	8.83267	8.88468	8.8865	8.91394	8.90165	8.92051	8.94552	8.93627	8.92349	8.87721	9.08377	9.1295	9.06909	9.0435	9.07119	9.05017	9.12782	9.05065	9.03642	9.09912	8.83933	8.85618	8.81418	8.86867	8.84038	8.82051	8.77003	8.83666	8.75367	8.7711	8.90176	8.99057	8.95278	8.93184	8.911	8.95173	8.94116	8.90201	8.97037	8.90939	8.96374	8.99103	8.94691	8.98279	8.98757	8.99592	8.96819	8.97798	9.01188	8.95179	8.69956	8.75068	8.73963	8.7397	8.68077	8.72458	8.74607	8.73067	8.77333	8.74367	8.94385	8.95422	8.94212	8.97016	8.94597	8.9504	9.01006	9.00648	8.95413	8.97209	9.00173	8.99941	9.04807	9.0159	9.05763	9.01906	8.99596	8.92525	9.01629	9.01296	8.87362	8.86726	8.93615	8.90511	8.89134	8.92271	8.86065	8.88361	8.93536	8.87664	8.8071	8.86234	8.73413	8.66771	8.7046	8.82434	8.77234	8.71896	8.68609	8.67687	8.97741	8.92322	8.98717	8.97047	8.96431	8.96991	8.9382	8.92313	8.95562	8.92887
P19784	Casein kinase II subunit alpha'	CSK22_HUMAN	8.68033	8.7158	8.69217	8.74508	8.70729	8.70671	8.64397	8.69929	8.69754	8.74903	8.76884	8.73509	8.75849	8.82767	8.74398	8.7517	8.73342	8.69344	8.7171	8.73559	8.80879	8.87224	8.80715	8.77212	8.8021	8.73493	8.77149	8.80648	8.78992	8.83804	8.67994	8.6916	8.7057	8.64099	8.75447	8.63992	8.72786	8.70791	8.67166	8.74559	8.74718	8.65854	8.69372	8.81134	8.70567	8.66238	8.663	8.6285	8.59307	8.75501	8.68599	8.68169	8.65216	8.62701	8.67633	8.69628	8.61244	8.65247	8.70002	8.66035	8.69663	8.7501	8.76777	8.74362	8.76074	8.70359	8.71508	8.75883	8.75431	8.70527	8.73422	8.68593	8.69526	8.76789	8.6688	8.71785	8.68878	8.7204	8.7092	8.67725	8.66599	8.66268	8.64977	8.68473	8.64278	8.61929	8.68365	8.64244	8.59565	8.65522	8.39154	8.53489	8.51359	8.64035	8.59729	8.51445	8.54775	8.58376	8.48606	8.56218	8.68586	8.65227	8.65909	8.61527	8.62309	8.68013	8.7301	8.72935	8.69858	8.6878
P19793	Retinoic acid receptor RXR-alpha	RXRA_HUMAN	6.11956	6.17875	6.4717	6.2698	6.30655	6.13852	6.29698	6.42838	6.26062	6.22011	6.74975	6.74831	6.59492	6.4391	6.75953	6.56994	6.60661	6.68973	6.5523	6.43536	6.33147	6.24995	6.38826	6.26903	6.47093	6.39758	6.31411	6.22538	6.26095	6.39145	6.57144	6.60235	6.23729	6.18238	6.53615	6.51395	6.29752	6.38882	6.482	6.29969	6.06921	5.89093	6.12442	5.81232	6.28452	6.05381	6.08142	6.07265	5.82546	6.1335	6.56622	6.327	6.58474	6.28311	6.20214	6.69751	6.44663	6.42141	6.4762	6.46046	6.44029	6.29148	6.23609	6.16491	6.23482	6.0728	6.19886	6.31469	6.25034	6.27485	6.5406	6.17211	6.1177	6.54515	6.14011	6.02502	6.23936	6.34938	6.13738	6.17516	6.51378	6.2132	6.59478	6.11508	6.31858	6.22619	6.25225	6.39014	6.12911	6.31286	6.08755	6.16164	6.30492	6.25658	5.86865	6.1518	5.99401	6.49239	6.31066	6.11454	6.63554	6.48974	6.29928	6.17355	6.46697	6.26585	6.20282	6.20893	6.24659	6.28611
P19823	Inter-alpha-trypsin inhibitor heavy chain H2	ITIH2_HUMAN	11.2736	11.1824	11.3063	11.2367	11.4304	11.2361	11.3551	11.3553	11.1655	11.2755	11.4537	11.3386	11.405	11.2801	11.284	11.1441	11.2349	11.2208	11.1688	11.8416	11.5623	11.2749	11.5454	11.5438	11.4095	11.5506	11.5813	11.4637	11.7098	11.7245	11.2236	11.26	11.4109	11.3923	11.3802	11.4433	11.0703	11.2355	11.4649	11.1776	11.6418	11.3044	11.2184	11.4911	11.327	11.8263	11.4943	11.391	11.2625	11.5753	10.9473	10.8158	11.2801	10.8055	10.3002	10.995	11.0024	10.8936	10.9492	11.2863	11.2111	11.1653	11.3229	11.0625	11.2678	11.4125	11.262	11.0354	11.591	11.1583	11.4201	11.2254	11.424	11.5244	11.3698	11.4204	11.3649	11.7307	11.3574	11.3098	11.2655	11.1619	11.3035	11.1713	11.3775	11.1104	11.1498	11.3669	11.2704	11.1606	11.2687	11.4654	11.3452	11.0653	10.2896	11.0187	11.3116	11.3673	11.2921	11.2816	11.1445	11.1324	11.1656	11.1253	11.0302	11.1385	11.1789	11.2189	11.1699	11.0422
P19827	Inter-alpha-trypsin inhibitor heavy chain H1	ITIH1_HUMAN	6.8435	6.94635	7.05482	7.04055	6.93557	6.88804	6.96306	6.92864	7.0246	6.928	7.31235	7.27486	7.16078	7.07936	7.3619	7.46669	7.06222	7.7435	7.74635	7.51926	7.22875	7.07031	7.72075	7.17911	6.54018	7.65632	#NUM!	7.55586	7.701	7.46768	6.88165	7.20467	7.00667	6.86169	6.76564	6.9961	7.08869	6.96991	6.98597	6.73618	6.56049	7.05888	#NUM!	6.52557	5.16704	6.91531	6.74712	5.97191	#NUM!	#NUM!	6.87929	#NUM!	6.7085	#NUM!	6.51157	#NUM!	6.39031	7.5153	#NUM!	7.44724	6.65533	6.80832	6.93614	6.91573	6.93335	6.85571	6.87027	7.0312	6.84493	6.8934	7.06049	7.4343	7.28814	7.13775	6.87856	6.91907	6.89595	6.78261	7.30793	6.68123	6.99661	7.16511	7.36657	7.1667	7.10756	7.34703	7.23565	7.03237	7.34445	7.31801	6.05723	5.70629	5.78664	5.70567	5.75027	5.64785	4.9836	5.42493	5.63788	5.22063	7.4983	7.15459	7.2645	7.2258	7.2789	#NUM!	7.14799	7.1339	7.41495	7.22117
P19838	Nuclear factor NF-kappa-B p105 subunit	NFKB1_HUMAN	5.88077	5.91307	5.89003	5.90838	5.92181	5.96223	5.98612	5.93564	5.85276	5.89443	6.0401	6.06866	6.04317	5.952	6.05524	5.97453	6.06289	5.9832	5.98935	6.07289	6.19585	6.122	6.23712	6.10884	6.085	6.11672	6.1759	6.14047	6.13648	6.28796	5.94494	5.80813	5.89807	5.84146	5.90432	5.84181	5.91947	5.91237	5.90847	5.83672	6.06723	5.96822	5.855	5.79193	5.82698	5.8742	5.91923	5.96919	5.91026	5.77748	6.01765	5.95186	5.93529	6.00611	6.03111	5.7297	5.896	5.9679	5.92655	5.92347	5.85852	5.85981	5.86482	5.80174	5.83606	5.88107	5.86458	5.94256	5.85539	5.8685	5.56608	5.69396	5.89282	5.81583	5.67231	5.86299	5.88532	5.73615	5.7852	5.88715	5.92515	5.97364	6.02838	6.00247	5.99577	5.97574	6.01962	5.9133	6.01151	5.96038	5.75334	5.87219	5.76872	5.69676	5.77408	6.05477	5.83485	5.6173	5.86065	5.75099	5.87154	5.67488	5.88076	5.84587	5.84597	5.7981	5.75376	5.75394	5.80535	5.75755
P20020	Plasma membrane calcium-transporting ATPase 1	AT2B1_HUMAN	7.41955	7.30504	7.36196	7.34663	7.34254	7.36681	7.24629	7.34532	7.34794	7.25935	7.55509	7.53061	7.39842	7.41501	7.47495	7.4302	7.40554	7.51706	7.44649	7.43692	7.64717	7.48586	7.49506	7.47518	7.51842	7.50415	7.59639	7.50717	7.57176	7.56081	7.4247	7.39148	7.34552	7.35672	7.32127	7.44862	7.42732	7.39496	7.29258	7.38784	7.516	7.42003	7.35669	7.46241	7.37576	7.41102	7.33722	7.33599	7.428	7.33173	7.27392	7.20095	7.2399	7.31544	7.20725	7.25434	7.16582	7.20904	7.22047	7.35115	7.41788	7.39081	7.28037	7.39893	7.3287	7.39248	7.35711	7.23335	7.30722	7.4589	7.44719	7.57511	7.49835	7.54312	7.53292	7.43688	7.49352	7.54117	7.40117	7.48511	7.3673	7.39277	7.47945	7.3907	7.36657	7.40613	7.34609	7.42959	7.48392	7.43073	7.3482	7.29617	7.36014	7.27655	7.35442	7.36156	7.35117	7.28728	7.34713	7.2847	7.27197	7.30715	7.31952	7.22674	7.28749	7.27928	7.31403	7.34719	7.29989	7.38057
P20042	Eukaryotic translation initiation factor 2 subunit 2	IF2B_HUMAN	10.1308	10.1591	10.121	10.122	10.1604	10.1548	10.1582	10.1212	10.102	10.1513	10.0988	10.1097	10.1523	10.1231	10.1317	10.1319	10.1002	10.0744	10.0902	10.1314	10.023	9.99162	10.0022	9.96656	9.94222	10.0406	10.0349	10.0245	9.94517	9.97522	10.0519	10.08	10.1355	10.0715	10.0763	10.0737	10.1044	10.125	10.0584	10.0516	10.0447	10.1596	10.1039	10.0744	10.1392	10.0299	10.0713	10.0308	10.0645	10.0868	10.19	10.141	10.1692	10.0682	10.1891	10.1542	10.1448	10.129	10.1291	10.141	10.1058	10.1015	10.0984	10.0716	10.0812	10.0682	10.1456	10.1213	10.1296	10.0491	10.191	10.1527	10.167	10.1475	10.151	10.2248	10.1464	10.1637	10.1273	10.226	10.1455	10.1025	10.0514	10.1064	10.0772	10.0777	10.031	10.0331	10.0956	10.0252	10.2339	10.2677	10.2292	10.2523	10.2123	10.2259	10.2378	10.2548	10.2195	10.2515	10.194	10.163	10.1586	10.1293	10.1328	10.1313	10.1194	10.1489	10.136	10.1728
P20073	Annexin A7	ANXA7_HUMAN	8.57483	8.48794	8.50503	8.51352	8.5024	8.52025	8.48583	8.50399	8.49983	8.55984	8.39618	8.4026	8.41653	8.40191	8.39777	8.39434	8.43827	8.47357	8.45589	8.44804	8.33513	8.46626	8.47623	8.35147	8.39837	8.42716	8.46217	8.40344	8.42565	8.43895	8.37793	8.28641	8.39403	8.34473	8.29671	8.37061	8.33543	8.39978	8.31339	8.36307	8.44214	8.37339	8.39259	8.44636	8.44927	8.42396	8.36549	8.41936	8.49543	8.47758	8.4386	8.47926	8.47892	8.45255	8.46965	8.45508	8.47022	8.3984	8.46526	8.41187	8.29696	8.34781	8.35649	8.34537	8.3672	8.26116	8.35154	8.33032	8.32628	8.32915	8.62853	8.59837	8.54703	8.56177	8.55119	8.57996	8.54694	8.56364	8.52395	8.54508	8.43702	8.37753	8.40949	8.44135	8.40161	8.42459	8.39306	8.35718	8.44005	8.44058	8.39228	8.38255	8.43065	8.42788	8.4234	8.47554	8.47053	8.35867	8.48764	8.42422	8.48725	8.44923	8.48054	8.49328	8.44545	8.45145	8.4598	8.48079	8.44033	8.4802
P20226	TATA-box-binding protein	TBP_HUMAN	7.52019	7.48539	7.38588	7.28537	7.36288	7.23925	7.30802	7.1322	7.28885	7.36704	7.06562	7.15878	6.97635	6.99245	6.97099	7.08561	7.0726	6.95561	7.03525	7.16895	7.21423	7.12044	7.19682	7.17943	7.20979	7.17445	7.28562	7.12014	7.37004	7.38995	7.30833	7.28307	7.14199	7.2608	7.18401	7.22013	7.39149	7.25139	7.52873	7.32061	7.20551	7.32928	7.20356	7.13468	6.91225	7.37845	6.95565	7.33387	7.24843	7.41971	7.36695	7.33883	7.38468	7.48893	7.39663	7.45694	7.40801	7.32621	7.46399	7.25053	7.05486	7.16258	7.14893	7.01062	7.14048	7.02579	7.01742	7.05308	7.11163	7.05596	7.05269	7.09829	6.97754	7.14118	6.98755	6.9921	7.02389	7.23922	7.11682	6.99769	7.229	7.33587	7.36659	7.29324	7.34512	7.23923	7.39406	7.39442	7.22017	7.37865	7.75603	7.4574	7.37352	7.45814	7.26801	7.46506	7.3684	7.3719	7.54434	7.48397	7.14012	7.28831	7.19389	7.19128	7.2712	7.35098	7.21576	7.17805	7.21115	7.27446
P20248	Cyclin-A2	CCNA2_HUMAN	8.15955	8.04185	8.11041	8.06674	8.02045	7.97767	8.1013	8.14145	7.99802	7.96964	8.15753	8.11968	8.10428	8.18073	8.05539	8.12793	8.21376	8.10119	8.18796	8.13913	7.9023	7.91166	8.11775	8.03362	8.17256	8.07133	8.17608	8.10977	7.96153	8.12603	8.0591	8.13194	8.0514	8.07114	7.99451	8.05845	8.16632	8.03374	8.03404	8.01532	8.2665	8.2587	8.23161	8.29501	8.19051	8.2466	8.38837	8.29163	8.26932	8.22811	8.2438	8.05391	8.05782	8.16832	7.9837	8.15097	8.3576	8.06385	8.11379	8.00729	7.95389	7.99978	7.91327	7.82554	7.88774	7.90651	7.89093	7.91398	7.98756	7.95525	8.03399	7.90694	7.98998	7.97877	7.97069	8.08563	7.99455	7.93862	8.00222	8.09037	8.25114	8.18411	8.23829	8.21839	8.22028	8.10616	8.12492	8.20591	8.25664	8.10693	8.07773	8.27623	8.23213	8.36224	8.16483	8.52633	8.505	8.18036	8.25687	8.40639	8.1505	7.98827	8.01025	8.10793	8.05704	8.06559	8.14176	7.97165	8.10508	8.08824
P20290	Transcription factor BTF3	BTF3_HUMAN	9.49925	9.56366	9.54724	9.60365	9.53743	9.5558	9.54878	9.58788	9.55268	9.49106	10.1455	10.1856	10.0818	10.0334	10.1678	10.106	10.1572	10.2014	10.1958	10.2759	10.017	9.8871	9.9995	9.83688	9.84201	9.86807	9.80954	9.77255	9.73258	9.72132	9.77735	9.77583	9.72014	9.81516	9.78942	9.74511	9.73366	9.74465	9.80537	9.88345	10.0688	10.0022	9.98911	9.80344	9.7704	9.8972	9.77058	9.74182	9.90156	9.64858	9.75274	9.73273	9.63858	9.70975	9.77195	9.78203	9.8077	9.84805	9.73045	9.92179	9.77838	9.80571	9.69761	9.7296	9.74149	9.7707	9.65269	9.73455	9.77036	9.70964	9.70088	9.85812	9.6143	9.57762	9.6267	9.45996	9.56863	9.55677	9.63945	9.45918	9.71406	9.76137	9.69175	9.83566	9.7177	9.729	9.6536	9.76015	9.8525	9.65036	10.303	10.287	10.2505	10.2927	10.3937	10.3845	10.3536	10.3449	10.2575	10.1449	9.77346	9.75204	9.86322	9.88216	9.70132	9.89948	9.77421	9.79399	9.73277	9.92144
P20333	Tumor necrosis factor receptor superfamily member 1B	TNR1B_HUMAN	#NUM!	5.25403	4.71772	#NUM!	5.59702	5.13631	5.11668	#NUM!	5.43818	5.48755	5.75592	5.46012	5.88939	5.44253	5.57439	5.68577	5.66292	#NUM!	5.719	5.15487	#NUM!	5.52595	5.85072	#NUM!	5.89936	#NUM!	#NUM!	5.90824	5.86363	6.11719	5.43136	5.27428	5.17902	5.22391	5.0405	5.29436	4.88203	5.07766	5.15166	#NUM!	5.06801	6.02509	#NUM!	5.70951	#NUM!	#NUM!	5.64323	#NUM!	5.97158	#NUM!	#NUM!	#NUM!	5.15168	#NUM!	5.47002	#NUM!	#NUM!	5.41537	#NUM!	4.96144	5.86033	5.16246	5.57061	5.54161	5.3442	5.71683	4.80337	5.46825	#NUM!	5.14754	4.89932	6.09494	4.62838	5.36074	5.15427	5.22531	#NUM!	4.86196	4.84855	#NUM!	5.25941	5.19118	#NUM!	#NUM!	5.37293	5.39959	5.26571	5.45287	5.44477	#NUM!	5.47555	5.03539	5.16589	5.3168	#NUM!	5.03962	5.09757	5.24545	5.02612	5.43087	#NUM!	5.08413	5.50304	#NUM!	#NUM!	5.79837	5.5453	5.31225	5.84411	5.35042
P20336	Ras-related protein Rab-3A	RAB3A_HUMAN	9.29903	9.72785	#NUM!	9.64512	10.004	9.59441	9.52631	9.48191	9.91528	9.44716	9.55486	9.60787	9.43585	9.73024	9.29935	9.40037	10.7329	10.8435	9.69622	9.70639	9.73061	#NUM!	9.29079	9.52839	9.48511	9.8398	#NUM!	#NUM!	9.24846	9.49351	9.23721	9.23132	#NUM!	9.0728	8.99225	9.01444	9.33218	9.12828	9.10292	9.18814	9.30512	#NUM!	9.36722	#NUM!	9.65277	9.02013	8.6193	9.63413	9.49788	#NUM!	#NUM!	#NUM!	9.50124	9.41096	9.60584	9.86932	9.51807	#NUM!	#NUM!	#NUM!	9.15307	9.24599	9.2235	9.19497	9.1682	9.22893	9.09801	9.21931	9.27103	9.27854	9.49279	9.55139	9.2844	9.21925	9.55671	9.49074	9.40016	9.21826	9.39635	9.30135	9.58132	9.45072	9.50162	9.44837	9.49596	9.37516	9.47121	9.57221	9.36491	9.62881	9.25334	8.98901	9.15249	9.2143	9.01395	8.77268	8.68125	8.93308	8.8344	8.94882	9.68409	9.75479	9.41187	9.68112	9.58173	9.88066	9.53665	9.31332	10.206	9.60712
P20338	Ras-related protein Rab-4A	RAB4A_HUMAN	9.28988	9.01626	8.99569	8.97217	8.93196	8.98036	8.96055	8.8991	8.94917	8.97466	8.73093	8.4504	8.65881	8.78348	8.67788	8.61412	8.75682	8.84385	8.70732	8.7475	8.70052	8.65338	8.80522	8.6736	8.55394	8.91791	8.81511	8.79657	8.85875	8.73764	8.7885	8.69153	8.83867	8.58895	8.71479	8.81295	8.85102	8.76919	8.56789	8.76349	9.13547	9.15831	8.79863	8.95587	8.85902	9.02252	9.0346	8.98613	9.03792	8.93946	9.11499	9.23808	9.21861	9.37861	9.18063	8.86927	9.31196	8.90064	8.90149	9.45227	8.64608	8.71853	8.64736	8.57359	8.51707	8.61785	8.60178	8.56905	8.45189	8.8393	8.87132	9.06553	9.01362	9.18298	9.0104	9.00475	8.98431	8.96269	8.94572	8.87309	8.95287	9.04913	8.95849	9.03568	8.9233	8.76598	8.87375	8.71161	8.93968	8.74477	8.95167	9.02551	8.71676	8.80936	8.88556	8.98028	9.18751	9.02854	9.09205	8.95436	8.80778	8.74337	8.78916	8.71075	8.77494	8.59017	8.68174	8.8909	8.82452	8.93237
P20339	Ras-related protein Rab-5A	RAB5A_HUMAN	9.12337	9.1132	9.10954	9.02601	8.8849	9.14202	9.01815	9.0367	9.12527	9.15869	9.29382	9.28119	9.11763	9.23124	9.02013	9.17779	9.21038	9.29394	9.14127	9.26671	9.22258	9.33367	9.22452	9.30671	9.38774	9.22392	9.26211	9.3345	9.11187	9.26865	8.78097	9.14653	8.97128	9.22952	9.07032	9.02942	9.00312	9.10871	9.07987	8.92695	9.03868	9.2462	9.14611	9.19557	9.2396	9.16984	9.1858	9.26693	9.21664	9.25429	8.5907	8.98245	8.81487	9.05896	8.7795	8.86003	8.88012	8.70699	8.84902	8.85019	9.07902	8.99194	9.13457	9.11603	9.15968	9.16514	9.13729	9.1936	9.17758	9.12337	9.31132	9.31133	9.26541	9.2563	9.41545	9.26979	9.3241	9.31138	9.30477	9.29432	9.11795	9.06003	9.35918	9.13824	9.19054	8.99013	9.17679	9.20874	9.14601	9.05089	9.33058	9.35947	9.24369	9.28208	9.25668	9.36486	9.21096	9.33345	9.16876	9.30754	9.24148	9.09644	9.01871	9.16601	9.11842	8.74185	9.10103	9.13412	8.98968	9.12263
P20340	Ras-related protein Rab-6A	RAB6A_HUMAN	7.69797	7.73782	7.7356	7.6307	7.75778	7.72879	7.68977	7.71223	7.85013	7.68366	7.73614	7.87028	7.82689	7.74833	7.86354	7.93387	7.88512	7.94383	7.91989	7.80222	7.78895	7.8087	7.84421	7.77448	7.83729	7.78935	7.81642	7.7632	7.7547	7.80144	7.84205	7.77702	7.8274	7.80312	7.80287	7.84263	7.77075	7.94262	7.81837	7.91665	7.91187	7.98794	7.90709	7.93554	8.02485	7.879	7.92368	7.91836	7.87631	7.89328	7.89298	8.10337	8.04863	7.96633	8.13775	7.86221	7.93468	8.00847	8.01249	8.0674	7.81496	7.79806	7.77642	7.76737	7.8819	7.78997	7.79074	7.82489	7.83871	7.81589	7.92317	7.87569	7.8275	7.89088	7.85209	7.96363	7.94706	7.90131	7.95066	7.97496	7.78711	7.85962	7.74408	7.84656	7.80616	7.83231	7.83619	7.91089	7.83121	7.88618	8.0191	7.73885	7.90094	7.94572	7.87586	7.91871	7.80669	7.88088	7.92586	7.91847	7.74432	7.81044	7.87419	7.7667	7.92687	7.82411	7.75888	7.85605	7.82494	7.85457
P20585	DNA mismatch repair protein Msh3	MSH3_HUMAN	7.55272	7.33911	7.7146	7.45582	7.4421	7.21359	7.41626	7.53477	7.3137	7.57214	7.95798	7.9364	7.71094	7.8666	7.67575	7.83598	7.78127	7.78383	7.83152	7.63948	7.96487	7.75897	8.3604	7.55477	7.88117	7.91749	8.06562	8.00283	7.52646	7.69574	7.23508	7.34334	7.25969	7.5976	7.35009	7.50206	7.10427	7.35202	7.30731	7.42476	7.71719	7.74399	7.80166	7.62774	7.75972	7.83641	7.45667	7.68699	7.57069	8.03726	7.2321	7.23608	7.06512	7.3665	7.30774	7.16409	7.38476	7.21181	6.99358	7.70027	7.55015	7.13547	7.35355	7.20858	7.41907	7.54947	7.50077	7.42538	7.47058	7.52153	7.5873	7.4106	8.26214	7.6936	8.11032	7.72083	7.62197	7.81004	7.38779	7.15844	7.66548	7.88718	7.83453	7.84343	7.88777	7.86378	8.00414	7.69859	7.70057	7.70163	7.76179	7.6177	8.09355	7.64055	7.98094	7.66908	7.68772	7.59711	7.70586	7.41591	7.39009	7.4246	7.49577	7.47061	7.52771	7.34154	7.27784	7.59273	7.53265	7.25273
P20618	Proteasome subunit beta type-1	PSB1_HUMAN	9.07407	9.06498	9.08811	9.0896	9.05886	9.02018	8.98006	8.9962	9.09285	9.02459	9.02959	9.03368	9.11562	9.12512	9.10849	9.0313	9.04468	9.0817	9.10053	9.13331	8.9888	9.09885	8.9741	9.04287	9.1031	9.04984	9.00497	8.9721	8.95067	9.01289	9.08064	9.07989	9.06695	9.12839	9.1313	9.04584	9.1108	9.05783	9.13441	9.03424	9.00367	9.01318	9.04036	9.07854	8.95343	9.04303	9.07141	8.96873	8.95151	9.12528	9.03913	9.05457	9.0624	9.03918	9.06732	8.99123	9.14716	9.08638	9.08322	9.00055	8.97883	8.98323	9.03488	8.99519	9.02923	8.92765	9.04139	9.02283	9.05155	8.97256	9.03923	8.95573	9.04886	9.00374	8.93463	9.00241	8.94721	8.98087	8.96525	9.0771	9.07003	9.07022	9.06245	9.00915	9.03034	9.11042	9.06222	9.05393	9.00807	9.03204	9.37705	9.33596	9.3523	9.36768	9.28723	9.32673	9.33649	9.33069	9.38973	9.42066	9.1445	9.13078	9.07648	9.14704	9.0742	9.10962	9.12279	9.0829	9.03644	9.11945
P20645	Cation-dependent mannose-6-phosphate receptor	MPRD_HUMAN	7.89004	7.99567	7.99478	7.89471	7.8436	7.90868	7.91495	7.90596	7.90934	7.90503	8.04153	7.95963	8.05517	8.09578	8.05763	8.01991	8.04837	8.07652	8.07765	8.00914	7.88604	7.72974	7.85672	7.91137	7.64085	7.89474	7.6667	7.70389	7.91128	7.8056	7.90068	7.79799	7.85653	7.77801	7.77969	7.81729	7.77092	7.79975	7.89901	7.90903	7.8359	8.01149	7.90393	7.78888	8.02952	7.93957	8.02709	7.88281	7.93948	7.87793	7.83567	7.80014	7.60605	7.75868	7.72455	7.641	7.794	7.71087	7.8015	7.71243	7.90793	7.83495	7.85694	7.86516	7.97222	7.89911	7.86102	7.89627	7.87951	7.87106	8.08776	8.06687	8.12287	8.02447	8.01885	8.09708	8.07565	8.00633	8.06057	8.09266	7.83775	7.90727	7.89079	7.93256	7.81177	7.9072	7.82851	7.96127	7.83085	7.95549	7.85596	7.95328	7.95448	7.89638	7.93112	7.84538	7.90546	7.90054	7.9696	7.85754	7.8344	7.78333	7.76515	7.8317	7.89558	7.76761	7.75611	7.79157	7.81812	7.8301
P20674	Cytochrome c oxidase subunit 5A, mitochondrial	COX5A_HUMAN	8.90994	8.97525	9.00729	9.02451	8.90854	8.95135	8.9594	9.02947	8.90963	9.0099	8.90329	9.13326	9.03824	9.01393	9.02973	9.01027	9.01839	8.97577	9.03977	8.87158	8.91185	8.95639	8.70915	8.87521	8.91332	8.87802	9.01705	8.9548	8.94271	9.00395	9.00377	9.0173	9.01957	8.98862	9.03052	8.98824	9.01147	9.05748	8.9261	9.0094	8.97028	9.10221	9.14609	8.96522	9.03742	8.9341	9.12403	9.0227	9.20893	9.15801	8.91295	8.86266	8.96637	9.09521	8.98069	9.09034	9.07698	8.80949	8.92487	8.98354	8.86573	8.84296	8.96697	8.88918	8.84768	8.83171	8.88773	8.83818	8.84452	8.87497	9.0086	8.9633	8.92972	8.99198	8.92214	8.96163	9.0355	8.97156	8.96024	8.97388	9.07019	8.99612	9.11118	9.07354	9.02364	9.0574	9.08855	9.04798	8.92879	8.99634	8.84976	8.93648	8.94006	8.84112	8.96052	8.88485	8.96293	8.94488	8.87135	8.8021	8.8153	8.85426	8.85056	8.89044	8.83024	8.86628	8.85141	8.89061	8.90965	8.95906
P20700	Lamin-B1	LMNB1_HUMAN	11.4531	11.4044	11.4373	11.4171	11.4454	11.4417	11.4269	11.4136	11.4086	11.4222	11.5444	11.5919	11.554	11.5472	11.5632	11.5419	11.5353	11.5275	11.5744	11.538	11.4999	11.4084	11.4838	11.5286	11.452	11.3727	11.4143	11.4853	11.4417	11.4121	11.4975	11.4947	11.5276	11.5006	11.5002	11.5095	11.4925	11.4635	11.5239	11.4662	11.4056	11.4504	11.3756	11.4216	11.3311	11.3583	11.4119	11.3293	11.3682	11.3765	11.3927	11.3861	11.3799	11.3882	11.3737	11.4007	11.3899	11.3959	11.4045	11.3795	11.4222	11.461	11.4544	11.454	11.4598	11.4671	11.4655	11.4487	11.4837	11.4186	11.5709	11.5645	11.5691	11.5756	11.5629	11.5199	11.5445	11.4957	11.5488	11.5581	11.38	11.4066	11.4051	11.4517	11.411	11.442	11.4197	11.4366	11.4344	11.432	11.1576	11.1407	11.1139	11.1226	11.1389	11.1112	11.1577	11.1538	11.1089	11.0717	11.5239	11.5194	11.522	11.4715	11.4723	11.5015	11.4983	11.4923	11.4998	11.519
P20742	Pregnancy zone protein	PZP_HUMAN	7.3933	7.31806	7.45466	7.41047	7.51995	7.52853	7.58063	7.63456	7.4117	7.53934	7.58405	7.67132	7.63719	7.53804	7.50282	7.59328	7.57472	7.7033	7.62676	7.60577	7.58599	7.50745	7.64486	7.4227	7.61558	7.43706	7.44832	7.5676	7.44609	7.42061	7.50027	7.51548	7.22888	7.53525	7.44616	7.43523	7.6524	7.56667	7.63426	7.51767	7.39699	6.81641	7.47499	7.09253	7.31268	6.57596	6.85946	7.10953	7.29461	7.32312	8.17261	8.21188	8.0974	7.95368	7.91717	8.07627	8.08887	7.72699	7.986	8.13043	7.61059	7.49621	7.13066	7.43465	7.40243	7.4511	7.52026	7.49591	7.47577	7.53458	6.65833	6.80283	6.69108	6.87282	6.73025	6.4338	6.60476	6.71941	6.65779	6.74463	7.25726	7.37994	7.40864	7.36599	7.33424	7.3348	7.20341	7.25063	7.23877	7.32773	8.36709	8.49767	8.41993	8.64496	8.47829	8.52601	8.62325	8.57113	8.49341	8.36517	7.83508	7.8392	7.86188	7.63851	7.73315	7.74771	7.79777	7.44532	7.63078	7.769
P20810	Calpastatin	ICAL_HUMAN	8.18646	8.21895	8.17716	8.12956	8.16551	8.2482	8.16009	8.15144	8.12584	8.16762	8.16541	8.20845	8.31117	8.18733	8.2189	8.2003	8.27138	8.25132	8.2802	8.24058	8.25729	8.27008	8.15638	8.28914	8.2257	8.27315	8.2637	8.20914	8.24317	8.18315	8.11297	8.04394	8.02947	8.08271	8.18305	8.05186	8.1021	8.10081	8.06467	8.0908	7.96538	8.19526	8.14567	8.01555	8.1604	8.1894	8.11907	8.19981	8.20597	8.17147	8.19712	8.18076	8.11947	8.20624	8.16663	8.15062	8.19033	8.09381	8.09755	8.15718	8.15782	8.18265	8.16486	8.16368	8.15473	8.13064	8.1502	8.16096	8.17271	8.16907	7.99339	8.10236	8.18959	8.06402	8.1114	8.05165	8.11306	8.15043	8.10529	8.14416	8.23104	8.1971	8.16513	8.21346	8.24658	8.14647	8.14925	8.15559	8.18424	8.17211	8.25822	8.30413	8.33591	8.26059	8.26537	8.29712	8.30464	8.28592	8.3482	8.29955	8.10509	8.14736	8.13108	8.09145	8.07846	8.10753	8.1332	8.08785	8.10946	8.14819
P20839	Inosine-5'-monophosphate dehydrogenase 1	IMDH1_HUMAN	7.32635	7.3067	7.43885	7.30912	7.3291	7.41273	7.33542	7.33142	7.41456	7.39767	7.26252	7.34656	7.33396	7.35076	7.25277	7.33102	7.34461	7.27795	7.31765	7.38526	7.30636	7.30013	7.28804	7.29954	7.26256	7.26082	7.28465	7.3037	7.27033	7.32621	7.23576	7.24378	7.29041	7.22318	7.31098	7.28667	7.3942	7.34884	7.24214	7.31007	7.28832	7.34289	7.3195	7.40465	7.36277	7.32498	7.33802	7.40914	7.37797	7.283	7.22248	7.17596	7.25031	7.17393	7.26938	7.23322	7.19164	7.16245	7.15582	7.17118	7.25593	7.29309	7.23568	7.24384	7.3009	7.24686	7.25205	7.19794	7.21768	7.25933	7.18062	7.18798	7.23395	7.10602	7.18309	7.22911	7.13906	7.16932	7.2002	7.09019	7.33592	7.28068	7.33126	7.36782	7.34107	7.32676	7.28756	7.29218	7.34484	7.28675	7.3176	7.17326	7.36325	7.34789	7.36033	7.3402	7.30551	7.39092	7.35109	7.39299	7.22759	7.18111	7.15155	7.16717	7.15437	7.20934	7.19546	7.20018	7.21898	7.25214
P20936	Ras GTPase-activating protein 1	RASA1_HUMAN	6.86187	6.22283	6.82319	6.48528	6.50868	6.3819	6.17933	6.29539	6.68125	6.35352	6.17444	6.32511	5.99104	6.06553	5.90005	6.3205	5.74642	6.36871	5.89951	6.21968	7.07109	6.07865	6.5154	6.78529	6.48436	6.28512	6.39503	6.40219	6.79357	6.54786	6.32524	6.2278	5.76209	5.79603	6.14591	6.07579	6.06452	5.83644	5.89446	5.9091	6.17938	6.4068	6.44381	6.24802	5.82957	6.25002	5.6763	6.67057	5.62843	5.9925	6.40832	6.40409	6.55664	6.28419	6.17205	6.56418	6.55503	6.28527	6.35664	6.35249	5.96388	5.17207	6.0056	6.27408	5.82892	6.20243	6.22604	5.91429	5.67993	6.03551	6.45454	6.19708	6.42782	6.70033	6.71343	6.88656	6.40843	6.27059	6.26973	6.41857	#NUM!	6.83233	6.43522	6.89406	6.88154	6.44151	6.89454	5.98802	6.47485	6.50795	#NUM!	6.13924	7.33629	7.4402	5.46667	6.90787	6.9783	6.92172	7.03304	6.9236	6.27405	6.24385	5.94623	6.30881	6.0703	6.24481	6.23836	6.23871	5.9701	6.17752
P20962	Parathymosin	PTMS_HUMAN	9.61726	9.41581	9.17652	9.37733	9.35345	9.46704	9.17852	9.65971	9.45722	9.52219	9.83304	9.79502	9.68035	9.64476	9.7345	9.76859	9.6211	9.78589	9.84784	9.72078	9.45844	10.2021	9.84134	9.70892	9.98703	10.1347	9.95204	9.95798	10.1407	10.0277	9.26238	9.43709	9.2776	9.25062	9.41167	9.42118	9.32932	9.09051	9.39002	9.26154	10.3372	10.109	8.25001	10.2842	10.0831	10.1319	10.1838	9.95882	10.4697	10.0729	9.0254	9.04321	9.03871	8.94197	9.11923	9.07334	9.14281	9.00913	8.93587	8.8553	9.65586	9.72125	9.64416	9.65602	9.70036	9.61229	9.64529	9.56664	9.58258	9.62758	9.39595	9.51978	9.49249	9.41648	9.40266	9.38769	9.44302	9.47318	9.50519	9.489	9.44672	9.38981	9.49918	9.52748	9.46622	9.50678	9.31324	9.46167	9.45574	9.2658	9.78461	9.77892	10.2747	9.99662	10.2586	10.1451	9.80899	9.89223	9.96388	9.86742	10.3595	9.77536	10.283	9.93862	10.2073	10.2074	10.1735	10.2214	10.0631	9.78966
P21127	Cyclin-dependent kinase 11B	CD11B_HUMAN	7.79227	7.80139	7.61429	7.94992	7.55463	7.82258	7.99995	7.69213	7.73714	7.50405	6.99347	7.00932	7.56715	7.36244	7.48596	7.45094	7.41106	7.25511	7.44055	7.13219	7.80003	7.73019	7.43695	8.08048	7.95832	8.0749	7.79068	7.7185	7.89648	8.04575	7.79427	8.00394	7.60879	7.75593	7.79945	7.99772	7.57591	8.0457	7.63677	7.60402	7.35364	7.76589	7.68557	7.93139	7.54784	7.40866	7.43393	7.58427	7.51733	7.51817	7.62275	7.59517	7.48958	7.87406	7.91294	7.70623	8.07347	7.56369	7.88668	7.45315	7.46731	7.6299	7.54763	7.78057	7.70608	7.87944	7.46891	7.85807	7.52536	7.68753	7.23345	6.75681	7.31005	7.4294	7.0407	7.15269	6.99227	7.49932	7.07711	6.95161	7.95558	7.36715	7.88153	7.83042	7.7658	7.83197	7.45784	7.53604	7.79263	7.0284	7.44928	7.2379	7.57751	7.07516	7.59869	7.32182	7.36926	7.43626	7.42443	6.84318	6.81664	7.3294	7.64658	7.79419	7.48335	7.48849	7.52615	7.49295	7.71888	7.4429
P21266	Glutathione S-transferase Mu 3	GSTM3_HUMAN	6.27164	6.00284	5.9965	6.16022	5.99937	5.85699	5.90977	6.18598	6.14417	5.9435	6.18312	6.56416	5.95836	5.87043	5.76969	5.92925	6.29524	6.08434	6.1718	6.15563	6.88978	6.76819	7.21788	6.84476	6.66622	6.84023	6.80625	6.64578	7.10626	6.74394	6.01622	6.19389	6.12715	5.97086	6.27979	6.28487	6.33449	6.35989	6.30599	6.17765	5.98072	6.60778	6.17032	5.80781	5.98763	6.25824	5.92481	5.99172	6.27236	6.5946	5.91466	6.1522	6.34611	5.65421	6.45739	6.03854	5.93265	6.41088	6.14829	6.15365	6.31524	5.90338	6.20775	5.85698	6.1723	5.77858	6.14396	6.09958	6.02556	6.27834	6.30857	5.94612	6.04368	6.46054	6.46301	6.09369	6.10443	6.15133	6.25173	5.80616	6.30533	6.33112	6.2169	6.41307	5.90155	6.19029	6.12269	5.88906	6.20308	6.28524	5.87106	6.39157	7.1822	6.62703	6.96312	7.3753	6.44848	5.94201	5.94892	6.69239	5.83611	5.65064	5.70413	6.1318	5.81687	5.86235	6.00331	6.29894	6.06477	5.98579
P21281	V-type proton ATPase subunit B, brain isoform	VATB2_HUMAN	9.08728	9.07861	9.11642	9.10355	9.14525	9.16325	9.1003	9.11541	9.11141	9.1062	9.12985	9.15546	9.13232	9.1903	9.16539	9.17597	9.15465	9.15812	9.20676	9.23787	9.15611	9.09339	9.16897	9.00722	9.1274	9.07979	9.07107	9.07107	9.15273	9.0978	9.22867	9.1855	9.2345	9.19815	9.20697	9.16053	9.16068	9.18066	9.16803	9.20399	9.19112	9.15295	9.19117	9.17526	9.19565	9.25588	9.11283	9.14848	9.18497	9.18153	9.07117	9.02167	9.04861	9.02367	9.07079	8.99692	9.0792	9.00478	9.04113	8.9807	9.06103	9.06009	9.0548	9.03863	9.09213	9.08212	9.05146	9.07051	9.08538	9.0479	9.07474	9.07299	9.09225	9.09942	9.05606	9.10579	9.10689	9.10195	9.11338	9.0804	9.19099	9.21417	9.23153	9.21299	9.15594	9.26062	9.17623	9.23163	9.19374	9.2075	9.14414	9.14628	9.28258	9.22992	9.25115	9.2139	9.24349	9.21073	9.19843	9.23048	9.24344	9.27092	9.24917	9.25658	9.19396	9.29411	9.29374	9.24244	9.21444	9.20833
P21283	V-type proton ATPase subunit C 1	VATC1_HUMAN	8.99297	9.03871	8.96051	8.92186	8.97609	8.94682	8.99614	8.94565	8.92967	8.94022	8.9541	8.92877	8.91235	8.99163	8.98315	8.98555	9.00687	8.93352	8.98455	8.97235	8.92208	8.86594	9.00513	8.86133	8.95016	8.89076	8.91322	8.87663	8.93204	8.99492	9.00887	8.99317	8.97475	8.88613	8.97394	8.95058	9.02615	9.04483	9.06239	9.0037	9.086	9.12446	9.07422	9.0304	9.02131	9.05886	9.02611	9.07828	9.18836	9.11813	9.11671	9.24218	9.25741	9.26016	9.20708	9.25922	9.24232	9.16681	9.27156	9.20854	8.87638	8.90508	8.93943	8.89916	9.01882	8.93177	8.85759	8.95646	8.79511	8.88218	8.98769	9.05536	8.88328	8.97553	8.95148	8.92721	8.94198	8.92918	8.95267	8.97279	8.96264	8.95334	8.97717	8.98469	9.01131	8.90857	8.9637	8.95762	8.89268	8.87804	9.18364	9.18002	9.19168	9.25087	9.21154	9.22319	9.1916	9.17391	9.14494	9.07025	8.96813	8.91574	8.92434	8.93363	8.96371	8.88192	8.95533	8.89495	8.90518	8.86803
P21291	Cysteine and glycine-rich protein 1	CSRP1_HUMAN	8.35094	8.40211	8.31426	8.3663	8.32596	8.26169	8.39428	8.32443	8.36322	8.43531	8.29882	8.31455	8.32974	8.30926	8.36158	8.46986	8.41208	8.51187	8.40152	8.37129	8.57131	8.4771	8.59164	8.51855	8.4982	8.52015	8.55205	8.44469	8.52669	8.52486	8.33161	8.31197	8.24636	8.24722	8.26841	8.22057	8.22907	8.33583	8.35724	8.27402	8.45211	8.43961	8.52091	8.44787	8.60942	8.52157	8.57638	8.53683	8.56543	8.56833	8.26569	8.16805	8.20206	8.15262	8.28658	8.44541	8.23535	8.19346	8.1231	8.38088	8.40927	8.33171	8.43427	8.3001	8.37801	8.287	8.38205	8.43303	8.40069	8.30909	8.36465	8.31128	8.30574	8.37759	8.38345	8.26739	8.34817	8.49061	8.32196	8.38622	8.39105	8.37838	8.42396	8.33288	8.32747	8.44146	8.30648	8.25807	8.25877	8.34538	8.17608	8.14416	8.01181	7.98586	8.01623	7.89093	7.92496	7.96673	7.90784	7.80644	8.42635	8.37828	8.40697	8.28102	8.36777	8.21377	8.4285	8.36382	8.37326	8.28697
P21333	Filamin-A	FLNA_HUMAN	10.0669	10.0687	10.0675	10.0621	10.0486	10.0662	10.0758	10.0694	10.0544	10.058	10.2109	10.2278	10.2203	10.2239	10.2158	10.21	10.2149	10.2008	10.2209	10.2113	10.0448	10.0293	10.0039	10.0299	10.0109	10.0379	10.0245	10.01	9.99748	10.0266	10.0906	10.1096	10.112	10.1042	10.0837	10.097	10.098	10.1048	10.1126	10.0935	10.0201	10.0098	10.0213	10.0556	10.0352	10.0221	10.0323	9.99489	9.98986	10.0238	10.0733	10.057	10.0287	10.0567	10.066	10.0559	10.065	10.0563	10.0619	10.0579	10.1297	10.1137	10.1226	10.1376	10.1154	10.1406	10.1406	10.1323	10.1282	10.1205	10.1431	10.1088	10.1287	10.1205	10.1278	10.1149	10.1099	10.1048	10.1212	10.1384	10.1184	10.108	10.1089	10.1288	10.109	10.1223	10.1336	10.1155	10.1175	10.1164	10.0667	10.124	10.1182	10.1022	10.1079	10.1352	10.1178	10.1327	10.1432	10.1358	10.1471	10.1639	10.1499	10.1598	10.1495	10.1682	10.135	10.142	10.147	10.1467
P21359	Neurofibromin	NF1_HUMAN	7.71202	7.63852	7.56089	7.62818	7.58679	7.51846	7.5887	7.6334	7.53906	7.61602	7.78412	7.74693	7.60988	7.64685	7.61577	7.68091	7.61011	7.69822	7.61578	7.63545	7.82714	7.8405	7.86411	7.89484	7.85601	7.90498	7.95566	7.9345	7.95942	7.92214	7.68173	7.67377	7.63957	7.68682	7.66702	7.65205	7.63913	7.67054	7.69953	7.6867	7.55309	7.67939	7.66609	7.6592	7.65854	7.6362	7.7766	7.59474	7.44861	7.63268	7.62737	7.56247	7.66472	7.43822	7.42847	7.59973	7.67464	7.56984	7.35422	7.58797	7.59329	7.56044	7.62256	7.59089	7.53704	7.61517	7.55631	7.56286	7.59468	7.55759	7.70655	7.67543	7.74447	7.68758	7.81221	7.64137	7.79618	7.67283	7.6944	7.63439	7.71158	7.70412	7.72443	7.6845	7.6821	7.53789	7.63926	7.70629	7.70052	7.60521	7.62252	7.68469	7.37812	7.60778	7.70398	7.34786	7.58389	7.50937	7.48681	7.61017	7.52338	7.63213	7.61857	7.60947	7.61314	7.55574	7.55148	7.51227	7.55526	7.45427
P21399	Cytoplasmic aconitate hydratase	ACOHC_HUMAN	7.74378	7.77329	7.74411	7.71297	7.70923	7.69657	7.73228	7.70347	7.67365	7.71646	7.63162	7.58958	7.59118	7.569	7.60136	7.63737	7.70175	7.69134	7.6435	7.64867	7.71541	7.71258	7.75486	7.60919	7.68332	7.66308	7.69722	7.78081	7.74116	7.69231	7.62895	7.60418	7.64227	7.61388	7.64817	7.60987	7.65457	7.6323	7.61072	7.65371	7.76931	7.68305	7.74659	7.73136	7.6323	7.74573	7.76649	7.67551	7.81815	7.73089	7.78172	7.8105	7.76648	7.78338	7.73151	7.7525	7.76387	7.7349	7.65486	7.80281	7.59418	7.61148	7.60883	7.58264	7.62318	7.5857	7.58076	7.59565	7.60859	7.60304	7.58381	7.60469	7.60438	7.63441	7.54375	7.64757	7.65029	7.64193	7.70336	7.62237	7.71501	7.7153	7.71483	7.78841	7.72334	7.74511	7.75034	7.74902	7.75218	7.7506	7.67015	7.72819	7.78907	7.62468	7.66023	7.69938	7.65235	7.7088	7.70896	7.75262	7.71021	7.73337	7.76134	7.78241	7.72781	7.7495	7.73724	7.68964	7.7103	7.75407
P21675	Transcription initiation factor TFIID subunit 1	TAF1_HUMAN	7.43828	7.49002	7.49555	7.37617	7.35483	7.49946	7.16136	7.40917	7.54601	7.46548	7.71966	7.61103	7.75587	7.59592	7.9199	7.51601	7.93002	7.71468	7.79397	7.63867	8.14481	7.99376	7.88366	8.21371	8.30273	8.20052	8.24514	8.08923	7.88115	8.23759	7.74712	7.64955	7.52666	7.56635	7.55801	7.58231	7.55695	7.57032	7.53477	7.70584	7.7999	7.66064	7.80864	7.82861	7.51936	7.79639	7.81987	7.68893	7.7405	7.71356	7.60041	7.92481	7.55795	7.51894	7.51821	7.26924	7.32146	7.47104	6.88018	7.50389	7.58715	7.54416	7.75237	7.52758	7.54449	7.59171	7.67366	7.68144	7.64083	7.60918	7.36899	7.58778	7.57673	7.26494	7.29218	7.73496	7.79892	7.40005	7.48358	7.57813	7.56219	7.76677	7.93664	7.92313	7.50353	7.53989	7.60843	7.45907	7.70106	7.43068	6.64761	7.20206	6.66999	7.51194	7.47066	7.44228	8.23154	7.19698	7.90984	7.9129	7.41497	7.41467	7.47486	7.56972	7.6426	7.46311	7.38542	7.69599	7.47987	7.50547
P21741	Midkine	MK_HUMAN	#NUM!	7.63853	7.24744	7.10517	7.50664	7.3087	#NUM!	7.09487	7.31145	#NUM!	6.96076	6.85763	7.06145	6.48957	6.80452	#NUM!	6.76783	#NUM!	7.11579	6.74422	6.48697	7.08417	7.159	7.28657	#NUM!	7.39344	7.23884	7.43463	7.03905	7.10496	7.06112	7.09542	6.649	7.00092	6.80408	6.86242	6.81566	6.83612	6.99753	6.7405	5.9168	#NUM!	7.13746	6.88651	6.50383	6.77388	#NUM!	6.67293	6.05085	#NUM!	7.12751	#NUM!	7.66869	6.79684	6.98657	7.30596	#NUM!	7.10116	7.17721	5.97017	6.69835	6.94573	6.84716	6.79223	6.72274	6.92959	6.72274	6.87586	6.68763	7.1372	7.25115	7.19346	7.7245	7.33682	7.47537	7.36149	7.13441	7.09732	6.96586	7.0715	6.52327	#NUM!	#NUM!	6.91282	#NUM!	6.58074	6.89362	#NUM!	7.31107	6.89574	6.43053	6.86311	7.11305	6.47248	6.92878	6.63835	6.68157	6.8842	6.88432	#NUM!	6.66544	6.84199	6.73817	6.61845	6.68666	6.01139	6.4995	6.51899	6.91995	#NUM!
P21796	Voltage-dependent anion-selective channel protein 1	VDAC1_HUMAN	10.785	10.7995	10.7956	10.8173	10.8238	10.7691	10.8389	10.7757	10.8144	10.7768	10.9716	10.9499	10.9662	10.9231	10.9789	10.959	10.9842	10.9272	10.9051	10.9436	10.6479	10.7468	10.5935	10.7288	10.6968	10.6977	10.7068	10.7377	10.6535	10.6809	10.8078	10.8907	10.872	10.8572	10.853	10.8293	10.8609	10.8134	10.8612	10.8593	10.675	10.6473	10.6332	10.6475	10.6723	10.6364	10.6144	10.6603	10.6694	10.6216	10.9427	10.9436	10.9016	10.9535	10.9784	10.9291	10.9511	10.9226	10.9447	10.9296	10.8337	10.9043	10.9016	10.8525	10.878	10.8816	10.8798	10.8429	10.9032	10.8625	10.9316	10.8579	10.9751	10.8603	10.8911	10.9251	10.8895	10.8672	10.8853	10.9457	10.7894	10.7518	10.8049	10.8241	10.7707	10.8439	10.7931	10.8112	10.7848	10.7349	10.6559	10.6498	10.6079	10.5965	10.5749	10.6119	10.5485	10.5279	10.5366	10.5473	10.9397	10.9505	10.9377	10.9297	10.8898	10.9637	10.9392	10.9055	10.9177	10.9217
P21802	Fibroblast growth factor receptor 2	FGFR2_HUMAN	6.57492	6.50543	6.45355	6.6913	6.27483	#NUM!	#NUM!	6.65314	#NUM!	#NUM!	#NUM!	#NUM!	#NUM!	#NUM!	6.55274	#NUM!	#NUM!	#NUM!	#NUM!	#NUM!	7.11597	6.95456	6.66305	#NUM!	6.87927	6.92352	6.64961	6.92093	6.79283	6.8718	#NUM!	6.36784	6.42047	#NUM!	6.4701	6.54969	#NUM!	#NUM!	6.36088	6.63756	#NUM!	7.06492	#NUM!	6.31759	7.07705	6.82893	6.94747	7.09678	#NUM!	6.80996	#NUM!	#NUM!	#NUM!	8.40817	#NUM!	#NUM!	#NUM!	#NUM!	#NUM!	#NUM!	#NUM!	6.30216	#NUM!	#NUM!	6.20819	#NUM!	#NUM!	6.21823	6.51273	#NUM!	#NUM!	#NUM!	#NUM!	#NUM!	#NUM!	#NUM!	6.86215	#NUM!	#NUM!	6.852	6.30856	#NUM!	6.71104	#NUM!	#NUM!	#NUM!	#NUM!	6.53376	6.45336	#NUM!	6.32552	6.67959	7.0243	6.5834	6.36475	6.21662	6.40984	6.16339	#NUM!	6.318	6.30297	#NUM!	5.55346	6.30376	5.90046	#NUM!	#NUM!	6.15934	#NUM!	#NUM!
P21912	Succinate dehydrogenase [ubiquinone] iron-sulfur subunit, mitochondrial	SDHB_HUMAN	9.44256	9.39993	9.44773	9.3627	9.40678	9.39956	9.40355	9.39007	9.42548	9.40126	9.39042	9.37927	9.34851	9.37012	9.37252	9.45633	9.41813	9.40412	9.40517	9.41744	9.40643	9.41223	9.51262	9.44938	9.39502	9.36149	9.4437	9.39231	9.3884	9.45034	9.37787	9.37681	9.3667	9.2909	9.30631	9.38095	9.40616	9.34083	9.31975	9.40937	9.39498	9.36998	9.24357	9.47669	9.50275	9.50038	9.40044	9.45807	9.40818	9.34899	9.23001	9.2018	9.2149	9.22512	9.27782	9.24442	9.22123	9.24522	9.25054	9.24238	9.4301	9.43712	9.4096	9.45316	9.4291	9.41444	9.4511	9.40136	9.41752	9.42872	9.36084	9.40674	9.35925	9.34154	9.32686	9.25772	9.33344	9.38878	9.30303	9.40973	9.36987	9.3544	9.33192	9.36289	9.28696	9.2893	9.28786	9.31652	9.38228	9.27123	9.47768	9.40327	9.40029	9.4129	9.38916	9.34319	9.37451	9.33075	9.37575	9.38353	9.28329	9.1869	9.26909	9.26428	9.2331	9.30103	9.29616	9.2471	9.29319	9.28287
P21953	2-oxoisovalerate dehydrogenase subunit beta, mitochondrial	ODBB_HUMAN	6.86562	6.86598	6.79015	6.69909	6.60419	6.69972	6.83494	6.62935	6.70321	6.58886	6.60451	6.71277	6.73285	6.89153	6.63873	6.85597	6.63077	6.88823	6.68371	6.78174	6.90298	6.96193	7.17817	7.35333	7.20194	7.42662	6.95949	7.28325	7.21539	7.15136	6.64533	6.75143	6.74944	6.73089	6.65146	6.83707	6.61667	7.04553	6.92768	6.74866	6.91445	6.91553	7.00867	6.88557	6.83646	6.70542	6.96777	6.84764	6.9292	6.96083	7.1466	8.11305	7.95286	7.13319	7.75504	7.59291	8.17117	7.91723	7.52853	8.00513	6.50548	6.6052	6.50755	6.57028	6.44499	6.43141	6.51732	6.65088	6.5157	6.55358	6.81774	6.97991	6.77045	6.89303	6.8042	6.81504	6.94367	6.99331	6.68366	6.93986	6.82669	7.02018	6.94105	6.96049	6.8307	6.82808	6.84866	6.6574	6.88591	6.77513	7.21148	7.17023	7.20758	7.08239	7.22793	7.09794	7.02395	7.22652	7.02198	7.30325	6.6722	6.5974	6.45686	6.64388	6.61326	6.65077	6.52163	6.68924	6.51264	6.75824
P21964	Catechol O-methyltransferase	COMT_HUMAN	8.49701	8.47202	8.56956	8.56071	8.54305	8.5608	8.5785	8.5853	8.59257	8.47368	8.75291	8.68665	8.73595	8.72144	8.69611	8.71683	8.72916	8.74626	8.75165	8.79398	8.54549	8.60525	8.53946	8.53534	8.52238	8.47111	8.32498	8.28706	8.40103	8.28989	8.62144	8.64462	8.63888	8.68032	8.6675	8.66339	8.62862	8.62542	8.69683	8.67391	8.54343	8.58549	8.57052	8.5431	8.51234	8.53803	8.49602	8.51421	8.57706	8.44807	8.53399	8.42664	8.50365	8.47403	8.49625	8.43666	8.46092	8.4456	8.41492	8.3805	8.54401	8.57538	8.52972	8.60815	8.52759	8.5409	8.57445	8.55364	8.53229	8.51131	8.55828	8.49253	8.47355	8.43432	8.436	8.42532	8.37342	8.45144	8.40462	8.48032	8.51649	8.53234	8.56096	8.52525	8.52808	8.54999	8.56613	8.52689	8.5777	8.46239	8.49578	8.5581	8.63135	8.63139	8.68055	8.62328	8.68854	8.67072	8.67626	8.61684	8.64136	8.59031	8.68689	8.6398	8.59095	8.61207	8.60062	8.56405	8.6658	8.58105
P21980	Protein-glutamine gamma-glutamyltransferase 2	TGM2_HUMAN	9.01715	8.97824	8.92462	8.94264	8.96597	8.95217	8.97986	8.95867	8.92779	8.98561	9.02577	9.07953	9.0684	9.04107	9.05242	9.05653	9.06556	9.08316	9.05409	9.06252	9.05846	9.09298	9.06517	9.08935	9.08287	9.05216	9.09529	9.07319	9.08383	9.10994	8.89944	8.9245	8.8738	8.86023	8.8742	8.84087	8.89014	8.86856	8.92521	8.86342	8.96963	8.86184	8.87286	8.86041	8.94598	8.87508	8.87262	8.89496	8.93401	8.83943	9.06256	9.04889	9.06589	9.03867	9.03557	9.00591	8.99713	9.00303	9.03727	9.08968	8.89443	8.98615	8.93426	8.9552	8.95827	8.93315	8.96958	8.89842	8.95247	8.97068	9.00589	9.09157	8.99994	9.02026	9.03101	8.99236	9.01848	9.02457	8.95463	9.00753	8.94602	8.94709	8.97726	8.9394	8.92648	8.89706	8.89077	8.90288	8.97024	8.94241	8.8834	8.98446	8.94004	8.85587	8.91042	8.84407	8.84894	8.8955	8.84286	8.83194	9.04863	9.03729	9.08831	9.06007	9.0857	9.07831	9.04355	9.01547	9.05541	9.03817
P22033	Methylmalonyl-CoA mutase, mitochondrial	MUTA_HUMAN	7.48198	7.49682	7.47013	7.43734	7.40244	7.37263	7.35889	7.41065	7.43197	7.38405	7.26561	7.31962	7.36494	7.34694	7.25674	7.30142	7.28184	7.31265	7.22303	7.34841	7.37002	7.45776	7.36378	7.28306	7.35758	7.43632	7.4803	7.32616	7.44457	7.38547	7.41575	7.31948	7.32655	7.44523	7.37445	7.29538	7.41219	7.36048	7.31641	7.32858	7.47797	7.51559	7.4458	7.51572	7.35621	7.48325	7.48242	7.42278	7.36545	7.43055	7.22726	7.31243	7.31021	7.29078	7.29538	7.41281	7.30505	7.35583	7.20729	7.24316	7.39401	7.28053	7.29464	7.33784	7.26639	7.31326	7.28785	7.22533	7.25957	7.28485	7.43941	7.465	7.49032	7.41512	7.31395	7.39226	7.41773	7.48522	7.41412	7.44568	7.38209	7.51667	7.45253	7.40379	7.45046	7.45298	7.45611	7.36878	7.42318	7.41958	7.22686	7.20595	7.45774	7.44763	7.35208	7.47996	7.37993	7.40275	7.40923	7.5683	7.37617	7.37584	7.44147	7.40028	7.40631	7.41331	7.38953	7.47568	7.44409	7.47238
P22059	Oxysterol-binding protein 1	OSBP1_HUMAN	8.71172	8.70201	8.66743	8.66082	8.72423	8.67293	8.68524	8.77325	8.70608	8.73154	8.7978	8.82264	8.82013	8.77541	8.75045	8.72815	8.78159	8.81887	8.85339	8.783	8.65973	8.70168	8.74916	8.7149	8.73459	8.70552	8.71623	8.67022	8.75033	8.65627	8.7227	8.69124	8.64286	8.67079	8.61827	8.6183	8.68404	8.62595	8.68604	8.70241	8.63575	8.64965	8.54773	8.63159	8.59344	8.54543	8.52388	8.56401	8.61592	8.60281	8.83141	8.82499	8.90418	8.80168	8.80226	8.88234	8.83884	8.75934	8.80072	8.83963	8.69762	8.64862	8.69822	8.66312	8.60521	8.61858	8.68515	8.58043	8.68531	8.67581	8.79014	8.73577	8.70816	8.69451	8.70931	8.76748	8.75955	8.72274	8.74509	8.7469	8.6662	8.57329	8.67613	8.62377	8.60986	8.67456	8.66401	8.63703	8.69384	8.65184	8.56865	8.5868	8.59375	8.52395	8.59818	8.60912	8.54461	8.64233	8.62966	8.63678	8.73048	8.72115	8.67739	8.68117	8.66815	8.66878	8.69935	8.66675	8.68417	8.68468
P22061	Protein-L-isoaspartate(D-aspartate) O-methyltransferase	PIMT_HUMAN	10.3814	10.4281	10.3852	10.3945	10.4329	10.418	10.4145	10.4382	10.4139	10.3606	10.5149	10.5321	10.5158	10.4735	10.5416	10.5262	10.5365	10.5162	10.523	10.5486	10.5135	10.6097	10.4967	10.5829	10.5748	10.5415	10.5103	10.5962	10.5338	10.5689	10.4975	10.5204	10.5629	10.5494	10.5633	10.5228	10.5914	10.5433	10.5078	10.5187	10.3916	10.4794	10.5259	10.4702	10.4451	10.4835	10.5344	10.5323	10.4372	10.4099	10.5517	10.5148	10.5033	10.4843	10.5067	10.5396	10.5119	10.4807	10.5652	10.4939	10.499	10.4814	10.5137	10.5229	10.5225	10.5222	10.532	10.5011	10.5618	10.5008	10.2653	10.1004	10.2729	10.1796	10.1882	10.2514	10.2433	10.2331	10.2143	10.216	10.5238	10.4821	10.4775	10.5099	10.4963	10.4999	10.5063	10.4269	10.5017	10.4952	10.364	10.3675	10.3768	10.3653	10.3914	10.3409	10.3816	10.3491	10.367	10.4679	10.5824	10.591	10.5367	10.5553	10.5237	10.5545	10.5384	10.5405	10.5223	10.5809
P22087	rRNA 2'-O-methyltransferase fibrillarin	FBRL_HUMAN	10.4973	10.4969	10.5041	10.4758	10.4894	10.4824	10.4783	10.4784	10.4753	10.473	10.517	10.5446	10.5546	10.5181	10.5213	10.5806	10.5853	10.5587	10.5408	10.5696	10.5772	10.5889	10.5231	10.5597	10.5801	10.5397	10.4954	10.5299	10.5121	10.5442	10.5766	10.6004	10.6554	10.6078	10.6341	10.616	10.6114	10.6064	10.5858	10.5964	10.4681	10.4186	10.4157	10.506	10.4799	10.4989	10.4703	10.5234	10.465	10.5026	10.6548	10.6382	10.6413	10.6673	10.6295	10.6419	10.7023	10.6756	10.6863	10.5953	10.6076	10.5793	10.5658	10.6131	10.6087	10.5736	10.6272	10.5982	10.6062	10.594	10.2203	10.2011	10.2	10.241	10.2463	10.2172	10.2007	10.2251	10.2204	10.2715	10.5375	10.5329	10.5635	10.5926	10.5658	10.5627	10.5407	10.5474	10.5886	10.5764	10.0976	10.1277	10.1563	10.162	10.1294	10.0706	10.1707	10.0926	10.1344	10.1231	10.7038	10.6668	10.7071	10.7088	10.6685	10.6789	10.663	10.6728	10.6501	10.6424
P22102	Trifunctional purine biosynthetic protein adenosine-3	PUR2_HUMAN	11.1195	11.1224	11.1322	11.1204	11.1368	11.1023	11.1357	11.1226	11.0949	11.1253	11.1778	11.2012	11.1921	11.1906	11.1787	11.169	11.1993	11.2069	11.1877	11.2088	11.0389	11.027	11.0099	11.0433	11.0434	11.0181	11.0266	10.9908	10.9836	10.9679	11.1794	11.1949	11.1687	11.1745	11.1513	11.2	11.1845	11.1759	11.1824	11.1771	11.2277	11.1594	11.1645	11.1862	11.2059	11.1755	11.215	11.1801	11.1703	11.199	11.2214	11.2039	11.1546	11.2079	11.2196	11.2073	11.2077	11.1632	11.2263	11.171	11.1369	11.1331	11.1413	11.1317	11.1317	11.1216	11.1444	11.1134	11.1397	11.1242	11.148	11.1172	11.101	11.1435	11.1325	11.0981	11.1052	11.0973	11.1301	11.1311	11.172	11.17	11.1709	11.1729	11.1878	11.202	11.2109	11.1736	11.203	11.1868	11.2072	11.2111	11.2439	11.2471	11.2164	11.2088	11.2443	11.2348	11.2385	11.1927	11.2239	11.2273	11.2418	11.2274	11.2	11.2203	11.232	11.2001	11.187	11.2255
P22234	Multifunctional protein ADE2	PUR6_HUMAN	9.70056	9.70551	9.68302	9.67952	9.70456	9.66451	9.69183	9.70093	9.66498	9.68366	9.76739	9.72356	9.71251	9.7314	9.70728	9.76064	9.73006	9.70853	9.72878	9.71844	9.60635	9.56038	9.53506	9.51942	9.51329	9.52353	9.59223	9.58162	9.55119	9.55409	9.65354	9.70401	9.70171	9.71915	9.74204	9.72449	9.66604	9.63381	9.65758	9.69915	9.68883	9.69987	9.69604	9.69665	9.69768	9.72127	9.72919	9.71847	9.68997	9.71799	9.7594	9.72467	9.72279	9.73254	9.73815	9.74782	9.76859	9.78851	9.76066	9.78362	9.61654	9.65667	9.62633	9.67482	9.64708	9.6225	9.70021	9.63685	9.63833	9.65919	9.7752	9.76719	9.76481	9.75724	9.76326	9.7416	9.77861	9.70946	9.7495	9.7541	9.7081	9.68186	9.68237	9.7259	9.69134	9.73458	9.72492	9.69214	9.69469	9.72804	9.71468	9.73306	9.71384	9.73144	9.72482	9.67171	9.66515	9.67899	9.6796	9.68434	9.78279	9.70919	9.75482	9.74531	9.74931	9.73995	9.73277	9.71918	9.73483	9.75548
P22307	Sterol carrier protein 2	SCP2_HUMAN	8.62605	8.54951	8.56001	8.55203	8.59778	8.58161	8.58939	8.69215	8.66987	8.62092	8.60196	8.66154	8.68306	8.71037	8.61133	8.67511	8.69913	8.63761	8.68847	8.70405	8.59495	8.62899	8.63728	8.68807	8.7056	8.74593	8.69662	8.78365	8.67937	8.61751	8.61601	8.62938	8.62173	8.63135	8.602	8.60883	8.71233	8.68242	8.68663	8.68694	8.6472	8.51903	8.60486	8.6338	8.64092	8.69849	8.57269	8.57323	8.66689	8.5787	8.74	8.79469	8.75559	8.78938	8.70855	8.72725	8.76525	8.71368	8.72455	8.77565	8.62941	8.58966	8.6364	8.58998	8.59278	8.56277	8.57601	8.58308	8.58403	8.63028	8.69718	8.66374	8.68715	8.5988	8.64848	8.70848	8.72259	8.62583	8.77749	8.65332	8.59036	8.56898	8.63206	8.60898	8.5376	8.57995	8.54389	8.53273	8.58924	8.61026	8.69151	8.60437	8.54631	8.55371	8.42415	8.52665	8.52997	8.47865	8.66081	8.5342	8.58802	8.60181	8.59261	8.58494	8.59981	8.58026	8.5454	8.59347	8.49345	8.52041
P22314	Ubiquitin-like modifier-activating enzyme 1	UBA1_HUMAN	10.3111	10.2778	10.2544	10.2285	10.261	10.2505	10.2604	10.2597	10.248	10.2747	10.4116	10.4284	10.4305	10.4221	10.4164	10.4245	10.4542	10.4476	10.4472	10.4448	10.4781	10.4226	10.3859	10.431	10.4288	10.4233	10.4327	10.4134	10.4366	10.4156	10.278	10.2669	10.293	10.3131	10.3291	10.3109	10.2929	10.2889	10.2845	10.2802	10.3146	10.2592	10.2213	10.2468	10.2917	10.2942	10.2169	10.2598	10.2573	10.2228	10.3757	10.3487	10.3604	10.3405	10.3509	10.3831	10.3467	10.3284	10.3641	10.4155	10.2955	10.3122	10.2948	10.3335	10.2911	10.3137	10.3097	10.3285	10.3038	10.2559	10.2373	10.1889	10.2485	10.209	10.2912	10.2386	10.2129	10.1788	10.2206	10.2189	10.228	10.1899	10.2371	10.2212	10.2442	10.2504	10.2884	10.2208	10.2473	10.2353	10.4313	10.4835	10.4149	10.4148	10.4618	10.4805	10.436	10.4126	10.4544	10.4892	10.3845	10.37	10.3543	10.3531	10.3402	10.3726	10.3419	10.3888	10.3491	10.3507
P22352	Glutathione peroxidase 3	GPX3_HUMAN	8.13105	8.19626	8.24863	8.24321	8.20355	8.31228	8.33671	8.30382	8.29315	8.30895	8.67158	8.63938	8.61938	8.65641	8.58071	8.62378	8.66464	8.65515	8.66943	8.71581	8.77303	8.8521	8.8386	8.81922	8.91878	8.84272	8.79605	8.78217	8.84596	8.89527	8.51289	8.43633	8.38533	8.41174	8.21773	8.39863	8.2797	8.4112	8.40092	8.40014	8.26004	8.08085	8.18313	8.31174	8.1984	8.28056	8.19903	8.23702	8.19825	8.20143	8.32685	8.31171	8.50308	8.29365	8.39714	8.3658	8.31742	8.34548	8.37652	8.32101	8.39546	8.35106	8.37072	8.49162	8.377	8.40279	8.37513	8.44858	8.30567	8.40676	8.05677	8.19595	8.14138	8.25668	7.99552	8.14995	8.16256	8.29763	8.0524	8.18088	8.07917	8.01642	8.06653	8.0123	8.1123	7.99881	8.06713	8.06144	8.02684	8.14161	8.72307	8.71337	8.76525	8.70959	8.67841	8.64371	8.65692	8.60246	8.66657	8.63083	8.71064	8.62428	8.5991	8.64939	8.60743	8.59258	8.56923	8.51756	8.54192	8.59557
P22392	Nucleoside diphosphate kinase B	NDKB_HUMAN	12.3403	12.3687	12.3612	12.4149	12.3844	12.3863	12.4101	12.4331	12.4282	12.4341	12.5115	12.5148	12.4397	12.4566	12.4464	12.4312	12.4595	12.4707	12.4921	12.4399	12.5743	12.5153	12.5862	12.5521	12.5273	12.5605	12.4894	12.5335	12.6039	12.5248	12.458	12.4491	12.4526	12.3948	12.3904	12.4129	12.3614	12.4094	12.3816	12.459	12.2022	12.1959	12.2645	12.1983	12.1163	12.303	12.2044	12.1822	12.2189	12.2515	12.6147	12.5997	12.6171	12.5479	12.6225	12.4871	12.6054	12.5893	12.5831	12.577	12.5152	12.4375	12.4749	12.4642	12.4779	12.4565	12.5061	12.4649	12.4565	12.4487	12.1953	12.2152	12.2346	12.1772	12.1856	12.3058	12.2356	12.2037	12.2461	12.3523	12.3535	12.3598	12.3029	12.3611	12.364	12.3663	12.3191	12.3486	12.3483	12.355	12.4658	12.4543	12.5075	12.5388	12.5408	12.4981	12.6048	12.4832	12.5004	12.57	12.4449	12.4504	12.4503	12.4152	12.4298	12.3773	12.4621	12.4551	12.4442	12.4241
P22415	Upstream stimulatory factor 1	USF1_HUMAN	9.39346	9.43242	9.23781	9.29748	9.33006	9.31128	9.21461	9.17386	9.25507	9.41131	8.94105	8.95316	8.90445	9.21483	9.00073	9.18224	8.86609	9.18589	8.92276	8.91312	8.65073	8.8489	8.89221	9.09628	8.7425	8.8848	8.92285	8.82683	8.79354	8.73025	8.86323	8.98075	8.75065	8.98866	8.82102	9.10919	9.15207	9.25928	9.14146	9.07609	8.58203	8.81326	8.74184	9.01366	8.90181	8.944	8.72136	8.68865	8.62741	8.88707	9.76769	9.79341	9.5937	9.69984	9.35234	9.59641	9.52005	10.174	9.49226	9.40142	9.03717	9.04048	8.96603	9.35588	9.29223	8.98896	8.9706	8.95613	8.95582	9.02636	8.63554	8.85784	8.88968	9.13601	8.83803	8.66102	9.06016	8.77473	9.01192	8.73172	8.98714	8.93545	9.32368	9.11669	9.15034	9.32442	9.10185	9.2072	9.0673	9.1404	8.79268	8.94854	8.84291	8.89615	8.50219	8.34101	7.89312	8.03625	8.79124	8.79402	9.0486	9.20369	8.8676	8.89634	9.03569	9.07586	8.96078	8.92663	9.13142	8.88945
P22466	Galanin peptides	GALA_HUMAN	#NUM!	7.91352	6.33727	7.62455	7.21859	#NUM!	7.69045	7.68653	#NUM!	7.34696	8.322	8.04611	8.13124	8.36494	8.30898	7.99856	7.60803	7.92272	8.01758	9.79415	#NUM!	#NUM!	#NUM!	#NUM!	#NUM!	#NUM!	7.85993	#NUM!	8.02275	7.55976	#NUM!	7.96151	8.13623	7.67352	8.0549	7.67585	7.8038	8.03831	7.35819	8.15118	7.9882	#NUM!	7.77118	#NUM!	#NUM!	#NUM!	#NUM!	7.87776	7.9695	#NUM!	8.00806	7.65239	8.1447	8.46245	8.23173	8.10908	8.17295	#NUM!	8.28117	7.78556	8.07658	7.67674	7.8003	7.84251	8.26567	8.14825	7.80079	8.12368	8.10154	7.73011	#NUM!	8.2133	#NUM!	8.22892	8.22884	7.67187	8.15685	#NUM!	7.79974	#NUM!	8.08936	7.50639	8.05629	#NUM!	7.89309	8.03221	7.86969	#NUM!	7.98171	7.64614	6.18473	5.67591	#NUM!	#NUM!	5.30769	#NUM!	#NUM!	#NUM!	#NUM!	6.05899	7.91786	8.0766	8.54633	8.04759	8.11813	8.06923	8.17051	8.14218	7.95675	#NUM!
P22532	Small proline-rich protein 2D	SPR2D_HUMAN	#NUM!	#NUM!	#NUM!	#NUM!	#NUM!	#NUM!	#NUM!	#NUM!	#NUM!	#NUM!	#NUM!	#NUM!	#NUM!	#NUM!	#NUM!	#NUM!	#NUM!	#NUM!	#NUM!	#NUM!	#NUM!	#NUM!	#NUM!	#NUM!	#NUM!	#NUM!	#NUM!	#NUM!	#NUM!	#NUM!	#NUM!	#NUM!	#NUM!	#NUM!	#NUM!	#NUM!	#NUM!	#NUM!	#NUM!	#NUM!	#NUM!	#NUM!	#NUM!	#NUM!	#NUM!	#NUM!	#NUM!	#NUM!	#NUM!	#NUM!	#NUM!	#NUM!	#NUM!	#NUM!	#NUM!	#NUM!	#NUM!	#NUM!	#NUM!	#NUM!	#NUM!	#NUM!	#NUM!	#NUM!	#NUM!	#NUM!	#NUM!	#NUM!	#NUM!	#NUM!	#NUM!	#NUM!	#NUM!	#NUM!	#NUM!	#NUM!	#NUM!	#NUM!	#NUM!	#NUM!	#NUM!	#NUM!	#NUM!	#NUM!	#NUM!	#NUM!	#NUM!	#NUM!	#NUM!	#NUM!	6.22027	6.28089	6.37706	6.69776	6.61773	7.35367	6.56104	6.38171	6.56109	7.09012	#NUM!	#NUM!	#NUM!	#NUM!	#NUM!	#NUM!	#NUM!	#NUM!	#NUM!	#NUM!
P22570	NADPH:adrenodoxin oxidoreductase, mitochondrial	ADRO_HUMAN	7.96259	7.94684	7.98015	7.98588	8.02929	8.00204	7.9377	7.97921	8.00568	8.01843	7.95548	7.96883	7.97343	7.99234	7.97213	7.99836	8.0046	8.00429	8.01066	8.01175	8.04201	8.05994	8.13409	8.07398	8.07399	8.13244	8.08367	8.06331	8.05463	8.07485	7.97552	7.93304	8.00877	7.94671	7.96267	7.96351	7.96471	7.95744	7.91661	7.9785	8.0954	8.1328	7.97583	7.99618	8.16029	8.06059	8.14893	7.97828	8.1739	8.08302	8.08975	8.02242	8.07394	8.0259	8.06344	8.04697	8.0333	8.04549	8.05351	8.04364	7.99097	7.91592	7.86434	7.91993	7.92163	7.91399	7.89849	7.899	7.9566	7.89333	7.99835	7.98269	7.90272	7.98094	7.9042	7.93175	7.94644	7.97882	7.97506	7.93788	7.95361	7.99394	8.01916	7.92957	7.98376	8.00939	7.97866	7.9637	7.91932	7.94766	7.95259	8.01449	8.03253	8.09848	7.95906	8.05783	8.03731	8.02726	8.06112	8.11067	8.00828	7.98665	7.93307	7.99313	7.9849	7.99034	7.99072	7.96254	7.9714	7.88154
P22626	Heterogeneous nuclear ribonucleoproteins A2/B1	ROA2_HUMAN	13.3696	13.3344	13.4139	13.3928	13.3974	13.4067	13.4241	13.3773	13.3853	13.3693	13.3626	13.3938	13.3286	13.4019	13.3639	13.4	13.3716	13.32	13.3683	13.4168	13.4041	13.4553	13.3625	13.4373	13.4372	13.3859	13.4445	13.3885	13.3727	13.3661	13.3543	13.3759	13.4573	13.3199	13.4067	13.3902	13.3981	13.342	13.3948	13.377	13.1836	13.1839	13.1476	13.2435	13.2104	13.1518	13.1147	13.1543	13.0947	13.1279	13.2346	13.2509	13.2121	13.2873	13.2993	13.2507	13.2778	13.2813	13.2528	13.2634	13.3915	13.4305	13.4008	13.4508	13.4222	13.4182	13.4025	13.4118	13.4353	13.3831	13.4697	13.4763	13.5235	13.4651	13.5232	13.459	13.4765	13.492	13.5268	13.4494	13.3482	13.2583	13.3354	13.3093	13.2956	13.3117	13.3223	13.3017	13.3107	13.3294	13.002	13.0869	13.0446	13.0665	13.0689	13.0256	13.1013	13.0495	13.0526	13.0813	13.2925	13.2795	13.28	13.2754	13.2527	13.3183	13.2637	13.2642	13.2244	13.2812
P22670	MHC class II regulatory factor RFX1	RFX1_HUMAN	6.91894	6.79538	6.81971	6.88129	6.73476	6.72157	6.88237	6.98543	6.78746	6.83066	7.19024	7.12373	7.11241	7.23508	7.14422	7.1809	7.05842	7.09091	7.04551	7.05386	6.87243	6.84726	6.78846	6.77449	6.73709	6.93521	6.89648	6.80679	7.19841	6.74854	6.50713	6.74968	6.5148	6.58459	6.61353	6.57083	6.56613	6.56965	6.61235	6.65313	6.95129	6.49481	6.8552	6.66058	6.60774	6.60102	6.573	6.54226	6.78067	6.51283	6.74591	6.86431	6.68271	6.6858	6.53373	6.7502	6.38528	6.83363	6.5297	6.66286	6.74686	6.57204	6.83524	6.51327	6.77439	6.67643	6.63312	6.91597	6.7536	6.69471	7.09653	7.07208	6.79111	6.90835	6.93553	6.88845	7.05376	6.86421	7.03357	6.75429	6.73512	6.84139	6.84642	6.60422	6.89592	6.79553	6.88077	6.9803	6.83756	6.91264	7.3891	7.57654	7.46187	7.36942	7.31364	7.65497	7.32714	7.05091	7.32699	7.11241	6.89932	6.98411	6.92228	7.11491	7.01901	6.85558	6.8892	7.04057	6.95945	6.89053
P22681	E3 ubiquitin-protein ligase CBL	CBL_HUMAN	7.36162	7.41781	7.42729	7.37395	7.41977	7.42987	7.31803	7.35396	7.32017	7.35843	7.207	7.20126	7.17436	7.25834	7.22374	7.20138	7.22138	7.29924	7.22152	7.08103	7.5302	7.64244	7.62519	7.24212	7.60177	7.72204	7.50146	7.4185	7.56204	7.49839	7.19683	7.25826	7.1437	7.21297	7.24242	7.41349	7.07143	7.16456	7.32052	7.28273	7.56398	7.56756	7.75184	7.65384	7.6396	7.72412	7.57674	7.57414	7.708	7.60011	7.31641	7.28213	7.12922	7.05409	6.62324	6.88272	7.27532	6.94575	7.02233	7.28067	7.25308	7.08205	7.07513	7.14695	7.03448	7.24669	7.10228	7.08087	7.12327	7.25523	7.33709	7.55434	7.55516	7.36374	7.39245	7.30114	7.36609	7.49501	7.38489	7.3553	7.29649	7.46315	7.46691	7.28617	7.52427	7.31522	7.36043	7.37688	7.46274	7.46985	7.54425	7.03058	7.37165	7.4666	7.28892	7.50971	7.28315	7.43805	7.28711	7.15511	7.17836	7.23771	7.23362	7.27404	7.25309	7.13122	7.11403	7.41098	7.23049	7.25967
P22694	cAMP-dependent protein kinase catalytic subunit beta	KAPCB_HUMAN	8.12835	8.18671	7.91797	8.04854	7.89765	7.83089	7.91461	7.97383	7.97574	8.09699	7.99833	8.15609	8.3115	8.04116	8.18351	8.13213	8.34954	8.14105	8.30581	8.21525	8.01964	8.07071	7.93193	7.98445	8.06299	8.19637	8.1899	8.29377	8.23479	7.93252	8.00783	7.82446	7.95734	8.03261	8.04195	7.85142	7.83703	8.09352	7.99704	7.91435	8.07661	7.99631	8.16424	8.04711	8.07867	8.03653	7.7922	8.23784	8.00958	8.07683	8.27794	8.41131	8.32591	8.27519	8.29413	8.29758	8.42366	8.33481	8.37705	8.26227	7.86648	7.83789	7.85652	7.87109	7.91974	7.75709	7.86876	7.67568	7.90528	7.85806	8.28504	8.36319	8.17794	8.30708	8.24208	8.15486	8.07703	8.0414	8.28157	8.01442	8.13243	7.9699	8.07433	7.97019	8.05234	8.11634	8.1516	8.02934	8.12308	7.96728	8.25872	8.09293	8.17944	7.81537	8.06239	7.59609	7.65572	7.83705	7.57209	8.15409	8.42197	8.3215	8.32471	8.29085	8.42211	8.34783	8.32745	8.33936	8.28444	8.27027
P22695	Cytochrome b-c1 complex subunit 2, mitochondrial	QCR2_HUMAN	9.5137	9.5741	9.585	9.59432	9.6328	9.54889	9.55121	9.51906	9.58577	9.50783	9.63354	9.63499	9.65047	9.69015	9.61326	9.67226	9.61956	9.59704	9.60996	9.67599	9.68738	9.66826	9.62244	9.66884	9.66984	9.63015	9.62793	9.62384	9.64711	9.63611	9.52001	9.53521	9.48659	9.51428	9.47007	9.4826	9.44238	9.57389	9.51351	9.45517	9.55441	9.59637	9.57052	9.47854	9.53142	9.52964	9.58151	9.49752	9.60421	9.60925	9.60531	9.68641	9.70481	9.68513	9.69173	9.69869	9.69723	9.68058	9.70815	9.67412	9.53706	9.59653	9.60541	9.52677	9.58495	9.59954	9.60175	9.59869	9.62331	9.58708	9.40654	9.41731	9.37142	9.39771	9.34511	9.40811	9.4207	9.42041	9.37521	9.42888	9.47603	9.4877	9.4807	9.57851	9.49078	9.58779	9.52864	9.54726	9.56673	9.50091	9.34078	9.40189	9.46232	9.41261	9.45022	9.3723	9.39373	9.33194	9.41519	9.34738	9.55784	9.60975	9.5798	9.56132	9.60319	9.65164	9.60001	9.62432	9.52866	9.56012
P22830	Ferrochelatase, mitochondrial	HEMH_HUMAN	8.61755	8.58077	8.5883	8.55297	8.59922	8.58755	8.67004	8.55593	8.55625	8.60182	8.4932	8.53217	8.54621	8.5324	8.5854	8.57074	8.58282	8.5219	8.52769	8.57098	8.7326	8.64665	8.70301	8.72241	8.72095	8.60884	8.62866	8.63673	8.68287	8.68447	8.62327	8.63271	8.61668	8.5993	8.60761	8.60195	8.63701	8.68827	8.58976	8.60794	8.70588	8.555	8.67489	8.67508	8.66218	8.72897	8.69896	8.71019	8.67333	8.6341	8.60909	8.57072	8.56393	8.4925	8.61582	8.60599	8.55926	8.54242	8.58249	8.55745	8.58129	8.60005	8.60849	8.56297	8.5209	8.61234	8.53039	8.63191	8.61824	8.64601	8.45369	8.43837	8.4217	8.35865	8.44728	8.43056	8.42191	8.4657	8.50945	8.43228	8.6813	8.69617	8.6969	8.71626	8.6882	8.67249	8.65968	8.61608	8.63125	8.62671	8.44915	8.2855	8.30681	8.42046	8.39069	8.33506	8.48104	8.43385	8.35233	8.34301	8.5123	8.44635	8.50492	8.51878	8.50074	8.52234	8.44294	8.52414	8.4983	8.47427
P22897	Macrophage mannose receptor 1	MRC1_HUMAN	7.16778	7.42257	#NUM!	7.27924	7.33796	7.22694	7.27446	7.11744	7.1019	#NUM!	#NUM!	#NUM!	#NUM!	8.29676	#NUM!	#NUM!	#NUM!	#NUM!	#NUM!	#NUM!	#NUM!	#NUM!	#NUM!	#NUM!	#NUM!	#NUM!	#NUM!	#NUM!	#NUM!	#NUM!	#NUM!	#NUM!	#NUM!	#NUM!	#NUM!	#NUM!	#NUM!	#NUM!	#NUM!	#NUM!	6.35093	#NUM!	#NUM!	#NUM!	6.67005	#NUM!	#NUM!	#NUM!	#NUM!	6.8685	#NUM!	#NUM!	#NUM!	#NUM!	#NUM!	#NUM!	#NUM!	#NUM!	#NUM!	#NUM!	#NUM!	#NUM!	#NUM!	#NUM!	#NUM!	#NUM!	#NUM!	#NUM!	#NUM!	#NUM!	#NUM!	#NUM!	#NUM!	#NUM!	#NUM!	#NUM!	#NUM!	#NUM!	#NUM!	#NUM!	7.63319	7.63645	7.62596	#NUM!	#NUM!	7.44166	#NUM!	7.49184	7.63425	7.52999	#NUM!	#NUM!	#NUM!	#NUM!	#NUM!	#NUM!	#NUM!	#NUM!	#NUM!	#NUM!	#NUM!	#NUM!	#NUM!	#NUM!	#NUM!	#NUM!	#NUM!	#NUM!	#NUM!	#NUM!
P23025	DNA repair protein complementing XP-A cells	XPA_HUMAN	6.41892	6.50951	6.72522	6.72849	6.4688	6.54484	6.87838	6.44552	6.66646	6.64155	7.14959	6.80644	6.79087	6.94157	7.02383	7.53876	7.37139	7.53182	6.70125	7.38043	7.47527	7.54103	7.03	7.861	7.16429	7.05634	7.71928	7.58875	7.09018	7.53622	6.61597	5.73698	6.37112	5.93257	5.73068	6.06649	6.10307	5.90471	6.05745	6.35799	#NUM!	7.43802	#NUM!	6.88734	#NUM!	7.33052	7.34934	7.07566	7.12335	7.01734	#NUM!	7.76809	7.83515	7.58984	7.61217	7.77127	7.57072	7.6039	7.80683	8.95934	6.88555	6.10889	6.47907	6.58905	6.51877	6.60261	6.55811	6.44259	6.4365	6.59334	6.82964	6.44107	6.63987	6.94309	7.29815	6.61978	7.13364	6.19437	6.46725	6.68861	6.77653	7.37756	6.41483	6.12836	6.92738	6.60436	6.84697	6.63613	#NUM!	6.69381	8.19347	8.04207	7.68653	8.0438	#NUM!	7.66604	7.64404	7.29474	7.75467	8.01974	6.14629	5.78687	6.54228	5.78372	5.99437	6.78645	6.25163	6.1614	6.39455	6.05253
P23193	Transcription elongation factor A protein 1	TCEA1_HUMAN	8.91701	8.92745	8.94472	8.93632	8.93196	8.96921	8.93553	8.96714	8.9015	8.94644	8.91926	8.91562	8.92895	8.9228	8.89753	8.90679	8.98716	8.90398	8.89066	8.97836	8.81679	8.86837	8.90427	8.85491	8.9195	8.90855	8.8507	8.81457	8.90949	8.87326	8.90033	8.91816	8.88029	8.97911	8.90566	8.90452	8.93459	8.91113	8.94321	8.83922	8.89867	8.88385	8.78801	8.78469	8.84243	8.88404	8.81457	8.84817	8.81252	8.79167	9.01771	8.93761	9.08355	8.98381	8.99323	8.96667	8.95837	8.9817	9.03049	9.01117	8.9336	8.93997	8.85344	8.87774	8.91218	8.89867	8.90556	8.88751	8.92757	8.83936	9.10831	9.08929	9.13858	9.06991	9.11462	9.09103	9.07902	9.06933	9.08456	9.08923	8.87812	8.84218	8.86181	8.86481	8.91436	8.76836	8.8833	8.82271	8.84996	8.79713	9.15513	9.14432	9.10159	9.15172	9.09905	9.10462	9.11355	9.09831	9.05439	9.1562	8.97505	8.95178	8.99833	8.9067	8.93902	8.91006	8.96358	8.94138	8.95129	8.92981
P23246	Splicing factor, proline- and glutamine-rich	SFPQ_HUMAN	12.4043	12.4289	12.4276	12.4372	12.4571	12.4611	12.4319	12.4327	12.425	12.4307	12.4664	12.505	12.4811	12.5122	12.5202	12.4879	12.4617	12.4905	12.4779	12.4408	12.5587	12.5484	12.458	12.5452	12.5345	12.4968	12.5302	12.5369	12.4702	12.4672	12.4369	12.4458	12.4816	12.4516	12.4461	12.4314	12.4442	12.4388	12.4336	12.4335	12.4563	12.3344	12.3382	12.3931	12.3854	12.3376	12.3602	12.4074	12.3908	12.2785	12.4913	12.4799	12.4829	12.5026	12.4533	12.4857	12.5137	12.4743	12.4853	12.4876	12.4052	12.3875	12.4246	12.4054	12.432	12.4374	12.4265	12.4137	12.4301	12.4138	12.456	12.4881	12.4638	12.4421	12.4593	12.4347	12.4174	12.4203	12.4643	12.4237	12.4091	12.4457	12.3915	12.423	12.3997	12.4105	12.4504	12.4048	12.4272	12.4223	12.1276	12.1671	12.1821	12.1938	12.2156	12.2419	12.2203	12.2425	12.1567	12.2185	12.4397	12.4297	12.4331	12.4317	12.3851	12.4452	12.4183	12.4031	12.4026	12.4015
P23258	Tubulin gamma-1 chain	TBG1_HUMAN	7.83522	7.7442	7.80035	7.7616	7.78074	7.7529	7.76274	7.85532	7.77597	7.75616	7.96207	7.95318	7.967	7.96733	7.98911	7.98024	7.92463	7.93966	7.96886	7.94229	7.9929	7.93925	7.96096	8.01071	8.05236	8.0425	7.9685	7.96277	8.00014	8.01651	7.98865	7.95028	7.91123	7.92156	7.93803	7.95917	7.98534	7.98842	7.93089	7.97967	7.99484	7.81044	7.92525	7.97096	7.96813	8.04555	7.97617	8.02163	7.97979	7.95999	7.94158	7.92559	7.92457	7.93108	7.94715	7.91389	7.95981	7.89245	7.91091	7.96598	7.81344	7.8855	7.89708	7.85203	7.90649	7.90682	7.88627	7.89073	7.84921	7.84558	7.98848	7.97101	7.85998	7.93463	7.94249	7.95388	7.95068	8.0355	7.94727	7.93719	7.93861	7.95032	7.95298	7.9317	7.94713	7.88086	7.91141	7.89603	8.01492	7.99226	7.70294	7.70217	7.8566	7.75819	7.78178	7.80205	7.81	7.70636	7.79904	7.80806	7.92514	7.82838	7.83624	7.88362	7.84043	7.81021	7.88263	7.76177	7.87234	7.8212
P23276	Kell blood group glycoprotein	KELL_HUMAN	6.2285	6.55655	6.42824	#NUM!	6.36536	6.0993	6.42233	6.40171	6.13814	6.35753	6.43013	#NUM!	6.10029	5.69861	6.24369	#NUM!	#NUM!	5.94693	#NUM!	5.38644	6.77121	6.3681	#NUM!	6.66753	6.47341	6.70871	6.99501	#NUM!	6.4492	#NUM!	5.99569	5.94476	5.93741	6.08319	5.98788	5.80641	5.24679	#NUM!	5.67685	6.12105	#NUM!	6.47508	6.42135	#NUM!	4.8875	6.51112	6.46943	6.82579	#NUM!	6.47432	#NUM!	5.39262	5.92312	#NUM!	#NUM!	5.78828	6.06958	5.1807	5.73334	5.92541	5.40394	5.60623	6.31612	5.60451	5.95464	5.33753	5.45625	5.92061	5.72932	5.45202	#NUM!	5.53996	#NUM!	5.41501	#NUM!	#NUM!	4.82579	5.76723	4.41176	5.12528	5.73554	5.89289	5.83122	6.01742	6.27089	6.00357	#NUM!	#NUM!	6.1815	6.1182	#NUM!	#NUM!	6.5192	#NUM!	#NUM!	6.63971	#NUM!	6.67113	#NUM!	#NUM!	6.23091	6.10899	6.15075	5.76712	6.44728	6.34665	6.47103	6.48564	6.14558	5.94677
P23284	Peptidyl-prolyl cis-trans isomerase B	PPIB_HUMAN	11.4298	11.3643	11.3562	11.3628	11.3306	11.3423	11.2913	11.4069	11.3339	11.4	11.2294	11.2712	11.2497	11.2599	11.2207	11.2475	11.2399	11.2616	11.2312	11.3043	11.2999	11.3439	11.3343	11.3387	11.3486	11.3001	11.3269	11.3336	11.325	11.3008	11.271	11.2481	11.2593	11.2707	11.2143	11.2197	11.2613	11.1963	11.2908	11.236	11.2574	11.2538	11.2826	11.2307	11.303	11.2552	11.2621	11.2945	11.263	11.2764	11.3992	11.4923	11.4175	11.4022	11.4266	11.4378	11.4364	11.2797	11.4407	11.3857	11.2466	11.2455	11.2327	11.2947	11.2904	11.2163	11.2459	11.2328	11.2315	11.2397	11.2614	11.3156	11.2561	11.3299	11.2654	11.3129	11.2312	11.2204	11.2387	11.2807	11.3546	11.2753	11.3213	11.3032	11.3081	11.3252	11.3563	11.3251	11.2763	11.2958	11.7432	11.6731	11.5753	11.6824	11.5414	11.7185	11.6516	11.628	11.675	11.5394	11.418	11.4059	11.3474	11.4218	11.361	11.4121	11.4361	11.4084	11.3496	11.4059
P23327	Sarcoplasmic reticulum histidine-rich calcium-binding protein	SRCH_HUMAN	5.90439	6.10055	5.99258	6.06467	5.84669	6.03397	6.04192	5.94462	5.96367	6.07557	5.7971	5.69157	5.94435	5.87885	5.83447	5.68448	5.77769	5.9128	5.78205	5.75382	5.85358	5.80927	5.6636	5.75786	5.85676	5.75573	5.73928	5.7377	5.74536	5.80822	5.73008	5.72979	5.72326	5.75712	5.83708	5.69378	5.59647	5.62844	5.86976	5.69256	5.87936	5.9942	5.79071	6.15757	5.85777	6.09321	5.78526	5.7809	5.68562	6.00141	5.38937	5.12352	4.74894	4.54739	4.90616	4.97008	5.20774	5.37549	5.19506	4.05395	5.53687	5.76668	5.56044	5.74073	5.53435	5.78511	5.67487	5.6593	5.69089	5.71202	5.85358	6.04909	6.05814	6.00529	5.93186	5.95889	5.99245	6.09423	6.09609	6.06395	5.76043	5.91989	5.77601	5.87932	5.86726	5.93536	5.88848	5.94331	5.99044	5.92685	5.19882	5.04561	5.09631	5.03769	5.08467	5.24433	5.28237	5.15691	5.04664	5.18013	5.33702	5.5989	5.5631	5.40783	5.43185	5.54064	5.37452	5.4987	5.40339	5.3991
P23368	NAD-dependent malic enzyme, mitochondrial	MAOM_HUMAN	7.91696	7.92414	7.87876	7.80121	7.93128	7.85125	7.82361	7.79974	7.8428	7.8056	7.94259	7.8554	7.90369	7.92885	7.93409	7.84337	7.92901	7.82947	7.90372	7.90216	7.94522	7.97896	7.85574	7.96034	7.97565	8.02742	8.06117	8.05459	7.99712	7.84061	7.89228	7.88508	7.91531	7.81915	7.91181	7.82133	7.91822	7.89358	7.91022	7.9004	7.82697	7.93996	7.88269	7.93696	7.90838	7.88451	8.06865	7.78583	7.85144	7.86944	7.83756	7.60565	7.59029	7.70807	7.5998	7.89168	7.503	7.64217	7.77178	7.78052	7.78495	7.71082	7.75647	7.78681	7.76544	7.71369	7.80073	7.71007	7.67858	7.67978	7.99639	8.00828	8.03236	8.07697	7.89034	7.98623	7.98771	8.00266	7.97487	7.9722	7.95735	7.96815	7.88079	7.90504	7.86486	7.89478	7.81973	7.82775	7.88609	7.8223	7.67463	7.74435	7.8481	7.64188	7.72473	7.6589	7.73589	7.79604	7.71191	7.86563	7.79096	7.83607	7.87121	7.74087	7.81973	7.75095	7.70902	7.79454	7.75531	7.87598
P23381	Tryptophan--tRNA ligase, cytoplasmic	SYWC_HUMAN	10.1397	10.1555	10.1895	10.2108	10.1738	10.1912	10.2037	10.2419	10.1862	10.183	10.3037	10.3604	10.3049	10.3589	10.3337	10.3916	10.3354	10.362	10.3339	10.3013	10.264	10.2769	10.2609	10.2679	10.2858	10.2657	10.2626	10.2376	10.2071	10.2328	10.1445	10.1846	10.1904	10.2326	10.2223	10.2915	10.2174	10.176	10.1728	10.2282	10.244	10.2429	10.2653	10.255	10.2562	10.2486	10.1901	10.192	10.2707	10.2585	10.1491	10.2115	10.144	10.2119	10.1772	10.198	10.127	10.2034	10.2177	10.2047	10.2041	10.1818	10.1898	10.2686	10.2137	10.2127	10.2529	10.2259	10.2652	10.2705	10.3172	10.3384	10.3376	10.3348	10.3142	10.2829	10.3143	10.3007	10.3072	10.3023	10.2964	10.2616	10.2811	10.2227	10.2755	10.2914	10.3127	10.2519	10.2369	10.2539	9.95983	10.0686	10.1959	10.0473	10.2081	10.0654	9.98226	10.1023	10.041	10.0226	10.2243	10.2711	10.2426	10.2293	10.2178	10.2492	10.2577	10.2307	10.2114	10.2349
P23396	40S ribosomal protein S3	RS3_HUMAN	10.6077	10.6171	10.6028	10.6644	10.6327	10.665	10.6734	10.6389	10.6122	10.6479	10.6539	10.6699	10.6937	10.7195	10.6657	10.7001	10.7259	10.6971	10.7188	10.6897	10.6113	10.658	10.5939	10.6646	10.6741	10.6574	10.6559	10.6713	10.6466	10.6638	10.6698	10.7024	10.7013	10.709	10.6742	10.718	10.6816	10.6638	10.6763	10.7449	10.7549	10.766	10.7055	10.7181	10.6638	10.7775	10.7552	10.749	10.735	10.6925	10.8633	10.8673	10.8726	10.8852	10.8742	10.8503	10.8512	10.8801	10.8936	10.8534	10.6984	10.669	10.6555	10.681	10.6505	10.6631	10.6553	10.6336	10.6428	10.662	10.5669	10.5447	10.5456	10.5533	10.5531	10.595	10.5595	10.5214	10.5036	10.5786	10.6391	10.6432	10.64	10.6658	10.6363	10.6726	10.6406	10.6317	10.6067	10.6381	10.848	10.837	10.8108	10.8757	10.8063	10.7929	10.8131	10.7476	10.7474	10.7178	10.7205	10.7093	10.7063	10.7433	10.6916	10.7352	10.7451	10.7323	10.7139	10.7473
P23434	Glycine cleavage system H protein, mitochondrial	GCSH_HUMAN	10.2578	10.2208	10.1196	10.1847	10.1819	10.2254	10.0463	10.0996	10.152	10.2064	10.3966	10.389	10.3622	10.3698	10.2876	10.2175	10.1889	10.215	10.3618	10.2869	9.68675	9.65606	9.56585	9.61967	9.75846	9.58261	9.61283	9.54886	9.5004	9.5061	10.1254	10.1021	10.0261	9.96208	9.92563	10.0358	10.1025	10.0473	10.0548	10.0957	10.1451	10.1327	10.2158	10.0772	10.2181	10.1753	10.2264	10.1719	10.1987	10.2322	9.8965	9.83242	9.97365	9.97996	9.94869	9.92308	9.93551	9.98895	9.93747	9.99635	10.1374	10.1598	10.2318	10.2404	10.2188	10.2233	10.1704	10.31	10.3049	10.2458	10.2422	10.1321	10.1795	10.2317	10.2109	10.1447	10.2014	10.0598	10.2257	10.2091	10.1192	10.151	10.2322	10.169	10.1545	10.1354	10.1515	10.1361	10.126	10.1243	9.67608	9.77569	9.69789	9.6599	9.76262	9.73787	9.49565	9.83354	9.66068	9.73454	10.0362	10.1267	10.0689	10.0614	9.99533	10.0282	10.0083	10.0021	10.0367	10.0198
P23443	Ribosomal protein S6 kinase beta-1	KS6B1_HUMAN	6.59173	6.44445	6.50096	6.52497	6.65067	6.29417	6.53677	6.46567	6.34446	6.56071	6.55024	6.35744	6.46149	6.54806	6.60919	6.66241	6.64201	6.67211	6.45551	6.6263	6.60769	6.27937	6.53173	6.51013	6.58309	6.56414	6.36632	6.48212	6.39665	6.19734	6.30861	6.27627	6.17985	6.39124	6.11964	6.31071	6.26521	6.3725	6.34858	6.32736	6.24372	6.56569	6.71583	6.42498	6.73661	6.49174	6.75219	6.7271	6.17875	6.70684	5.70069	5.97005	6.05114	5.88311	6.08324	6.05249	5.80071	5.89906	5.77115	5.69666	6.31933	6.19661	6.32525	5.99187	6.33689	6.30321	6.31028	6.17201	6.20683	6.27862	6.26421	6.35566	6.23094	6.22926	6.35472	6.22811	6.24053	6.22708	6.40646	6.24967	6.57996	6.53101	6.57664	6.58708	6.70655	6.82913	6.81389	6.53463	6.58669	6.86096	5.40441	5.70211	6.04142	6.16455	6.06699	5.85366	6.10463	5.56977	5.91785	6.21502	6.43087	6.22914	6.22388	6.6518	6.2671	6.25186	6.14336	6.34947	6.21047	6.34887
P23458	Tyrosine-protein kinase JAK1	JAK1_HUMAN	5.60314	5.24343	4.91939	5.24766	#NUM!	5.39382	4.77336	4.72126	5.39189	6.00676	4.46724	5.11023	5.70565	5.44967	5.18737	5.5196	5.5583	5.21198	5.52928	5.09313	6.40908	5.86908	6.8583	#NUM!	6.10337	5.52144	5.94204	#NUM!	#NUM!	6.07836	#NUM!	5.41755	#NUM!	5.08465	5.1431	5.12706	5.55285	#NUM!	#NUM!	5.61043	5.40149	4.81786	5.52487	#NUM!	5.77854	5.54248	5.22563	5.18048	5.38957	5.82462	#NUM!	5.57799	#NUM!	#NUM!	5.94592	5.73706	#NUM!	#NUM!	5.27577	5.23205	5.60841	5.51889	5.09304	5.49619	5.33429	#NUM!	5.58421	5.25664	5.29079	5.2453	#NUM!	5.29299	5.31725	5.93773	#NUM!	5.52909	#NUM!	#NUM!	5.78526	#NUM!	5.62057	5.36508	#NUM!	#NUM!	5.14495	#NUM!	5.50758	4.74413	#NUM!	5.21899	5.88367	5.75473	5.96667	6.07418	#NUM!	6.27115	5.41064	#NUM!	5.93531	#NUM!	5.39237	4.85682	5.59545	5.49019	#NUM!	5.57806	6.34654	5.3402	5.74325	#NUM!
P23497	Nuclear autoantigen Sp-100	SP100_HUMAN	6.46733	6.42313	6.59787	6.38301	6.47454	6.57487	6.54506	6.23795	6.42631	6.2508	6.68121	6.6129	6.48658	6.6386	6.63471	6.62353	6.4237	6.64877	6.50428	6.53051	6.75176	6.47651	6.68692	6.49127	6.44187	6.22191	6.56569	6.57388	6.45896	6.54566	6.28944	6.43723	6.50714	6.39428	6.53561	6.28021	6.10989	6.37958	6.28453	6.3483	6.18277	6.32618	6.0094	6.41083	6.25388	6.10733	6.33925	6.2898	6.32862	6.29035	6.59801	6.58062	6.62574	6.62076	6.57273	6.66015	6.55813	6.76106	6.6095	6.65694	6.40884	6.08629	6.2779	6.19924	6.39617	6.25007	6.3805	6.20766	6.2793	6.3358	6.56846	6.58743	6.82431	6.47497	6.44527	6.54548	6.58511	6.67761	6.37092	6.66307	6.12139	6.16422	6.25543	6.33595	6.3094	6.2342	6.04524	6.03605	6.11393	6.32679	6.02172	5.93451	6.11579	6.06636	6.25413	6.19316	6.13248	6.15648	5.96434	6.07871	6.38365	6.2539	6.21455	6.20427	6.18772	6.24938	6.17067	6.25191	6.36335	6.22631
P23511	Nuclear transcription factor Y subunit alpha	NFYA_HUMAN	7.7711	7.59422	7.4783	7.59656	7.5949	7.63481	7.64364	7.45236	#NUM!	7.73262	8.07312	8.10629	7.78782	8.0191	7.94257	8.1296	8.09036	8.00533	8.01652	8.16529	7.67772	7.89724	7.96255	7.89182	7.94644	8.00698	7.8292	8.03891	8.02675	7.70761	7.67603	7.65264	7.86331	7.65523	7.63846	7.70768	7.67383	7.61766	7.42546	7.48112	7.53527	7.43111	7.39777	7.60407	7.47826	7.36028	7.41361	7.63416	7.11823	7.81056	8.02887	8.03617	7.94817	7.99371	7.65381	8.0483	8.0146	8.00786	#NUM!	7.99169	7.62769	7.72028	7.67692	7.64882	7.76453	7.62304	7.84703	7.95303	7.79451	7.68074	7.87881	7.83757	7.87598	7.7779	8.01782	7.59976	7.68951	7.81057	7.76254	7.72963	7.83209	7.62454	7.60717	7.88946	7.61745	7.57455	7.67427	7.54191	7.55613	7.40029	7.4372	7.58163	#NUM!	7.34146	#NUM!	7.63228	7.39688	#NUM!	#NUM!	7.60848	7.63115	7.62506	7.46041	7.55102	7.57735	7.51218	7.52553	7.45522	7.44842	7.40504
P23526	Adenosylhomocysteinase	SAHH_HUMAN	9.31006	9.28981	9.32264	9.26902	9.29214	9.29222	9.26953	9.27544	9.27722	9.25767	9.32997	9.3857	9.36887	9.37265	9.38897	9.40159	9.41883	9.34775	9.37921	9.36209	9.37067	9.35508	9.31986	9.32279	9.32776	9.33646	9.35918	9.35928	9.28964	9.40635	9.39944	9.3824	9.38259	9.38537	9.3141	9.41259	9.37587	9.35314	9.35053	9.35005	9.37725	9.36438	9.29891	9.3005	9.42182	9.35341	9.25008	9.32404	9.39874	9.37367	9.31848	9.42899	9.31938	9.32565	9.33003	9.31933	9.29348	9.35654	9.32904	9.34105	9.28682	9.30561	9.24934	9.30138	9.30495	9.26745	9.31273	9.30242	9.29075	9.22762	9.34091	9.28135	9.24468	9.28313	9.30125	9.28475	9.25243	9.28953	9.28837	9.2737	9.34709	9.33885	9.26269	9.37682	9.37896	9.30353	9.35625	9.3842	9.32283	9.36288	9.59765	9.67627	9.70324	9.67842	9.6556	9.63916	9.64696	9.61972	9.57951	9.65708	9.46498	9.45017	9.44365	9.4296	9.43512	9.43033	9.46675	9.48656	9.46414	9.45935
P23528	Cofilin-1	COF1_HUMAN	13.5207	13.4884	13.5289	13.5505	13.5002	13.5134	13.5234	13.5093	13.4845	13.5231	13.4867	13.4955	13.4778	13.5191	13.4659	13.5117	13.5123	13.5088	13.4938	13.5382	13.4384	13.4818	13.3317	13.412	13.4949	13.3479	13.4761	13.2895	13.3565	13.4695	13.5739	13.5666	13.6132	13.6165	13.6155	13.6142	13.5773	13.5601	13.5727	13.5633	13.3694	13.4382	13.4615	13.4159	13.3006	13.3117	13.3886	13.4026	13.3915	13.2782	13.4639	13.4805	13.4556	13.456	13.4791	13.523	13.5353	13.436	13.4596	13.5022	13.545	13.5726	13.571	13.5245	13.5221	13.5126	13.5852	13.5624	13.535	13.5498	13.4305	13.4305	13.4455	13.4497	13.4004	13.4473	13.4383	13.4856	13.498	13.4934	13.5609	13.486	13.46	13.4677	13.4629	13.45	13.5138	13.4687	13.5175	13.5001	13.476	13.4831	13.4748	13.4943	13.5123	13.5139	13.5234	13.5021	13.4882	13.5163	13.5581	13.5763	13.5432	13.5208	13.5461	13.5586	13.5487	13.5533	13.5588	13.5702
P23588	Eukaryotic translation initiation factor 4B	IF4B_HUMAN	9.84952	9.81784	9.84465	9.83987	9.78541	9.81203	9.8049	9.78306	9.79179	9.85676	9.89711	9.86817	9.941	9.89571	9.91133	9.90067	9.93858	9.89853	9.90498	9.9471	10.0105	9.84896	9.80734	9.85052	9.83694	9.80843	9.80339	9.86013	9.81675	9.75927	9.7192	9.76575	9.83264	9.76082	9.76299	9.75605	9.71587	9.80448	9.7527	9.72088	9.88464	9.85844	9.8913	9.90345	9.84097	9.82938	9.87085	9.85784	9.80825	9.8142	9.86259	9.94862	9.94859	9.90187	9.87418	9.92191	9.99238	9.96767	9.89878	9.92118	9.81338	9.86986	9.7983	9.84213	9.82277	9.80373	9.81005	9.80983	9.81301	9.8359	9.98751	9.82567	9.84745	9.78429	9.89323	9.75633	9.73057	9.76805	9.79409	9.8401	9.78427	9.83094	9.84777	9.78855	9.82224	9.8072	9.83518	9.80774	9.84175	9.81684	10.0929	10.169	10.0983	10.1768	10.1648	10.1738	10.0577	10.1675	10.0156	10.092	9.91993	9.90669	9.8847	9.8937	9.82088	9.89212	9.92292	9.9069	9.91114	9.90564
P23634	Plasma membrane calcium-transporting ATPase 4	AT2B4_HUMAN	7.36041	7.15033	7.37155	7.42203	7.40178	7.40737	7.24352	7.30958	7.33281	7.31783	7.52594	7.48329	7.37546	7.5645	7.32609	7.44894	7.37663	7.51161	7.40324	7.52978	7.67603	7.70354	7.76098	7.88076	7.70638	7.64892	7.68826	7.7055	7.76302	7.61474	7.32123	7.23287	7.12519	7.2097	7.23684	7.31289	7.2527	7.21075	7.3593	7.1775	7.59941	7.54621	7.57448	7.33142	7.3462	7.56319	7.49814	7.57865	7.41033	7.45488	7.37872	7.32128	7.25948	7.73354	7.79407	7.54961	7.67204	7.49356	7.68814	7.57878	7.23158	7.21579	7.35929	7.21407	7.13583	7.22585	7.1679	7.40107	7.35599	7.29401	7.29711	7.47667	7.17724	7.28018	7.45444	7.15025	7.33575	7.52722	7.52515	7.36807	7.35608	7.49524	7.41881	7.35962	7.44016	7.3537	7.40676	7.46805	7.36427	7.40614	7.86512	7.97848	7.97405	7.74651	7.84336	8.13183	8.04653	7.97602	7.94507	8.19572	7.34577	7.2511	7.30765	7.25475	7.29009	7.3709	7.28589	7.34618	7.25482	7.23184
P23677	Inositol-trisphosphate 3-kinase A	IP3KA_HUMAN	7.23974	7.23515	6.98739	7.10168	7.15625	7.15564	7.1293	7.07925	7.11954	7.02075	7.3131	7.24557	7.28636	7.31465	7.36054	7.32331	7.17127	7.31066	7.2947	7.38866	7.41797	7.31998	7.35102	7.34852	7.38446	7.32682	7.41355	7.4212	7.42139	7.43991	7.17182	7.16643	7.05948	7.09718	6.98713	7.12407	7.09228	7.07985	7.05986	7.21114	7.24615	7.26876	7.18158	7.31653	7.22219	7.13875	7.34966	7.11973	7.06299	7.3365	6.72221	6.72213	6.86208	6.80798	6.75781	6.73659	6.71737	6.87194	6.79657	6.83026	7.14784	7.16228	7.13171	7.23074	7.1744	7.23695	7.06666	7.20207	7.09447	7.24442	7.0553	7.04168	6.917	7.13251	6.94403	6.97601	7.13733	7.14847	7.1263	7.10118	7.15901	7.19929	7.18793	7.13688	7.15464	7.2053	7.09359	7.21187	7.32588	7.22028	7.41328	7.29003	7.38788	7.45508	7.34693	7.45113	7.34512	7.43976	7.40603	7.32206	7.01534	7.11932	7.00982	7.04382	7.17089	7.07879	7.01238	7.14188	7.11722	7.07213
P23769	Endothelial transcription factor GATA-2	GATA2_HUMAN	8.20128	8.26425	8.28071	8.07666	8.17354	8.11979	8.16495	8.36397	8.11995	8.17058	8.18911	8.2124	8.05286	8.18545	8.12751	8.24591	8.12605	8.07994	8.09229	8.07926	8.15869	8.15935	8.16888	8.37707	8.05461	8.15065	8.17765	8.26026	7.99465	8.20348	7.94372	8.10154	7.93984	8.13555	8.13212	8.14728	8.13886	7.93757	8.0222	8.08675	8.04598	8.16308	7.87012	7.92878	8.09292	8.02945	8.10486	7.97964	8.21051	8.10836	8.01285	7.6927	8.03008	8.16553	7.97607	8.05094	7.89847	7.91627	8.12434	7.92697	8.18995	8.12916	8.30823	8.15553	8.12945	8.2112	8.23428	8.13911	8.38109	8.14118	8.05955	8.02048	8.09306	7.98345	8.02421	8.05536	8.15787	8.09	8.10613	8.03018	8.28474	8.16634	8.2846	8.28889	8.07774	8.11458	8.13818	8.13948	8.1345	8.1306	8.13423	8.2352	8.29737	8.29084	8.27282	8.23059	8.40825	8.23855	8.91693	8.27658	7.99625	7.96585	7.9503	7.98583	7.91486	8.02203	7.853	7.74475	7.93729	8.014
P23786	Carnitine O-palmitoyltransferase 2, mitochondrial	CPT2_HUMAN	7.41139	7.31482	7.30947	7.24897	7.27009	7.22622	7.28713	7.31945	7.19571	7.29295	7.19121	7.23471	7.16797	7.14665	7.249	7.22855	7.19434	7.22351	7.19428	7.2865	7.37285	7.26926	7.1975	7.17775	7.14895	7.20636	7.09349	7.35051	7.31359	7.21787	7.09041	7.11108	7.20887	7.11403	7.04506	7.13743	7.14657	7.24095	7.05416	7.21489	7.11044	7.10723	7.09126	7.27842	7.1837	7.26958	7.32267	7.02469	7.20322	7.22979	7.61224	7.55049	7.62211	7.64265	7.45635	7.61315	7.49842	7.62803	7.5177	7.6569	7.12564	7.18598	7.1538	7.12615	7.14786	7.21403	7.14471	7.16284	7.20553	7.23243	7.28369	7.29204	7.2614	7.27292	7.20306	7.27421	7.25799	7.26303	7.22573	7.14074	7.18306	7.17751	7.34569	7.1057	7.16468	7.21162	7.19935	7.16669	7.21977	7.21337	7.24499	7.27168	7.34529	7.31028	7.20924	7.06048	7.22461	7.17303	7.33838	7.40852	7.27314	7.32103	7.35273	7.25278	7.34695	7.27961	7.28057	7.33722	7.16323	7.24969
P23919	Thymidylate kinase	KTHY_HUMAN	8.33025	8.23405	8.22167	8.25925	8.19828	8.21203	8.32628	8.28403	8.19409	8.32751	8.22681	8.25922	8.21108	8.26351	8.22477	8.26566	8.33382	8.24678	8.30008	8.279	7.98221	8.22585	8.22557	8.08713	8.1644	8.13567	8.1757	8.1524	8.20798	8.18057	8.35269	8.36269	8.3882	8.31046	8.30497	8.33972	8.38137	8.32359	8.31017	8.29644	8.22968	8.30883	8.18434	8.34287	8.24665	8.35422	8.26172	8.31806	8.30258	8.35496	8.34166	8.43824	8.25548	8.33782	8.26901	8.3745	8.3597	8.25985	8.27703	8.24398	8.27958	8.24319	8.13826	8.31927	8.15906	8.12982	8.20616	8.17285	8.24147	8.25148	8.27384	8.26301	8.22186	8.17283	8.19604	8.23421	8.2416	8.2824	8.24865	8.25032	8.26941	8.31668	8.30609	8.32064	8.31708	8.29331	8.29819	8.40448	8.36488	8.33893	8.56506	8.55811	8.41089	8.51629	8.41457	8.43835	8.48153	8.49551	8.43893	8.45432	8.33953	8.30072	8.2463	8.35198	8.2744	8.23918	8.25907	8.24864	8.2684	8.32021
P23921	Ribonucleoside-diphosphate reductase large subunit	RIR1_HUMAN	8.40535	8.40167	8.38628	8.40107	8.36779	8.37055	8.39894	8.39711	8.4084	8.39426	8.47867	8.48843	8.4792	8.44139	8.4552	8.45979	8.43294	8.42596	8.47935	8.4588	8.35717	8.36449	8.34433	8.30401	8.35105	8.32612	8.34125	8.29826	8.30063	8.28121	8.468	8.47073	8.44198	8.44742	8.47824	8.42287	8.40279	8.34844	8.4499	8.47453	8.37744	8.34462	8.35416	8.36052	8.41042	8.37116	8.37497	8.37869	8.42491	8.38472	8.4157	8.43963	8.41411	8.40062	8.44117	8.41399	8.40832	8.40299	8.39953	8.39941	8.49134	8.47299	8.43901	8.44486	8.46348	8.42228	8.45694	8.43392	8.4489	8.45419	8.42628	8.37528	8.38821	8.4338	8.38758	8.39796	8.40446	8.35784	8.39799	8.40128	8.4649	8.4208	8.48041	8.47635	8.46974	8.49811	8.49993	8.48805	8.46183	8.47803	8.33364	8.34367	8.38034	8.285	8.34136	8.338	8.35795	8.38847	8.3537	8.38668	8.44929	8.45162	8.44483	8.4289	8.44039	8.42773	8.42824	8.39278	8.41278	8.44101
P24311	Cytochrome c oxidase subunit 7B, mitochondrial	COX7B_HUMAN	8.73365	8.91024	8.82806	8.94343	8.81402	8.87974	8.86597	8.78207	8.79693	8.87805	8.148	8.53152	8.3029	8.29881	8.49387	8.345	8.318	8.5064	8.54734	8.40571	#NUM!	8.67552	#NUM!	8.80068	8.53009	8.66975	8.74378	8.74717	8.99753	8.73197	8.80444	8.73587	8.67064	8.61934	8.76642	8.65635	8.82651	8.63803	8.63919	8.67825	#NUM!	#NUM!	#NUM!	#NUM!	#NUM!	#NUM!	#NUM!	#NUM!	#NUM!	#NUM!	8.86475	8.8172	8.98711	8.86426	8.98124	8.96558	8.87104	9.00211	9.03721	9.05511	8.95039	8.80171	8.92398	8.85641	8.85584	8.84768	8.91255	8.89755	8.90304	8.87283	8.20878	8.23829	8.17565	8.27255	8.44404	8.39346	7.71521	8.38384	8.27781	8.33495	8.84781	8.65819	8.8979	8.90467	8.83323	8.8911	8.7773	8.92897	8.86248	8.71174	8.23313	8.17766	8.14215	8.19552	8.17191	8.35228	8.31956	8.30592	8.57312	8.0708	#NUM!	#NUM!	#NUM!	#NUM!	#NUM!	#NUM!	#NUM!	#NUM!	#NUM!	#NUM!
P24386	Rab proteins geranylgeranyltransferase component A 1	RAE1_HUMAN	6.20889	6.33584	6.4398	6.41495	6.97658	6.98464	6.19195	5.98146	6.31755	6.00813	6.76973	6.88621	5.37852	6.14096	6.74565	6.23723	6.58104	6.28683	6.37851	6.75034	7.85455	7.2557	#NUM!	#NUM!	#NUM!	7.83842	#NUM!	7.50058	7.37144	#NUM!	6.48672	7.21619	6.64903	6.04822	6.98628	6.75693	6.78385	7.26282	6.08202	6.94896	#NUM!	7.06254	#NUM!	#NUM!	#NUM!	7.16475	6.88891	6.99121	6.66406	6.86016	#NUM!	#NUM!	6.554	5.6923	5.69973	#NUM!	#NUM!	6.51489	#NUM!	4.9136	5.68716	6.10259	5.62424	5.85159	6.51082	6.56477	6.54189	4.71559	6.02324	5.99552	6.93868	7.50325	7.32161	7.2222	#NUM!	7.32051	7.35454	#NUM!	8.16938	7.42926	6.53777	6.44276	7.29336	6.96317	6.19086	5.33196	6.77891	4.44349	6.70723	6.41926	#NUM!	#NUM!	7.11514	7.12395	7.78243	#NUM!	7.46295	6.99489	7.01048	6.90161	6.03019	6.43991	6.38633	#NUM!	6.71251	6.15732	6.17296	6.30982	6.51977	6.29755
P24468	COUP transcription factor 2	COT2_HUMAN	6.21371	5.90593	5.92586	5.87978	5.90264	5.78	5.94188	5.84806	5.84255	5.98231	5.96196	5.92073	5.98316	5.88982	5.91866	5.94911	6.05756	5.95297	5.98343	5.78479	6.08513	6.06376	5.96191	6.12046	6.07434	6.08791	6.16194	6.11472	5.98667	5.99835	5.87929	5.91085	5.7931	5.85717	5.80034	5.93116	5.8123	5.8919	5.74201	5.86288	6.06081	5.88377	6.0093	5.89313	5.91905	5.79319	5.89906	6.02476	5.86842	6.06289	6.14174	6.18011	6.18156	6.16124	6.14975	6.10839	6.11479	6.03329	6.04885	6.12009	5.85763	5.8144	5.80099	5.90136	5.74976	5.84176	5.8381	5.86516	5.81204	5.77431	5.99103	6.23554	5.91932	6.07705	6.10616	6.13192	5.87903	6.02896	5.90484	5.89303	5.95183	6.02464	6.10823	5.89946	6.03703	5.99149	5.96664	6.0329	6.14255	6.08566	6.20099	6.18875	6.05344	6.03327	5.96048	6.10281	6.03395	5.87496	6.04555	6.05159	5.70204	5.82636	5.91482	5.80105	5.65147	5.74575	5.80423	5.76802	5.78273	5.91036
P24522	Growth arrest and DNA damage-inducible protein GADD45 alpha	GA45A_HUMAN	#NUM!	#NUM!	8.08575	#NUM!	#NUM!	8.12718	#NUM!	8.07328	7.91402	7.70906	#NUM!	#NUM!	7.68233	7.86351	#NUM!	#NUM!	7.84531	#NUM!	#NUM!	#NUM!	#NUM!	7.60127	#NUM!	#NUM!	#NUM!	7.45197	7.78518	#NUM!	7.74693	#NUM!	8.30365	8.64396	#NUM!	8.53255	8.44001	8.04728	8.86689	#NUM!	#NUM!	#NUM!	#NUM!	#NUM!	#NUM!	7.89841	#NUM!	#NUM!	8.05757	8.00225	7.86682	7.73827	#NUM!	#NUM!	#NUM!	#NUM!	7.94406	#NUM!	7.78683	#NUM!	#NUM!	7.96484	#NUM!	#NUM!	#NUM!	7.87643	7.99688	7.65773	7.96805	#NUM!	8.12624	#NUM!	#NUM!	#NUM!	#NUM!	#NUM!	#NUM!	#NUM!	7.79172	#NUM!	#NUM!	7.29989	8.0209	#NUM!	#NUM!	#NUM!	#NUM!	#NUM!	#NUM!	#NUM!	#NUM!	8.17711	#NUM!	#NUM!	6.83337	#NUM!	#NUM!	6.75681	#NUM!	#NUM!	6.40687	#NUM!	#NUM!	#NUM!	#NUM!	#NUM!	#NUM!	7.96305	#NUM!	#NUM!	#NUM!	#NUM!
P24534	Elongation factor 1-beta	EF1B_HUMAN	10.6666	10.6303	10.6541	10.7344	10.6847	10.695	10.6362	10.7249	10.6474	10.6106	10.8734	10.8395	10.9258	10.9359	10.9341	10.8961	10.9012	10.8537	10.8792	10.9089	10.6482	10.6849	10.6863	10.7178	10.6863	10.6464	10.7221	10.5687	10.5751	10.6664	10.7786	10.8183	10.8707	10.7893	10.8131	10.7371	10.8358	10.8881	10.7615	10.7766	10.8032	10.8121	10.7703	10.7945	10.8286	10.7513	10.8319	10.8386	10.7843	10.7616	10.7165	10.7432	10.672	10.7456	10.6607	10.7051	10.7491	10.7144	10.6384	10.7137	10.7316	10.7739	10.7494	10.7423	10.8106	10.8404	10.766	10.726	10.7158	10.6621	10.8269	10.8586	10.8186	10.7902	10.8001	10.8241	10.8513	10.7895	10.7983	10.8356	10.7332	10.6993	10.7273	10.7597	10.7275	10.7835	10.7856	10.6673	10.7832	10.7415	10.8945	10.8952	10.9412	10.8479	10.9286	10.8258	10.8703	10.8605	10.877	10.8621	10.6476	10.6676	10.6477	10.7053	10.6706	10.6582	10.6507	10.6104	10.6631	10.6429
P24539	ATP synthase F(0) complex subunit B1, mitochondrial	AT5F1_HUMAN	8.61365	8.64637	8.66551	8.65024	8.67376	8.67198	8.63304	8.63668	8.6975	8.67026	8.78175	8.82443	8.82323	8.81847	8.81696	8.78486	8.84913	8.7671	8.76826	8.79119	8.80646	8.68521	8.91058	8.69732	8.7489	8.75261	8.66736	8.74137	8.74071	8.6762	8.66804	8.69461	8.70791	8.65879	8.62786	8.68852	8.65894	8.6627	8.68508	8.62384	8.54791	8.45459	8.54624	8.43266	8.53738	8.59136	8.46663	8.55686	8.50814	8.49473	8.57349	8.69358	8.71298	8.75993	8.65567	8.66763	8.6759	8.73861	8.61791	8.73642	8.70452	8.67127	8.68124	8.67736	8.67014	8.62628	8.66659	8.65109	8.67921	8.60415	8.62401	8.64759	8.61548	8.65289	8.60478	8.6567	8.66523	8.64744	8.54495	8.65008	8.59717	8.5456	8.60151	8.64094	8.64048	8.64722	8.62996	8.56336	8.63136	8.58494	8.78935	8.74925	8.77953	8.78245	8.86451	8.83785	8.78514	8.74454	8.74345	8.9179	8.80553	8.76795	8.67913	8.77492	8.77838	8.77107	8.75128	8.77692	8.80448	8.7551
P24666	Low molecular weight phosphotyrosine protein phosphatase	PPAC_HUMAN	8.50862	8.56494	8.59438	8.63229	8.62967	8.57643	8.59953	8.57863	8.55944	8.60049	8.74895	8.79528	8.67247	8.77103	8.70039	8.69566	8.76979	8.64149	8.79992	8.71474	8.49776	8.46548	8.47387	8.46475	8.48586	8.41888	8.44683	8.40686	8.2915	8.36563	8.61376	8.69371	8.61929	8.65187	8.68654	8.66606	8.65707	8.66321	8.65825	8.66968	8.50442	8.57456	8.55597	8.60424	8.5566	8.60137	8.57872	8.53916	8.58111	8.58272	8.50349	8.55509	8.53728	8.43059	8.55279	8.5397	8.43954	8.48026	8.58515	8.41817	8.5915	8.55338	8.54714	8.63651	8.61857	8.57963	8.5931	8.61974	8.5781	8.54822	8.74184	8.73448	8.7065	8.70411	8.68227	8.6672	8.72485	8.74266	8.73114	8.68699	8.57637	8.61393	8.62902	8.70171	8.63747	8.69741	8.67337	8.6903	8.65833	8.64619	8.45437	8.50712	8.57698	8.48142	8.49082	8.43294	8.46141	8.47965	8.43642	8.38154	8.82473	8.77893	8.82987	8.79946	8.80544	8.81628	8.78903	8.80101	8.74158	8.74065
P24752	Acetyl-CoA acetyltransferase, mitochondrial	THIL_HUMAN	9.69726	9.73379	9.70538	9.72248	9.71672	9.71905	9.7104	9.67241	9.69368	9.70711	9.83248	9.80983	9.8113	9.78463	9.77555	9.81967	9.77018	9.82752	9.82286	9.78893	9.94143	9.73717	9.87595	9.77904	9.75489	9.8867	9.80934	9.90137	9.7908	9.84155	9.62124	9.62895	9.62841	9.63441	9.57718	9.67956	9.65646	9.68552	9.60567	9.61524	9.76759	9.77564	9.78567	9.8151	9.81189	9.83794	9.82712	9.84796	9.81999	9.90069	9.78957	9.84047	9.84094	9.82761	9.83278	9.85915	9.8021	9.82246	9.82289	9.82756	9.76772	9.75123	9.75486	9.78157	9.79455	9.70492	9.7701	9.80225	9.75144	9.72384	9.60338	9.5644	9.61081	9.66057	9.61719	9.64459	9.62737	9.63198	9.6167	9.6154	9.64548	9.6419	9.68054	9.7032	9.64962	9.67973	9.70229	9.70056	9.67155	9.66286	9.96413	9.99515	9.93888	9.94122	9.99053	9.96427	9.96005	9.96758	9.98213	9.95507	9.72946	9.71644	9.73074	9.73743	9.72314	9.73713	9.73893	9.73677	9.74573	9.7041
P24844	Myosin regulatory light polypeptide 9	MYL9_HUMAN	9.26613	9.23926	9.24377	9.19526	9.2488	9.22177	9.20066	9.20442	9.26693	9.26762	9.25423	9.20118	9.27037	9.26393	9.28463	9.27543	9.24488	9.21377	9.18111	9.26432	9.20462	9.21715	9.20319	9.08446	9.18332	9.18552	9.17791	9.17347	9.1814	9.20768	9.2671	9.17759	9.26947	9.1607	9.09322	9.16907	9.16202	9.12979	9.14505	9.23654	9.22892	9.13717	9.25301	9.15126	9.25351	9.22538	9.24737	9.13391	9.23817	9.22387	9.28236	9.23259	9.19391	9.19312	9.18892	9.21824	9.19271	9.22489	9.2511	9.16758	9.24219	9.19037	9.24824	9.20191	9.21924	9.19805	9.27427	9.2787	9.2753	9.26107	9.25173	9.24381	9.23252	9.19074	9.33019	9.24122	9.26435	9.18828	9.21883	9.14598	9.24902	9.20438	9.22863	9.29927	9.23349	9.25615	9.22686	9.17594	9.28881	9.29047	9.44869	9.50307	9.37547	9.41381	9.37903	9.44092	9.49182	9.38293	9.38864	9.44817	9.24122	9.26324	9.28345	9.26564	9.23657	9.2537	9.20345	9.28952	9.2503	9.2475
P24863	Cyclin-C	CCNC_HUMAN	7.41634	7.02291	7.63738	6.91157	7.70061	7.289	7.24505	7.26903	7.51366	7.15504	8.11989	7.5061	8.00344	8.15597	8.05432	8.10382	7.60995	8.10997	7.92748	8.09994	7.66005	7.59421	7.5719	7.26479	7.39701	7.69047	7.53152	7.2526	7.3603	7.25403	7.69303	7.88114	7.57842	7.12374	7.82305	7.73049	8.17894	8.23967	7.93995	7.91003	6.92889	7.22067	7.04413	6.94245	7.06355	7.26689	7.1709	6.8271	6.96991	7.19035	7.12989	7.41188	7.49803	7.59721	7.44395	7.19685	7.39575	7.41734	7.59057	7.15957	7.8444	7.46954	7.66074	7.74525	7.27171	7.56089	7.25166	7.50961	7.50004	7.76795	7.7538	7.97893	7.89564	7.82264	7.5181	7.8762	8.05227	7.80367	7.60864	7.51113	7.55153	7.64128	7.45996	7.62007	7.78383	7.64432	7.36622	7.55902	7.39558	7.60125	7.61636	5.99422	#NUM!	#NUM!	6.51793	7.42716	#NUM!	#NUM!	#NUM!	7.60776	7.62332	7.34329	7.26778	7.3526	7.62172	7.17517	7.37042	7.75775	7.64663	7.75175
P24864	G1/S-specific cyclin-E1	CCNE1_HUMAN	#NUM!	#NUM!	4.68914	4.09306	4.80298	#NUM!	#NUM!	5.12296	#NUM!	#NUM!	#NUM!	#NUM!	#NUM!	3.51952	#NUM!	#NUM!	#NUM!	#NUM!	#NUM!	4.09277	3.89483	#NUM!	4.23124	#NUM!	4.55388	#NUM!	#NUM!	#NUM!	4.03561	4.24349	3.38221	3.56481	3.77817	3.69599	3.274	3.21075	3.19729	4.09349	3.45428	#NUM!	#NUM!	4.00162	4.59087	#NUM!	#NUM!	#NUM!	3.97054	3.77865	4.15864	#NUM!	4.2281	4.61175	#NUM!	3.70058	4.08258	3.25823	#NUM!	4.88429	#NUM!	4.27967	#NUM!	2.97867	3.22025	2.84183	#NUM!	#NUM!	3.02077	#NUM!	#NUM!	3.79305	3.38246	3.86581	4.0615	4.05644	4.06612	3.77801	4.16743	4.61938	3.455	3.67836	4.31665	3.52772	3.60724	#NUM!	3.43909	4.3475	3.17416	3.49148	3.97405	4.32503	4.10738	4.15175	4.55458	3.97411	4.38107	4.44739	4.74008	4.42733	4.18198	#NUM!	3.46716	4.16313	3.9262	3.9734	#NUM!	3.01485	3.93616	3.25231	#NUM!	3.75446
P24928	DNA-directed RNA polymerase II subunit RPB1	RPB1_HUMAN	8.37443	8.36581	8.39403	8.36489	8.41228	8.40915	8.36243	8.3686	8.38402	8.38189	8.45271	8.46493	8.43106	8.45841	8.45383	8.44493	8.44041	8.4288	8.46639	8.47901	8.46005	8.4782	8.46894	8.46727	8.44338	8.46957	8.4358	8.47844	8.47366	8.49279	8.35977	8.37121	8.37305	8.38337	8.38495	8.3706	8.36212	8.38557	8.37689	8.37954	8.36052	8.39535	8.4232	8.40774	8.38251	8.35763	8.38484	8.34548	8.37428	8.35149	8.44083	8.36713	8.3499	8.3537	8.36791	8.40426	8.41325	8.36056	8.39475	8.36475	8.36379	8.31494	8.33085	8.32542	8.33369	8.3209	8.31553	8.3692	8.3234	8.3249	8.37389	8.41737	8.40714	8.41171	8.35268	8.42099	8.40796	8.39811	8.44315	8.43336	8.36302	8.37157	8.38751	8.38173	8.37594	8.39986	8.35364	8.39245	8.39141	8.39092	8.39175	8.38814	8.40355	8.34817	8.3723	8.3317	8.35969	8.36116	8.34181	8.4041	8.41641	8.39253	8.39529	8.36583	8.36636	8.36436	8.39381	8.38848	8.37597	8.39353
P24941	Cyclin-dependent kinase 2	CDK2_HUMAN	8.34209	8.38271	8.38224	8.4375	8.42659	8.40212	8.37558	8.4086	8.40933	8.32785	8.31599	8.32877	8.29613	8.27903	8.36439	8.36664	8.33604	8.33978	8.40401	8.341	8.4846	8.42252	8.41991	8.52882	8.47492	8.48957	8.43807	8.4836	8.51073	8.51902	8.36028	8.37254	8.40627	8.41517	8.37008	8.44874	8.37344	8.33053	8.33715	8.3058	8.48233	8.49744	8.48161	8.32412	8.50739	8.32626	8.50671	8.47796	8.39709	8.40699	8.51275	8.54828	8.53719	8.5688	8.58289	8.54777	8.58177	8.57934	8.52009	8.52225	8.28496	8.32022	8.3017	8.31135	8.32097	8.35044	8.32402	8.3355	8.25957	8.36973	8.31783	8.29852	8.27376	8.35364	8.28852	8.2518	8.31679	8.24104	8.30642	8.26724	8.42128	8.48414	8.44087	8.41787	8.33124	8.4921	8.39352	8.3819	8.46993	8.38055	8.39897	8.35774	8.32163	8.39622	8.35075	8.33722	8.32595	8.37482	8.35576	8.36217	8.42555	8.42673	8.32368	8.4226	8.38745	8.3985	8.41983	8.41579	8.48646	8.44077
P25054	Adenomatous polyposis coli protein	APC_HUMAN	6.87828	6.64059	#NUM!	6.47851	6.45568	6.31523	6.43927	6.52767	6.40702	6.47242	6.44298	6.60572	6.47195	6.3033	6.32464	6.33852	6.47381	6.42859	6.49635	6.44256	6.6496	6.6223	6.61262	6.85543	6.6276	6.61129	6.5598	6.62326	6.98241	6.67801	6.12383	6.16379	6.22037	6.24657	6.28204	6.48659	6.20868	6.34865	6.18938	6.24331	#NUM!	6.34545	6.36572	6.52362	6.25602	6.5025	5.93123	6.5372	#NUM!	6.5709	6.41763	6.27278	5.90222	#NUM!	6.43371	6.13255	5.8401	5.76898	#NUM!	7.32103	6.4499	6.59067	6.51031	6.369	6.43613	6.60101	6.40227	6.47394	6.51772	6.57298	6.46596	6.44873	6.52888	6.75474	6.73219	6.48695	6.1263	6.19335	6.44562	6.56866	6.59317	6.47477	6.33243	6.7129	#NUM!	6.39057	6.2926	6.349	6.39016	6.59971	6.31014	6.49045	4.98049	6.01067	6.40123	6.3845	6.40263	6.31694	6.3994	6.7452	6.52965	6.54364	6.06989	6.36949	6.41536	6.37285	6.27149	6.37513	6.53174	6.38929
P25098	Beta-adrenergic receptor kinase 1	ARBK1_HUMAN	7.25129	7.2638	7.15009	7.1958	7.22727	7.20825	7.22259	7.19376	7.18398	7.22587	7.17322	7.17612	7.18353	7.21741	7.25079	7.14335	7.20728	7.1665	7.15707	7.20588	7.45408	7.37307	7.4735	7.3866	7.47533	7.4065	7.38903	7.42744	7.43461	7.41115	7.17605	7.29566	7.16856	7.30496	7.30411	7.33661	7.22782	7.37101	7.39012	7.28608	7.3416	7.25009	7.36601	7.25921	7.38688	7.33797	7.33924	7.32909	7.34232	7.31018	6.92422	6.98894	6.92181	7.046	6.92298	7.00423	6.96218	7.04396	7.02246	7.00293	7.12625	7.16829	7.18223	7.16662	7.10627	7.17293	7.19967	7.22683	7.14758	7.03068	7.2515	7.23554	7.20699	7.24913	7.22713	7.27739	7.25529	7.30385	7.2262	7.19838	7.23106	7.23308	7.26413	7.27863	7.26302	7.21212	7.25299	7.23402	7.19363	7.25092	7.10588	7.01014	7.28137	7.33044	7.16751	7.34602	7.21649	7.39061	7.15167	7.35317	7.17412	7.12073	7.22083	7.04354	7.10234	7.07469	7.16149	7.16784	7.05719	7.15113
P25205	DNA replication licensing factor MCM3	MCM3_HUMAN	10.0924	10.1008	10.064	10.0268	10.0233	10.0265	10.0472	10.0508	10.0103	10.0551	10.0872	10.082	10.1212	10.0747	10.0728	10.0796	10.06	10.0869	10.0788	10.0839	10.008	9.97664	9.99371	10.0187	9.98492	9.97644	9.99728	9.95919	9.96478	9.90315	10.068	10.054	10.0581	10.0885	10.0462	10.0634	10.0689	10.0773	10.0829	10.052	10.0266	10.0289	10.0696	10.0353	10.0105	10.047	10.0623	9.98553	10.0358	10.0561	10.1899	10.1844	10.1833	10.1702	10.1816	10.1839	10.1606	10.123	10.1821	10.1244	10.0282	10.0275	10.0484	10.0777	10.0541	10.0481	10.0769	10.0575	10.0323	10.0463	9.9697	9.95455	9.98463	9.95962	9.97497	10.0043	9.98502	10.0044	9.96364	9.98428	10.0838	10.0762	10.0853	10.0754	10.0897	10.0698	10.0992	10.0922	10.0626	10.0686	10.1379	10.1142	10.1088	10.1062	10.122	10.1075	10.1112	10.0852	10.1235	10.1015	10.0789	10.1208	10.0788	10.1096	10.0632	10.0853	10.0623	10.0594	10.0638	10.087
P25208	Nuclear transcription factor Y subunit beta	NFYB_HUMAN	7.213	7.37867	7.29077	7.59034	7.55048	7.29082	7.57892	7.34112	7.244	7.07418	7.48681	7.33484	7.44635	7.39015	7.40215	7.49279	7.71766	7.57599	7.61134	7.55906	8.15324	8.23879	8.39448	8.35628	7.9391	8.20582	7.88714	7.9793	7.89687	8.18725	7.82184	7.89413	7.54897	7.85227	8.14064	7.76655	7.91369	8.04989	8.14942	8.06045	7.3947	7.01044	7.34107	7.03429	7.02157	7.7625	7.74183	7.42845	7.74887	7.3254	7.7948	7.39129	7.35925	7.44075	7.45079	7.49799	7.35367	7.49263	7.63838	7.77472	7.46069	7.18893	7.61927	7.47464	7.58429	7.25863	7.3517	7.42799	7.05514	7.23902	6.79039	6.89903	6.523	6.86659	7.2104	6.8708	7.16807	6.859	6.20398	6.71327	7.62269	7.33446	7.22635	7.26585	7.18997	7.38601	7.17965	7.51289	7.37264	7.52385	7.70846	7.68289	7.71679	7.89054	7.68244	8.03658	7.76739	8.05454	7.39324	8.11582	5.83901	5.79954	5.88585	5.81444	6.25043	6.46284	6.14467	5.66903	5.83971	6.06375
P25325	3-mercaptopyruvate sulfurtransferase	THTM_HUMAN	7.21835	7.19801	7.25984	7.23166	7.27429	7.33351	7.36183	7.38292	7.21201	7.27055	7.17147	7.21603	7.17606	7.26058	7.13127	7.06346	7.185	7.17132	7.17284	7.22737	7.27254	7.42292	7.41412	7.3901	7.42057	7.3041	7.28966	7.37252	7.40007	7.38112	7.1465	7.08718	7.2913	7.23005	7.25443	7.08504	7.24885	7.17189	7.27005	7.21402	7.37028	7.34797	7.41499	7.40817	7.388	7.44687	7.1903	7.461	7.49516	7.26604	7.38224	7.5166	7.28381	7.36455	7.3316	7.34424	7.38467	7.32598	7.43832	7.38939	7.15666	7.09796	7.06432	6.96971	7.15351	7.0129	6.9978	7.0181	6.99249	7.04722	6.99189	7.07074	7.02153	7.04219	7.13647	7.11998	7.27277	7.15306	7.29875	7.10643	7.23789	7.13032	7.19058	7.2313	7.29433	7.30645	7.22523	7.19964	7.19894	7.14605	7.52454	7.32082	7.26715	7.36846	7.63189	7.43754	7.26387	7.36798	7.39198	7.57659	7.057	6.95565	6.98156	7.06028	7.01037	6.90135	6.99087	7.19227	7.06581	6.99173
P25398	40S ribosomal protein S12	RS12_HUMAN	12.1462	12.0985	12.018	12.0422	12.1397	12.1124	12.1225	12.1623	12.0642	11.9918	12.3792	12.417	12.4086	12.467	12.4181	12.3248	12.4693	12.3297	12.4602	12.4228	12.2671	12.202	12.2034	12.2346	12.1644	12.2145	12.191	12.2365	12.1002	12.1304	12.2417	12.2568	12.2886	12.215	12.2464	12.3511	12.1482	12.2319	12.1617	12.3029	12.0741	12.1724	12.107	11.997	12.0325	12.0266	12.0158	12.0167	11.8881	12.0409	12.207	12.2584	12.1236	12.2262	12.2132	12.1423	12.2086	12.0408	12.1906	12.1065	12.1538	12.2425	12.1759	12.191	12.1817	12.2518	12.2094	12.177	12.1932	12.1952	12.0639	12.1476	12.128	12.0978	12.0937	12.196	12.0801	12.1431	12.0653	12.0998	12.3347	12.1966	12.1831	12.3454	12.2508	12.2404	12.2942	12.2215	12.251	12.2744	12.4804	12.4655	12.495	12.4829	12.4666	12.4062	12.4223	12.4196	12.3931	12.4313	12.2723	12.2677	12.2508	12.2579	12.2419	12.3238	12.2621	12.2734	12.2751	12.2621
P25440	Bromodomain-containing protein 2	BRD2_HUMAN	7.49422	7.54463	7.56005	7.65137	7.56567	7.45938	7.61872	7.55181	7.59605	7.62928	7.57576	7.5441	7.62282	7.53856	7.54324	7.53701	7.60018	7.65267	7.58756	7.63221	7.74947	7.67127	7.75379	7.7249	7.69255	7.69818	7.79317	7.80682	7.75588	7.72594	7.65906	7.54876	7.59855	7.60872	7.55054	7.59338	7.57987	7.57226	7.60883	7.61354	7.48881	7.76245	7.59649	7.74725	7.42154	7.59906	7.63561	7.35238	7.56879	7.74457	7.40019	7.30448	7.34132	7.32809	7.2754	7.27923	7.26354	7.29013	7.30487	7.46399	7.56761	7.50885	7.51502	7.54568	7.48476	7.50968	7.5057	7.53975	7.54374	7.44798	7.5302	7.58105	7.59512	7.5714	7.4728	7.60799	7.57499	7.54537	7.58855	7.58071	7.65792	7.61003	7.63407	7.53713	7.57896	7.5769	7.558	7.58659	7.64839	7.60391	7.59211	7.55712	7.50689	7.37144	7.51878	7.5643	7.48054	7.47914	7.47308	7.60882	7.53533	7.44711	7.44377	7.51064	7.49504	7.42164	7.60295	7.43626	7.42849	7.55189
P25490	Transcriptional repressor protein YY1	TYY1_HUMAN	7.46577	7.31216	7.41538	7.44062	7.44732	7.3265	7.40815	7.3952	7.41761	7.33634	7.44785	7.46758	7.45591	7.43787	7.39432	7.34043	7.34475	7.52701	7.56296	7.50743	7.24446	7.31386	7.37975	7.31394	7.27881	7.2788	7.27013	7.31247	7.27538	7.1764	7.26097	7.21979	7.29674	7.24845	7.26738	7.14678	7.31255	7.06178	7.29008	7.15986	7.18306	7.23559	6.9626	7.09792	6.76499	7.13429	6.82829	7.00717	6.77829	7.17678	7.27725	7.26542	7.14653	7.3477	7.34407	7.28946	7.24214	7.24851	7.36258	7.24623	7.35845	7.34848	7.2313	7.29592	7.24342	7.24528	7.2746	7.26791	7.22021	7.28612	7.63556	7.62697	7.51103	7.53125	7.69446	7.55452	7.53089	7.54175	7.56104	7.53946	7.2323	7.43563	7.3665	7.22187	7.37675	7.47433	7.38157	7.36978	7.40626	7.35539	7.27731	7.30946	7.32004	7.25542	7.23413	7.35258	7.38209	7.30831	7.28729	7.37859	7.31804	7.25947	7.26497	7.30195	7.3898	7.316	7.32573	7.33271	7.43464	7.33892
P25685	DnaJ homolog subfamily B member 1	DNJB1_HUMAN	8.91373	8.85888	8.80422	8.84994	8.83543	8.79676	8.83026	8.86635	8.86521	8.89964	8.67393	8.73986	8.75038	8.67502	8.75556	8.78432	8.78243	8.75408	8.69237	8.76022	8.77723	8.82221	8.90635	8.79964	8.82335	8.89982	8.84633	8.91495	8.88292	8.89825	8.81846	8.88619	8.86454	8.89113	8.89721	8.81277	8.88248	8.83691	8.85563	8.83509	9.00075	8.99301	8.95961	8.9871	8.84369	8.96551	8.91804	8.96922	9.01603	8.96232	9.15239	9.20818	9.12447	9.16465	9.17825	9.20577	9.14181	9.08358	9.09677	9.05839	8.94511	8.95785	8.99281	8.92698	8.95244	8.8813	8.88622	8.93547	8.92321	8.90097	8.5332	8.64582	8.69077	8.65448	8.59355	8.68255	8.70056	8.6452	8.74739	8.66088	9.01067	8.99087	9.01293	8.95083	8.92802	8.92442	9.01638	8.90443	8.89968	8.90839	9.19629	9.15028	9.14675	9.09639	9.1925	9.12162	9.12648	9.10963	9.12288	9.14315	8.76795	8.81832	8.89029	8.8785	8.92057	8.91282	8.86827	8.94954	8.91003	8.91516
P25705	ATP synthase subunit alpha, mitochondrial	ATPA_HUMAN	11.6309	11.6589	11.6611	11.6659	11.6799	11.6597	11.6525	11.6344	11.6589	11.6777	11.7104	11.7186	11.7359	11.7125	11.7154	11.7668	11.7547	11.7121	11.7159	11.7477	11.6127	11.6279	11.5787	11.628	11.6248	11.6289	11.6023	11.6688	11.5654	11.5874	11.7429	11.7355	11.7475	11.7349	11.7444	11.7287	11.7358	11.7129	11.7414	11.7183	11.8162	11.7713	11.7632	11.7957	11.7637	11.8056	11.7617	11.7637	11.8103	11.7522	11.7458	11.7504	11.7506	11.7365	11.7566	11.7362	11.7653	11.7481	11.7439	11.7205	11.7041	11.6734	11.6293	11.6666	11.673	11.634	11.6712	11.6773	11.6306	11.6347	11.6338	11.7243	11.6649	11.6873	11.6929	11.6621	11.6654	11.6443	11.6928	11.6763	11.7253	11.6998	11.7187	11.7567	11.7472	11.7087	11.7468	11.704	11.7424	11.7414	11.6329	11.6248	11.6079	11.6789	11.659	11.6032	11.6635	11.6546	11.6212	11.6855	11.737	11.73	11.7245	11.7248	11.7192	11.7349	11.727	11.7111	11.7116	11.7116
P25774	Cathepsin S	CATS_HUMAN	6.61912	6.52741	6.70856	6.3331	6.31315	6.39994	6.6486	6.55279	6.52156	6.55968	6.68259	6.59175	6.91407	6.62033	6.60091	6.67895	6.68491	6.72293	7.026	6.77898	6.19574	6.66661	5.36769	#NUM!	5.69142	#NUM!	#NUM!	6.25059	6.99373	#NUM!	6.37867	6.70582	6.34597	6.55409	6.49066	6.46653	6.67264	6.61632	6.52761	6.47234	#NUM!	6.91092	6.24866	6.67287	6.56636	6.1266	#NUM!	#NUM!	6.79063	7.38575	#NUM!	#NUM!	6.9544	6.56129	#NUM!	#NUM!	#NUM!	6.54068	#NUM!	6.92679	6.20748	6.39805	6.41613	6.44167	6.35984	6.41523	6.27106	6.21995	6.49503	6.16095	6.93333	6.94246	6.71052	6.9582	7.00275	7.15783	6.86392	7.17866	6.96343	7.15963	6.85608	6.7708	6.62448	6.54528	6.65958	7.18008	6.84305	6.65814	6.40114	6.14533	#NUM!	#NUM!	6.17238	#NUM!	#NUM!	#NUM!	#NUM!	#NUM!	6.47912	#NUM!	6.27769	6.20634	6.41332	6.45435	6.43054	6.491	6.31369	6.07778	6.39218	6.31079
P25786	Proteasome subunit alpha type-1	PSA1_HUMAN	11.1104	11.0892	11.1026	11.1584	11.116	11.1711	11.1631	11.1933	11.1755	11.1657	11.2009	11.1532	11.1638	11.188	11.1965	11.2204	11.2299	11.209	11.281	11.2362	11.1174	11.1463	11.1273	11.1295	11.1223	11.1411	11.1475	11.0986	11.0954	11.158	11.1178	11.1365	11.1903	11.1464	11.1074	11.1967	11.1847	11.143	11.1465	11.0992	11.1701	11.1811	11.1542	11.1666	11.1651	11.1836	11.1517	11.111	11.1303	11.1412	11.2346	11.3103	11.3059	11.1953	11.2458	11.159	11.234	11.2817	11.2272	11.2816	11.1178	11.0937	11.0683	11.1695	11.1446	11.1329	11.1422	11.1169	11.1439	11.1059	10.9514	10.9942	10.9982	11.0006	10.9759	11.0321	10.9704	11.0377	11.0031	11.0627	11.073	11.0864	11.0723	11.096	11.065	11.1093	11.098	11.0751	11.0619	11.0791	11.3508	11.3789	11.38	11.4422	11.3839	11.3395	11.3889	11.3706	11.4076	11.3648	11.135	11.0736	11.0892	11.115	11.0794	11.1381	11.0919	11.0681	11.0967	11.0751
P25787	Proteasome subunit alpha type-2	PSA2_HUMAN	9.44344	9.51188	9.49057	9.55541	9.51301	9.49403	9.50844	9.50257	9.52423	9.48801	9.50836	9.59439	9.57722	9.60568	9.57142	9.57	9.69651	9.60487	9.64602	9.53222	9.57406	9.54675	9.52281	9.53517	9.57852	9.48916	9.51002	9.41276	9.38036	9.47153	9.60619	9.61298	9.55806	9.56229	9.58723	9.65055	9.62288	9.58146	9.59631	9.64367	9.63365	9.63891	9.55994	9.6065	9.46879	9.52089	9.4748	9.64737	9.5146	9.51853	9.50619	9.56903	9.46042	9.56244	9.52393	9.54966	9.57799	9.57558	9.43565	9.56366	9.56261	9.57364	9.5817	9.56673	9.4994	9.58975	9.55463	9.5343	9.57001	9.50733	9.586	9.60817	9.53504	9.58554	9.5635	9.55191	9.60535	9.53884	9.5315	9.57814	9.58417	9.63765	9.53119	9.55493	9.50816	9.60853	9.58968	9.5755	9.60208	9.55544	9.47561	9.51465	9.47544	9.52422	9.54005	9.57152	9.51129	9.49733	9.57405	9.55461	9.59534	9.61844	9.60955	9.57239	9.57908	9.59614	9.58554	9.6012	9.62624	9.61829
P25788	Proteasome subunit alpha type-3	PSA3_HUMAN	10.0345	10.0495	10.0813	10.0393	10.0397	10.0568	10.0082	10.0485	10.0179	9.97522	10.1458	10.1068	10.1286	10.1244	10.0827	10.1196	10.1268	10.077	10.0934	10.1311	9.98084	10.0497	9.88144	10.0676	10.032	9.98279	10.0471	10.0489	10.0451	10.0326	10.0409	10.0729	10.0668	10.0694	10.0754	10.0752	10.0639	10.083	10.0823	10.0787	9.84128	9.85697	9.93108	9.99824	9.81885	9.90485	9.88349	9.85144	9.89903	9.94523	10.167	10.2716	10.221	10.1443	10.2205	10.2381	10.2203	10.1423	10.1978	10.1564	10.0849	10.0498	10.0746	10.0832	10.0746	10.0794	10.1056	10.065	10.0874	10.0872	9.98243	9.90789	9.92088	9.9467	9.96341	9.92606	9.90131	9.90326	9.9691	9.91842	10.0343	9.96245	10.0216	10.0168	10.028	10.0351	10.0542	9.99808	9.9754	9.97946	10.1605	10.2169	10.1629	10.1648	10.2713	10.1961	10.189	10.284	10.2793	10.2552	10.2076	10.2048	10.2327	10.2575	10.2419	10.159	10.2168	10.1621	10.2038	10.2013
P25789	Proteasome subunit alpha type-4	PSA4_HUMAN	9.10535	9.07613	9.11748	9.11801	9.0527	9.05628	9.06339	9.09401	8.98766	9.08462	9.12194	9.06949	9.10851	9.07606	9.05251	9.07865	9.25794	9.13812	9.20918	9.22353	9.08346	9.03975	9.03191	9.09187	8.97662	9.04869	9.02132	9.14993	9.03891	8.96577	9.15681	9.14558	9.11874	9.20596	9.11883	9.10559	9.14258	9.15332	9.1286	9.18629	9.32582	9.24434	9.24305	9.35475	9.16446	9.2267	9.27835	9.25475	9.30046	9.16795	8.99136	9.0343	9.07024	9.07671	9.14621	9.0759	9.06488	9.08488	9.03471	9.06669	8.9217	8.93371	8.9478	8.99217	9.03282	8.9169	8.93602	8.9392	9.05347	8.91625	9.08111	9.10973	9.08057	9.12488	9.13126	9.092	9.15039	9.079	9.06287	9.0432	9.16163	9.11793	9.17004	9.15777	9.13251	9.12702	9.18756	9.20553	9.18826	9.21454	9.30035	9.25225	9.23095	9.25519	9.18758	9.251	9.21667	9.18897	9.23996	9.12138	9.12738	9.12811	9.15513	9.09875	9.05944	9.08823	9.05923	9.15973	9.09058	9.09988
P25791	Rhombotin-2	RBTN2_HUMAN	6.82488	7.03525	6.9339	6.92751	6.82654	6.80113	6.90043	6.91302	6.83387	6.90962	6.81749	7.00249	6.87425	6.96018	6.94689	6.85007	7.02696	6.84235	6.99472	6.87295	6.96321	7.01531	7.18962	6.96771	6.96252	6.72077	7.06296	7.11906	7.01024	7.08877	6.86903	6.90733	6.79207	6.6498	6.7923	6.83036	6.82008	6.3878	6.87446	6.88319	6.65026	6.60713	6.65406	6.50106	6.52552	6.6173	6.25632	6.50973	6.6733	6.53424	6.72199	6.87354	6.85311	6.70163	6.74315	6.7314	6.66256	6.77422	6.65692	6.81088	6.79288	6.85275	6.84926	6.77037	6.74465	6.89412	6.8456	6.88606	6.89808	6.82019	7.07743	6.92194	6.94307	6.86079	6.82259	6.90299	6.9611	6.87765	6.78961	6.99173	6.46171	6.8374	6.68662	6.60005	6.55395	6.70219	6.68413	6.69128	6.67216	6.66831	6.9521	7.04795	7.04415	7.41965	6.9623	7.02556	7.04176	6.89196	7.0569	7.03182	6.96215	6.92448	6.79294	6.82285	6.77797	7.07507	6.80963	6.87832	6.74638	6.82984
P25815	Protein S100-P	S100P_HUMAN	7.58593	7.48545	7.57805	7.46065	7.71204	7.52651	#NUM!	7.6573	7.57627	7.41011	7.55571	7.42152	7.57298	7.45392	7.50919	7.54128	7.64015	7.66546	#NUM!	6.8795	7.19425	7.10671	7.03241	6.88962	7.16371	6.95043	6.97858	7.14536	7.08564	7.24823	7.64	7.77354	7.70552	7.51364	7.78183	7.74389	7.73828	7.96274	7.73092	7.78493	7.4483	7.32169	7.48976	7.07076	7.35773	7.03098	7.43357	7.28574	7.27601	7.36133	7.15816	7.37902	7.66882	7.41426	7.92759	7.41776	7.13788	6.79554	7.20701	7.39794	7.42351	7.52272	7.57162	7.4844	7.35557	7.55752	7.56112	7.55989	7.62908	7.56066	7.34658	7.63118	7.63869	7.70579	7.63669	7.74326	7.44394	7.72174	7.73065	7.7474	7.56846	7.65334	7.74675	7.97466	7.24633	7.60914	7.8132	7.72847	7.51696	7.61834	7.72915	7.75393	7.68945	7.42489	7.69444	7.61427	7.44945	7.75543	7.60318	7.68711	7.59012	7.57797	7.50308	7.75112	7.5343	7.68463	7.53579	7.6334	7.63524	7.52575
P26006	Integrin alpha-3	ITA3_HUMAN	7.05343	6.7688	6.62669	6.77412	7.03124	6.7907	6.52426	#NUM!	6.57503	6.51153	6.16724	6.22399	6.70423	6.33875	6.49846	6.28415	6.10576	#NUM!	6.41246	5.58632	6.4056	#NUM!	#NUM!	6.43855	6.50802	6.47613	6.82702	6.70986	#NUM!	6.39606	6.12616	6.10098	6.2503	#NUM!	#NUM!	6.23016	6.25327	6.42131	#NUM!	6.22359	#NUM!	7.98736	8.08959	7.94185	#NUM!	7.12166	8.17209	7.1383	#NUM!	8.24395	#NUM!	#NUM!	#NUM!	#NUM!	#NUM!	#NUM!	#NUM!	#NUM!	#NUM!	#NUM!	6.36335	5.66651	6.04028	6.36838	6.077	6.27805	6.30493	5.77606	5.69593	5.99369	6.55708	6.43444	6.90943	6.24211	6.21638	6.08379	6.29559	6.56946	6.20926	6.42794	7.1383	6.59699	6.90688	6.91181	7.19921	7.09909	6.84795	6.82289	6.90401	6.61271	#NUM!	5.61189	#NUM!	#NUM!	#NUM!	#NUM!	#NUM!	#NUM!	#NUM!	#NUM!	6.82056	6.6237	6.46275	6.63286	6.48812	6.0458	6.35969	6.60194	6.71035	6.65875
P26038	Moesin	MOES_HUMAN	11.3516	11.3129	11.3604	11.3483	11.3441	11.3594	11.3666	11.3435	11.3561	11.324	11.3384	11.3499	11.3911	11.3243	11.3337	11.3523	11.3489	11.3339	11.326	11.3421	11.3064	11.4063	11.3283	11.4343	11.4215	11.3708	11.408	11.3972	11.3485	11.3094	11.4377	11.4602	11.4963	11.4575	11.4735	11.4347	11.4292	11.4188	11.4261	11.4457	11.3339	11.2499	11.3168	11.3647	11.2582	11.2296	11.2317	11.2705	11.2679	11.2322	11.4305	11.4879	11.4219	11.4352	11.488	11.4144	11.4742	11.4629	11.4474	11.4459	11.3755	11.4155	11.3852	11.4103	11.3865	11.4066	11.3696	11.397	11.3775	11.3727	11.2719	11.2972	11.2797	11.233	11.2448	11.2477	11.2456	11.2396	11.2392	11.2474	11.3268	11.3072	11.333	11.3317	11.2995	11.3368	11.3383	11.342	11.3193	11.3075	11.5278	11.5843	11.5752	11.5539	11.5655	11.5322	11.5469	11.5496	11.5447	11.5366	11.438	11.4095	11.41	11.447	11.4176	11.4284	11.4412	11.4443	11.3871	11.4247
P26196	Probable ATP-dependent RNA helicase DDX6	DDX6_HUMAN	9.60388	9.61064	9.57244	9.6188	9.63666	9.63188	9.59683	9.61452	9.59284	9.62915	9.52184	9.53713	9.55995	9.54743	9.51817	9.53898	9.54482	9.54727	9.54301	9.5363	9.54992	9.51486	9.50112	9.5674	9.49956	9.52146	9.50814	9.58481	9.51397	9.56524	9.63296	9.66877	9.66403	9.66193	9.67774	9.69139	9.69521	9.65237	9.66621	9.67592	9.61461	9.59924	9.63401	9.60848	9.6187	9.60875	9.61519	9.62287	9.5538	9.55528	9.45573	9.41072	9.38211	9.46643	9.36649	9.431	9.46143	9.44648	9.38806	9.48187	9.60966	9.57379	9.57769	9.64867	9.60096	9.6179	9.60119	9.56385	9.64387	9.58868	9.48549	9.49095	9.49073	9.52421	9.49874	9.52953	9.49267	9.49267	9.50866	9.52399	9.6268	9.68444	9.66716	9.66875	9.65337	9.67302	9.67707	9.67526	9.67545	9.66284	9.39825	9.46184	9.46762	9.40455	9.36407	9.36505	9.43098	9.42659	9.41462	9.50468	9.58217	9.55257	9.57218	9.61061	9.56535	9.59497	9.59893	9.54894	9.56022	9.56602
P26232	Catenin alpha-2	CTNA2_HUMAN	6.68561	6.67837	6.31428	6.58606	6.59909	6.51545	6.74754	6.48019	6.59361	6.66754	6.41181	6.27846	6.27026	6.0635	6.53851	6.5417	6.73186	6.25889	6.35327	6.53052	6.94818	7.22459	7.15649	7.18591	7.23939	7.08028	7.17076	7.14713	7.03592	7.04992	6.59659	6.53292	6.42953	6.53579	6.67882	6.64803	6.32251	6.70087	6.55543	6.82508	6.84777	6.88968	6.60331	6.72747	7.05238	6.58679	6.77457	6.73658	6.82469	6.8208	6.47287	6.54525	6.75535	6.52945	6.38806	6.61723	6.73775	6.70437	6.47991	6.91485	6.32454	6.49176	6.55422	6.70988	6.74726	6.48074	6.62783	6.51723	6.16857	6.40753	6.21892	6.33579	6.64654	6.19137	6.23487	6.18934	6.34733	6.22349	6.41567	6.75029	6.53354	6.61859	6.38433	6.27476	6.31759	6.29219	6.45122	6.5196	6.52157	6.35154	7.10778	7.16715	6.9884	6.63817	6.93836	7.08314	6.90804	6.67435	7.26602	7.18897	6.48208	5.97006	5.93696	6.35016	6.14989	6.54922	6.42568	6.49086	6.04518	6.35218
P26358	DNA (cytosine-5)-methyltransferase 1	DNMT1_HUMAN	7.78357	7.79176	7.79165	7.78704	7.80058	7.79498	7.79841	7.81339	7.79325	7.78102	7.769	7.77198	7.78074	7.74782	7.77788	7.78875	7.77012	7.79053	7.77418	7.76224	7.86555	7.8552	7.82862	7.85876	7.86473	7.8297	7.86499	7.84995	7.87955	7.8299	7.70281	7.71239	7.65241	7.71826	7.6758	7.71936	7.725	7.75101	7.70571	7.78105	7.73384	7.73678	7.8273	7.786	7.80355	7.84166	7.78807	7.82317	7.83523	7.82292	7.77842	7.78633	7.76421	7.80887	7.70603	7.84491	7.75518	7.70229	7.76306	7.71258	7.78103	7.76716	7.77627	7.75908	7.74859	7.71851	7.74849	7.76815	7.763	7.79003	7.83793	7.79288	7.75663	7.71879	7.72203	7.8697	7.80862	7.7905	7.78233	7.75833	7.82902	7.79942	7.81651	7.79126	7.79675	7.76985	7.8381	7.809	7.7553	7.78882	8.15204	8.1227	8.15863	8.12635	8.1252	8.18005	8.07168	8.14032	8.14996	8.11936	7.72079	7.67568	7.6953	7.73197	7.72504	7.74374	7.7169	7.73028	7.71728	7.68724
P26368	Splicing factor U2AF 65 kDa subunit	U2AF2_HUMAN	10.7592	10.7105	10.6935	10.7765	10.731	10.7341	10.7608	10.7137	10.7221	10.7678	10.9106	10.9044	10.9209	10.9237	10.8715	10.9112	10.9413	10.9072	10.8757	10.9249	10.5739	10.5987	10.6156	10.6414	10.5871	10.5928	10.5832	10.6582	10.5793	10.6097	10.598	10.6789	10.588	10.6079	10.643	10.6679	10.6345	10.5706	10.6182	10.623	10.6331	10.6472	10.6317	10.639	10.5346	10.5669	10.5834	10.6941	10.6826	10.583	10.7728	10.7357	10.7666	10.7003	10.7096	10.7467	10.7529	10.7176	10.7659	10.747	10.7558	10.711	10.6721	10.7397	10.7499	10.7164	10.7451	10.7063	10.7286	10.6811	10.8573	10.8361	10.8856	10.8323	10.8872	10.826	10.7499	10.8012	10.8114	10.8274	10.7569	10.7174	10.7663	10.8203	10.7534	10.7811	10.7644	10.7404	10.8127	10.7631	10.4627	10.493	10.4741	10.3523	10.4816	10.4597	10.4733	10.4907	10.5271	10.4422	10.8594	10.8494	10.8176	10.8566	10.7981	10.8279	10.8773	10.7964	10.7961	10.8153
P26373	60S ribosomal protein L13	RL13_HUMAN	10.2353	10.2663	10.3064	10.3325	10.3399	10.3425	10.3068	10.3737	10.3795	10.3226	10.3524	10.3758	10.3866	10.4152	10.4116	10.3402	10.3862	10.3505	10.3528	10.4231	10.4646	10.4594	10.5311	10.4287	10.3952	10.4103	10.5406	10.2488	10.2722	10.485	10.4168	10.3967	10.444	10.3933	10.4365	10.4341	10.4238	10.4687	10.3916	10.4187	10.3498	10.0906	10.4001	10.3997	10.0575	10.1453	10.2984	10.1653	10.1063	10.2752	10.5095	10.5245	10.5208	10.5169	10.5469	10.5345	10.4958	10.5268	10.5773	10.5366	10.3416	10.3375	10.2999	10.3357	10.3684	10.3532	10.3234	10.3097	10.3229	10.3098	10.2679	10.266	10.2559	10.279	10.3291	10.3068	10.2975	10.2844	10.2845	10.3196	10.3317	10.4009	10.3937	10.4407	10.3788	10.4521	10.419	10.3788	10.383	10.3714	10.6599	10.6901	10.6992	10.6933	10.7374	10.6525	10.716	10.6762	10.6648	10.658	10.4531	10.4714	10.4567	10.4755	10.4348	10.4943	10.477	10.4435	10.4832	10.4902
P26374	Rab proteins geranylgeranyltransferase component A 2	RAE2_HUMAN	6.78199	6.88986	6.96168	6.91602	6.90244	6.76729	6.8612	6.92051	6.80709	6.69796	6.92896	6.89043	6.91622	6.96407	6.91085	6.81643	6.8586	6.87174	6.86828	6.97213	6.7919	6.96451	6.96202	6.8808	6.88971	6.83997	6.89171	6.83846	6.97031	6.97782	6.90174	6.89899	6.81104	6.7939	6.88793	6.82048	6.85558	6.93505	6.94068	6.86466	7.06939	6.86878	6.87083	6.85254	6.79021	6.92316	6.84982	6.95448	6.86763	6.962	6.79992	6.83665	6.68915	6.85785	6.72043	6.7901	6.81584	6.73555	6.76547	6.70082	6.76008	6.67409	6.70926	6.73235	6.84382	6.80283	6.80126	6.76743	6.93339	6.78981	6.90806	6.8322	6.91063	6.89294	6.94161	6.77753	6.84314	6.863	6.8586	6.91565	6.81882	6.86005	6.88455	6.85184	6.83226	6.8672	6.72909	6.83953	6.89921	6.85264	6.98257	7.15493	6.99692	7.34971	6.98901	7.09909	7.1832	6.92892	6.38648	7.04737	6.88953	6.99163	6.85966	6.91715	6.91304	6.81008	6.92918	6.85177	6.91103	6.90657
P26447	Protein S100-A4	S10A4_HUMAN	7.03852	7.49288	7.06566	7.64481	7.4314	7.18835	7.31367	7.37054	7.43961	7.41385	7.59751	7.46915	7.44901	#NUM!	7.4337	7.34855	7.80999	7.21335	7.65127	7.30746	7.73824	7.60268	7.54177	7.40215	7.75515	7.4175	7.69176	7.59194	7.63256	#NUM!	7.54192	7.75987	7.2896	7.61218	7.55941	7.66846	7.33253	7.31891	7.41271	7.47145	7.23406	7.45293	7.52464	6.85061	7.68031	#NUM!	7.34956	7.26453	7.53512	#NUM!	#NUM!	#NUM!	7.89045	7.80419	#NUM!	#NUM!	7.84541	#NUM!	#NUM!	7.31971	7.576	7.39152	7.48839	7.25128	7.43784	7.215	7.2775	7.4897	6.97409	7.49903	#NUM!	7.06784	7.40454	#NUM!	7.65262	7.37012	7.17913	#NUM!	7.53671	7.48465	7.30745	7.07766	#NUM!	7.59017	7.25632	7.34302	7.51569	6.94202	7.03366	7.57626	6.99901	#NUM!	#NUM!	7.62578	#NUM!	7.16085	#NUM!	#NUM!	6.7573	7.45591	7.47538	7.33976	7.14636	7.39503	7.57391	7.28376	7.1098	7.44673	7.24004	7.31405
P26572	Alpha-1,3-mannosyl-glycoprotein 2-beta-N-acetylglucosaminyltransferase	MGAT1_HUMAN	7.15195	7.42151	7.4935	7.31943	7.33484	7.41719	7.31541	7.31277	7.543	7.42188	7.39317	7.33408	7.33949	7.62201	7.33695	7.41758	7.43115	7.26871	7.29126	7.13098	7.42845	7.28474	7.44004	7.08842	7.62856	7.64528	7.8183	7.76217	7.18156	7.61596	7.5531	7.44005	7.37429	7.08068	7.4639	7.3247	7.15144	7.52942	7.48021	7.38591	7.4291	7.48196	7.55292	7.31999	7.20374	7.33118	7.56133	7.56103	7.21218	7.38179	7.44953	7.26011	7.1365	6.97863	7.35901	7.32285	7.48078	6.77696	7.21337	6.54461	7.42775	7.21408	7.29246	7.29261	7.20365	7.15374	7.06145	7.42934	7.18069	7.12777	7.68487	7.61053	7.58199	7.67147	7.4009	7.53166	7.2484	7.63391	7.62369	7.43164	7.358	7.1762	7.10517	7.23863	7.23063	7.1471	7.24407	7.23899	7.06378	7.26226	6.11385	6.32721	5.98149	6.05999	6.41443	5.65621	6.2476	6.65595	6.34274	6.4818	7.25438	7.412	7.45752	7.03806	7.14061	7.23253	7.19337	7.39522	7.30065	7.38789
P26583	High mobility group protein B2	HMGB2_HUMAN	10.906	10.7939	10.8797	10.8014	10.9208	10.8573	10.8772	10.8599	10.9225	10.7665	11.0356	10.9826	10.9972	11.011	10.9895	11.0904	11.0698	10.9799	10.8941	10.9227	10.8267	10.8381	10.8727	10.7831	10.8357	10.8307	10.8141	10.7288	10.8137	10.7559	10.9088	10.8619	10.8558	10.9991	10.9024	10.8198	10.8811	10.8004	10.9414	10.8457	10.9277	10.9246	10.7516	10.7574	10.9434	10.9434	11.0097	10.7907	10.8215	10.8836	10.8683	10.8724	10.8391	10.775	10.9596	10.9026	10.8754	10.7846	10.9563	10.8434	10.7956	10.6935	10.9256	10.7301	10.6615	10.7979	10.7275	10.7727	10.8876	10.8849	10.8208	10.9053	10.7584	10.9021	10.868	10.8474	10.9299	10.7946	10.7973	10.7442	10.8862	10.8882	10.9347	10.9197	10.8916	10.9591	10.9467	10.8907	11.0232	10.8731	10.8845	10.8565	10.8861	10.8027	10.9275	10.7804	10.6668	10.8714	10.7054	11.2542	10.935	10.893	10.9684	10.9099	10.9653	10.9392	10.8632	11.0104	10.8708	10.8028
P26599	Polypyrimidine tract-binding protein 1	PTBP1_HUMAN	12.178	12.1539	12.2444	12.1935	12.156	12.1747	12.2074	12.2226	12.1618	12.1762	12.6455	12.658	12.6291	12.6255	12.6776	12.6485	12.6472	12.6388	12.6772	12.6718	12.3696	12.2811	12.284	12.3331	12.2707	12.2026	12.1575	12.0734	11.9937	11.9651	12.6557	12.6473	12.6085	12.6203	12.5982	12.5854	12.591	12.5521	12.6353	12.6004	12.3343	12.3546	12.2467	12.2996	12.2849	12.2596	12.273	12.3241	12.3536	12.2589	12.3108	12.3355	12.2509	12.1861	12.236	12.2043	12.1946	12.2286	12.2425	12.2325	12.3562	12.3201	12.3536	12.3574	12.3518	12.3464	12.3844	12.366	12.3788	12.3494	12.3395	12.3314	12.3216	12.2663	12.2975	12.3542	12.3946	12.3303	12.3278	12.3484	12.437	12.4353	12.5138	12.516	12.4716	12.5212	12.498	12.4991	12.4616	12.5092	11.8468	11.9142	11.9399	11.8873	11.9777	11.907	12.0096	11.9558	11.9954	11.9168	12.5141	12.5032	12.4677	12.4893	12.4654	12.5077	12.4419	12.4662	12.4596	12.4283
P26639	Threonine--tRNA ligase 1, cytoplasmic	SYTC_HUMAN	10.6774	10.6891	10.6798	10.6415	10.6738	10.6638	10.6422	10.6481	10.6474	10.6666	10.7102	10.7317	10.7325	10.7007	10.7177	10.7367	10.7001	10.7078	10.7215	10.7346	10.6061	10.5893	10.6299	10.615	10.6262	10.6041	10.6127	10.6079	10.6285	10.6343	10.6107	10.6266	10.605	10.6471	10.5915	10.5881	10.6084	10.6397	10.6143	10.606	10.5408	10.508	10.5832	10.5308	10.4828	10.5465	10.5692	10.574	10.5683	10.483	10.6757	10.6649	10.6551	10.6655	10.6569	10.6797	10.6805	10.687	10.6562	10.6624	10.6261	10.6475	10.6419	10.6376	10.6485	10.6528	10.6509	10.6683	10.6203	10.6701	10.6692	10.6236	10.6345	10.659	10.6292	10.6477	10.6318	10.6588	10.6322	10.6291	10.6357	10.6302	10.6491	10.6541	10.6644	10.6464	10.6685	10.6565	10.6604	10.6493	10.7565	10.7789	10.7862	10.8083	10.7739	10.778	10.757	10.7299	10.7674	10.7559	10.7328	10.7177	10.7258	10.714	10.744	10.7028	10.7181	10.7331	10.7221	10.7147
P26640	Valine--tRNA ligase	SYVC_HUMAN	10.5728	10.582	10.5611	10.5487	10.5901	10.5708	10.5567	10.5365	10.5503	10.5595	10.5251	10.5118	10.5333	10.5122	10.5235	10.5365	10.54	10.4961	10.5599	10.5292	10.5307	10.5474	10.4963	10.5858	10.5545	10.5494	10.5366	10.566	10.5525	10.5593	10.563	10.5722	10.549	10.5942	10.5841	10.5708	10.5834	10.5707	10.5663	10.559	10.5848	10.5627	10.5812	10.5355	10.5023	10.5908	10.5878	10.5652	10.5836	10.5395	10.5597	10.5696	10.5804	10.536	10.5688	10.5523	10.5617	10.5697	10.5761	10.5338	10.5822	10.58	10.5659	10.5441	10.5571	10.5613	10.5333	10.5415	10.5754	10.5476	10.4543	10.5063	10.4658	10.4881	10.4671	10.5072	10.4724	10.4579	10.4728	10.4586	10.5804	10.5677	10.6025	10.5862	10.5943	10.5797	10.6182	10.6039	10.5964	10.5762	10.5936	10.5643	10.6489	10.5913	10.6278	10.6233	10.6344	10.5979	10.5982	10.6333	10.6012	10.5914	10.5847	10.5884	10.584	10.5829	10.5658	10.5563	10.5417	10.5901
P26641	Elongation factor 1-gamma	EF1G_HUMAN	10.9369	10.9792	10.9712	10.9774	11.0157	10.9685	10.9417	10.9242	10.941	11.0008	10.9066	10.9732	10.942	10.9444	10.9288	10.963	11.0034	10.9421	10.9774	11.0131	10.8611	10.8874	10.8256	10.9102	10.8897	10.8568	10.855	10.8496	10.8479	10.8611	11.0394	11.0371	11.0458	11.0137	10.9867	11.0221	11.0298	11.0129	11.0094	11.0045	10.8635	10.7766	10.8654	10.8739	10.8681	10.8667	10.8201	10.9479	10.8567	10.8276	10.9814	10.906	10.9376	10.9443	10.9355	10.9432	11.0046	10.9506	10.9548	10.915	10.9257	10.9302	10.9957	10.9327	10.9587	10.9722	10.9089	10.9485	10.9293	10.9292	10.689	10.7065	10.7294	10.7056	10.7566	10.7379	10.7325	10.6999	10.7111	10.7765	10.8784	10.8848	10.8886	10.9139	10.8921	10.9199	10.8916	10.9177	10.8992	10.9215	11.0554	11.0322	10.9881	10.9594	10.948	10.9284	10.9542	10.9474	10.8999	10.8757	11.0436	11.0505	11.0662	11.0637	11.0277	11.0815	11.057	11.0362	11.033	11.0213
P26885	Peptidyl-prolyl cis-trans isomerase FKBP2	FKBP2_HUMAN	8.4353	8.49129	8.64187	8.57887	8.60108	8.52982	8.55057	8.50213	8.46816	8.47363	8.64458	8.63044	8.61135	8.65291	8.62853	8.6524	8.61482	8.57432	8.67216	8.67422	8.56019	8.51057	8.40553	8.51012	8.52073	8.50527	8.49706	8.39477	8.49981	8.44129	8.59032	8.66345	8.56047	8.60005	8.59074	8.62415	8.59483	8.67224	8.63859	8.58882	8.47118	8.36811	8.48254	8.44992	8.14351	8.48767	8.09337	8.29179	8.49442	8.2913	8.70978	8.85294	8.72572	8.73864	8.80775	8.76145	8.73539	8.49149	8.74188	8.76711	8.65252	8.59426	8.58405	8.6734	8.68868	8.60032	8.65454	8.65574	8.62867	8.59221	8.73989	8.72995	8.65671	8.68024	8.69499	8.66349	8.68215	8.68096	8.57756	8.66646	8.64842	8.61986	8.61092	8.65338	8.65336	8.80138	8.70077	8.6058	8.63616	8.65008	8.8044	8.79841	8.91582	8.90049	8.83934	8.92396	8.92004	8.95453	8.90891	8.84984	8.77059	8.81015	8.85191	8.79265	8.75482	8.83586	8.7531	8.78507	8.87572	8.76568
P27105	Stomatin	STOM_HUMAN	6.7539	6.77293	6.63673	6.61786	6.62003	6.66672	6.69556	6.56869	6.60475	6.49375	6.76312	6.61374	6.84852	6.62994	6.73756	6.83169	6.59335	6.73142	6.77875	6.57188	6.79452	6.70305	7.00383	6.77988	6.62774	6.81348	6.80105	6.98904	6.72049	6.70293	6.51235	6.46811	6.61041	6.65168	6.6116	6.65942	6.54188	6.53781	6.64012	6.60957	6.54565	6.60675	6.5218	6.59618	6.55939	6.58187	6.62424	6.57299	6.59699	6.6045	6.76033	6.88425	6.85138	6.79881	6.7352	6.88456	6.71767	6.63635	6.71736	6.79376	6.42936	6.51287	6.47063	6.58575	6.6457	6.70814	6.53469	6.55969	6.53621	6.48643	6.82557	6.80271	6.74552	6.68657	6.81026	6.99563	6.7561	6.97667	7.00251	6.72219	6.63238	6.72953	6.69223	6.63095	6.60574	6.67909	6.62785	6.5225	6.5851	6.59569	6.71482	6.63831	6.61002	6.82092	6.88308	6.75726	6.91937	6.7153	6.76085	6.60863	6.58039	6.69493	6.62393	6.51328	6.54656	6.6464	6.56745	6.58343	6.60898	6.6237
P27144	Adenylate kinase 4, mitochondrial	KAD4_HUMAN	7.07593	7.12601	7.06856	7.12283	7.06851	7.05823	7.15405	7.05882	7.06849	7.19223	7.02909	6.9743	7.04611	7.16048	7.07983	7.01538	7.14001	7.16548	7.07423	7.08697	7.00398	6.96439	6.98422	6.91728	7.11376	7.09669	7.04414	7.08759	7.10566	7.06379	6.97419	6.98134	7.05567	6.94822	7.04412	6.98046	6.95983	7.00282	7.06384	7.07701	7.13181	7.06459	7.06265	7.03411	7.05296	7.25644	7.05	7.04509	7.00046	7.08096	7.08778	7.10642	7.21667	7.11751	7.0613	7.01441	7.1774	7.06379	6.97959	7.20321	6.99294	7.01755	6.95416	6.82729	7.00338	6.9321	6.90681	6.92976	6.87873	6.89365	6.9379	6.89233	6.89266	6.97609	6.8358	6.89991	6.8952	6.88276	6.94029	6.93983	6.99094	7.04635	7.05018	7.0622	6.95681	7.04791	7.02002	6.97764	7.00975	7.01258	6.86917	6.29802	6.3657	6.59555	6.61911	6.47451	6.6044	6.37353	6.65823	6.50787	7.04214	7.04195	6.9183	7.09087	6.98401	7.07107	6.9097	7.02783	6.99764	7.05227
P27169	Serum paraoxonase/arylesterase 1	PON1_HUMAN	6.78294	7.05864	#NUM!	#NUM!	7.24575	#NUM!	7.30337	7.12662	7.2413	#NUM!	#NUM!	#NUM!	#NUM!	#NUM!	#NUM!	#NUM!	#NUM!	#NUM!	#NUM!	#NUM!	#NUM!	#NUM!	#NUM!	#NUM!	#NUM!	#NUM!	#NUM!	#NUM!	#NUM!	#NUM!	7.035	7.0212	#NUM!	6.77745	#NUM!	7.13004	6.76451	7.21686	6.94212	7.0258	6.90648	7.15548	#NUM!	#NUM!	7.24994	7.53791	7.50922	6.70515	#NUM!	#NUM!	#NUM!	#NUM!	#NUM!	#NUM!	#NUM!	#NUM!	#NUM!	#NUM!	#NUM!	#NUM!	7.14024	7.01816	6.93674	6.9686	6.79069	7.23179	#NUM!	7.04224	6.99949	#NUM!	#NUM!	#NUM!	#NUM!	#NUM!	#NUM!	#NUM!	#NUM!	7.71201	#NUM!	#NUM!	#NUM!	#NUM!	7.2379	#NUM!	7.71192	#NUM!	7.55538	#NUM!	#NUM!	#NUM!	#NUM!	#NUM!	#NUM!	#NUM!	#NUM!	#NUM!	#NUM!	#NUM!	#NUM!	#NUM!	#NUM!	#NUM!	#NUM!	#NUM!	#NUM!	#NUM!	#NUM!	#NUM!	#NUM!	#NUM!
P27348	14-3-3 protein theta	1433T_HUMAN	10.7309	10.6694	10.7245	10.7189	10.7098	10.7346	10.6445	10.6699	10.733	10.6706	10.8511	10.8382	10.8538	10.8898	10.8097	10.7823	10.785	10.8071	10.8018	10.7691	10.6115	10.6116	10.5555	10.5868	10.6241	10.5805	10.5838	10.5803	10.5264	10.5585	10.7086	10.7576	10.7498	10.7287	10.6674	10.7017	10.6373	10.6425	10.73	10.6798	10.6177	10.3207	10.4553	10.5437	10.4	10.2947	10.434	10.4464	10.5419	10.3813	10.7399	10.697	10.7043	10.7078	10.8254	10.7232	10.7233	10.7638	10.7484	10.7635	10.7756	10.783	10.778	10.7657	10.7788	10.7859	10.7904	10.7591	10.7479	10.7135	11.0394	11.0402	11.0784	11.0801	11.0851	11.0841	11.0623	11.0565	11.0206	11.1248	10.6212	10.6387	10.5954	10.6502	10.6346	10.6209	10.702	10.636	10.6713	10.6812	10.6584	10.6447	10.6433	10.6829	10.5808	10.6488	10.6207	10.6136	10.6238	10.5812	10.758	10.7413	10.7386	10.7306	10.6892	10.7475	10.7021	10.719	10.728	10.7194
P27361	Mitogen-activated protein kinase 3	MK03_HUMAN	8.15025	8.20224	8.14847	8.27748	8.12835	8.06677	8.21928	7.93955	8.05487	8.12246	7.70797	7.57078	7.74662	7.72425	7.69705	7.80977	7.76211	7.7062	7.88493	7.70822	7.8229	7.61034	7.75813	7.75855	7.81632	7.98551	7.85993	7.89814	7.97276	7.9615	7.88347	7.84498	7.88086	7.80127	7.83026	7.80761	7.81492	7.79926	7.84953	7.84317	8.06541	7.93679	7.85396	7.94759	8.01266	8.07416	8.12023	7.97773	7.99774	7.9869	7.60377	7.85201	7.4777	7.91165	7.7699	7.65859	7.84459	7.71881	7.82072	7.95776	7.67366	7.68924	7.79224	7.69689	7.64019	7.64462	7.66857	7.63881	7.79427	7.85174	7.78441	7.68087	7.63227	7.67885	7.71761	7.67433	7.67062	7.67773	7.78713	7.72735	8.16522	8.144	8.13365	7.96697	7.96116	7.98119	8.09575	7.99142	8.05112	7.95385	7.93327	7.87815	7.72411	7.80335	7.90078	7.79075	7.88675	7.84533	8.055	7.91513	7.98079	8.07501	7.80342	7.95618	7.87422	7.74436	7.93288	7.88401	7.93909	8.04249
P27448	MAP/microtubule affinity-regulating kinase 3	MARK3_HUMAN	6.2272	6.32717	6.17111	6.14703	6.21475	6.06894	6.13229	6.25527	6.18753	6.22785	6.28311	6.3829	6.2095	6.30225	6.34145	6.43595	6.40196	6.45932	6.26828	6.24192	6.57458	6.55701	6.45321	6.52589	6.60426	6.54198	6.61873	6.5918	6.68829	6.65523	6.20283	6.30603	6.30167	6.22279	6.08806	6.24372	6.09925	6.20949	6.20865	6.20183	6.32414	5.98867	6.07317	6.34054	6.10494	6.20786	6.38583	6.26794	6.06804	6.21234	6.19549	6.32834	6.54643	6.24761	6.42691	6.45356	6.22223	6.13089	6.22207	6.45189	6.15421	6.25881	6.22812	6.24264	6.26245	6.36417	6.26529	6.35175	6.31768	6.2095	6.32996	6.1866	6.10619	6.28696	6.39033	6.29645	6.28792	6.2877	6.18725	6.38083	6.11496	6.36932	6.24099	6.16268	6.18211	6.23986	6.27749	6.27593	6.29984	6.36789	6.33509	6.40047	6.45994	6.53492	6.60431	6.446	6.48046	6.39812	6.41918	6.50566	6.12222	6.16751	6.16603	5.96403	6.14615	6.01457	6.12126	6.13211	6.15534	6.11688
P27469	G0/G1 switch protein 2	G0S2_HUMAN	#NUM!	#NUM!	6.10795	6.18007	5.77962	#NUM!	#NUM!	5.90482	6.32046	6.24612	#NUM!	5.59828	5.58782	#NUM!	#NUM!	#NUM!	#NUM!	#NUM!	#NUM!	#NUM!	#NUM!	#NUM!	#NUM!	#NUM!	#NUM!	6.46175	6.30428	#NUM!	6.50242	#NUM!	5.52728	5.41081	5.52532	5.25835	#NUM!	#NUM!	#NUM!	#NUM!	5.25181	5.312	#NUM!	#NUM!	#NUM!	#NUM!	#NUM!	#NUM!	5.88554	6.32639	5.68109	#NUM!	#NUM!	#NUM!	#NUM!	6.03861	#NUM!	#NUM!	#NUM!	#NUM!	#NUM!	#NUM!	5.88519	5.88148	6.02554	5.88559	5.99836	6.22353	5.96555	5.89563	5.88583	5.92637	#NUM!	#NUM!	#NUM!	#NUM!	#NUM!	#NUM!	#NUM!	#NUM!	#NUM!	#NUM!	5.43214	#NUM!	#NUM!	#NUM!	5.91945	5.62687	#NUM!	#NUM!	6.10108	#NUM!	6.02593	6.17474	#NUM!	#NUM!	#NUM!	#NUM!	6.14512	#NUM!	#NUM!	#NUM!	5.80964	5.70008	5.5054	5.6304	5.79832	5.74645	5.37417	#NUM!	5.66616	5.52325
P27540	Aryl hydrocarbon receptor nuclear translocator	ARNT_HUMAN	7.01016	6.8946	6.8876	7.051	7.18013	7.0836	7.03486	7.02033	6.85239	6.98555	6.98589	6.99669	6.95137	7.03401	6.97375	6.9279	7.0637	7.05436	7.019	7.0586	7.48079	7.30268	7.31027	7.36161	7.01585	7.27736	7.44283	7.40429	7.42682	7.28485	6.88952	6.93849	6.93612	6.97112	7.00766	6.9216	7.02395	6.94411	6.82701	6.97627	7.05179	6.91972	7.03071	6.90028	7.01643	6.93483	7.0583	7.14104	6.91286	7.13537	6.83584	7.17338	6.67678	7.09451	6.94996	6.84978	6.85614	6.8785	6.7317	6.96731	6.78819	6.73897	6.93786	6.82124	6.78943	6.89317	6.87721	6.83723	6.87348	6.95146	6.7348	6.94797	6.75839	6.73361	6.95023	6.79756	6.95757	6.99128	6.85889	6.8292	6.89451	6.94605	6.92513	7.08382	6.9785	7.05283	6.88939	6.95418	6.8887	6.90579	6.8512	6.75278	7.21802	7.07097	6.88941	7.01873	6.91875	7.01559	6.87406	7.03343	6.82994	6.89731	6.87253	6.88384	6.91878	6.82797	6.91188	6.88618	6.91918	6.82817
P27635	60S ribosomal protein L10	RL10_HUMAN	9.78955	9.78108	9.77236	9.81654	9.83839	9.78539	9.8092	9.82962	9.81523	9.75626	9.87495	9.88207	9.74115	9.85453	9.86534	9.86361	9.86418	9.86803	9.84327	9.83893	9.78113	9.78184	9.83488	9.80014	9.70512	9.72968	9.72443	9.73525	9.82326	9.72549	9.78983	9.90203	9.83314	9.82418	9.86669	9.80508	9.83256	9.86657	9.89316	9.93194	9.93905	9.76989	10.0208	9.91619	9.80384	9.837	9.95301	9.79342	9.93291	9.91316	9.98805	10.0019	10.016	10.0625	10.0319	9.96853	10.0307	9.95265	10.0074	10.0369	9.92018	9.88007	9.89549	9.8348	9.84661	9.86748	9.80279	9.82559	9.85799	9.807	9.68839	9.60529	9.55282	9.58305	9.61904	9.66131	9.7733	9.67479	9.65846	9.78153	9.91485	9.84582	9.92744	9.92962	9.89208	9.90985	9.89949	9.86626	9.86679	9.85142	9.96867	9.901	9.88038	9.84212	9.89641	9.80808	9.89062	9.94114	9.85739	9.77241	9.91411	9.96151	9.89083	9.81682	9.85282	9.88233	9.88787	9.8975	9.8998	9.94227
P27694	Replication protein A 70 kDa DNA-binding subunit	RFA1_HUMAN	9.55309	9.60217	9.60473	9.57671	9.60966	9.61727	9.54214	9.59992	9.58202	9.60792	9.61675	9.654	9.63335	9.62499	9.61088	9.62798	9.63647	9.59687	9.63489	9.6586	9.49537	9.49649	9.52496	9.55774	9.58996	9.58175	9.57594	9.57068	9.55735	9.58867	9.59689	9.5528	9.60266	9.61022	9.62114	9.63213	9.62929	9.5812	9.59071	9.57974	9.70253	9.67497	9.73231	9.73026	9.69624	9.73552	9.7089	9.75989	9.69775	9.70628	9.63118	9.57262	9.62075	9.57301	9.53236	9.60243	9.57003	9.58946	9.56663	9.62251	9.56559	9.58312	9.5131	9.57069	9.5653	9.58653	9.58974	9.53862	9.56579	9.57298	9.55405	9.537	9.50104	9.53955	9.55004	9.54027	9.52156	9.56357	9.54433	9.52711	9.63723	9.53431	9.60033	9.57184	9.57965	9.58054	9.61686	9.63437	9.61196	9.60848	9.67782	9.73027	9.60863	9.57097	9.64393	9.66774	9.56827	9.6445	9.5852	9.56974	9.63781	9.64731	9.61841	9.59546	9.60386	9.64826	9.61511	9.58698	9.60351	9.6182
P27695	DNA-(apurinic or apyrimidinic site) endonuclease	APEX1_HUMAN	9.4024	9.3287	9.42103	9.41405	9.42024	9.48093	9.41244	9.45321	9.4344	9.41263	9.51467	9.53545	9.52262	9.59916	9.55707	9.57747	9.53756	9.5419	9.46233	9.54984	9.36454	9.41171	9.35059	9.39185	9.43605	9.33726	9.4234	9.4043	9.36565	9.45261	9.41479	9.42802	9.43156	9.4132	9.51704	9.45232	9.46745	9.48035	9.41491	9.46079	9.42383	9.47847	9.42079	9.47545	9.38083	9.34037	9.43063	9.46993	9.44753	9.36004	9.35312	9.26923	9.31837	9.31483	9.2998	9.2688	9.27072	9.36126	9.30538	9.3028	9.48892	9.43305	9.44163	9.4499	9.41885	9.49827	9.50356	9.46789	9.48396	9.40336	9.57029	9.54627	9.56759	9.51317	9.52315	9.54025	9.55358	9.51546	9.54707	9.5875	9.51886	9.50657	9.5421	9.54702	9.51703	9.50944	9.55692	9.51468	9.51063	9.45331	9.57557	9.62141	9.58698	9.56114	9.68677	9.57467	9.60096	9.55414	9.52981	9.5462	9.46249	9.43589	9.46092	9.43495	9.39111	9.45649	9.45599	9.38519	9.43906	9.4327
P27707	Deoxycytidine kinase	DCK_HUMAN	7.82602	7.80183	7.94441	7.85045	7.86436	7.88466	7.9281	7.82866	7.89751	7.88943	8.08513	8.02913	7.97705	8.0295	8.0494	8.06194	8.14888	8.10486	8.00593	8.02855	8.20736	8.12685	8.06817	8.0438	8.04456	8.11775	8.00901	8.12565	7.98887	8.14075	7.76131	7.80736	7.63297	7.76287	7.75051	7.7406	7.82272	7.81837	7.84878	7.84742	7.89195	7.91249	7.94065	7.92816	7.83048	7.75576	7.99436	7.82953	7.71307	7.99926	8.09239	7.90164	8.06474	7.93834	7.87392	8.03678	7.85003	7.91074	7.92083	7.94606	7.92691	7.86223	7.79774	7.83989	7.85649	7.78341	7.79597	7.85637	7.85723	7.74124	8.03428	7.98386	7.99764	7.93815	7.90531	8.02197	8.01448	7.96542	7.908	8.0558	7.77086	7.82702	7.79749	7.71841	7.72462	7.8004	7.78811	7.65943	7.70044	7.68991	7.77783	7.77093	7.71228	7.88318	7.83955	7.72128	7.7084	7.8235	7.79391	7.92879	7.90289	7.85788	7.80461	7.79161	7.88374	7.86406	7.88663	7.91497	7.81552	7.82146
P27708	CAD protein	PYR1_HUMAN	8.96924	8.9898	8.94531	8.96582	8.95161	8.97094	8.95768	8.9524	8.93878	8.96192	9.01276	9.03451	9.01471	9.02566	9.01964	9.00782	9.06076	9.04011	9.04458	9.03911	8.94411	8.94607	8.96333	8.96299	8.93151	8.93565	8.92331	8.93132	8.88881	8.87703	9.01567	9.00485	9.01379	8.99581	9.0053	9.0274	9.01072	8.99496	9.04292	9.00597	9.01957	9.05931	9.06313	9.04257	8.98989	9.0408	9.01369	8.97435	9.05498	9.04109	8.96002	8.97687	8.97896	8.98083	8.94643	8.95163	8.92694	8.93283	8.93497	8.90281	8.96534	8.95853	8.95768	8.93121	8.98683	8.96708	8.97412	8.93019	8.95871	8.94433	8.94137	8.87615	8.93296	8.92043	8.95207	8.89236	8.90611	8.90545	8.92448	8.92272	9.03129	9.01709	9.03262	9.03257	9.00961	9.01919	9.02018	9.02861	9.03802	9.00833	9.09214	9.10387	9.15737	9.14591	9.11217	9.12267	9.15889	9.12019	9.12314	9.12607	9.01	9.00882	9.0317	9.02164	8.99509	9.02074	9.03519	9.02539	9.03088	9.01872
P27797	Calreticulin	CALR_HUMAN	11.2468	11.2739	11.2467	11.2207	11.2677	11.3018	11.2904	11.2185	11.2637	11.2842	11.6666	11.6534	11.6129	11.5787	11.6607	11.585	11.5698	11.5851	11.5884	11.5479	11.1719	11.1414	11.05	11.1612	11.1456	11.0543	11.1973	11.0948	11.055	11.1557	11.206	11.2354	11.2379	11.2295	11.2036	11.2015	11.1822	11.1569	11.1866	11.1476	11.0414	10.8872	10.8537	10.8995	11.1083	11.0046	11.0301	10.9789	11.1413	11.0156	11.1792	11.1413	11.1755	11.1884	11.211	11.2344	11.1217	11.1674	11.1975	11.1997	11.2465	11.2811	11.2094	11.2342	11.2383	11.2527	11.2459	11.2504	11.2675	11.2338	11.6764	11.6758	11.712	11.6195	11.7043	11.6679	11.671	11.5958	11.6413	11.6683	11.2045	11.1381	11.1813	11.2223	11.1577	11.184	11.2375	11.2055	11.2218	11.1832	11.3749	11.4034	11.3399	11.2631	11.3456	11.3517	11.377	11.3229	11.3426	11.4106	11.4626	11.417	11.3871	11.3917	11.3393	11.3762	11.358	11.3771	11.3718	11.3899
P27815	cAMP-specific 3',5'-cyclic phosphodiesterase 4A	PDE4A_HUMAN	#NUM!	#NUM!	#NUM!	#NUM!	6.26153	#NUM!	#NUM!	6.95126	#NUM!	#NUM!	6.35678	6.54631	6.8083	6.89141	6.35904	7.1095	6.46076	6.29875	6.77493	#NUM!	#NUM!	6.95546	#NUM!	#NUM!	6.86001	7.20896	#NUM!	7.44171	7.52923	7.63479	7.28842	#NUM!	6.80879	6.97451	7.01593	7.03374	#NUM!	#NUM!	7.74714	7.21541	5.78816	#NUM!	7.25834	6.10735	#NUM!	6.98439	#NUM!	#NUM!	6.14827	6.26011	#NUM!	6.31914	6.29277	6.53456	6.63096	#NUM!	#NUM!	6.57134	6.68723	6.49434	#NUM!	6.88853	#NUM!	#NUM!	7.54565	#NUM!	#NUM!	8.917	#NUM!	7.09502	7.60294	7.88293	#NUM!	8.16608	8.07825	8.02027	#NUM!	8.25404	8.17633	7.78543	8.27259	#NUM!	#NUM!	#NUM!	#NUM!	6.96134	#NUM!	#NUM!	#NUM!	#NUM!	7.28801	6.84055	7.6673	7.29561	#NUM!	7.0021	#NUM!	7.38482	#NUM!	7.88862	6.99938	6.73779	7.07764	6.77617	7.29252	7.75608	6.34134	6.75622	7.05222	6.96082
P27816	Microtubule-associated protein 4	MAP4_HUMAN	9.31264	9.37992	9.37029	9.34705	9.37877	9.34828	9.34553	9.38435	9.37653	9.39283	9.42774	9.40083	9.42715	9.42227	9.43663	9.45193	9.45965	9.44237	9.41373	9.4763	9.43127	9.44964	9.41061	9.41938	9.42375	9.45329	9.47937	9.37131	9.40329	9.43945	9.38346	9.41235	9.39868	9.38465	9.40826	9.40149	9.3991	9.40608	9.43359	9.40217	9.58383	9.53988	9.51856	9.52177	9.50525	9.53874	9.52921	9.57918	9.52901	9.53651	9.55541	9.57062	9.53604	9.54333	9.54588	9.56449	9.55868	9.51297	9.55221	9.50341	9.41352	9.42813	9.43408	9.44943	9.42473	9.44598	9.42598	9.43042	9.41102	9.43174	9.3183	9.39404	9.3836	9.3923	9.42669	9.41973	9.38017	9.33566	9.35861	9.36249	9.35601	9.38892	9.41858	9.44466	9.42432	9.41548	9.41368	9.41812	9.38992	9.36941	9.72899	9.76484	9.79426	9.74876	9.8182	9.76534	9.7456	9.72982	9.77281	9.80745	9.39826	9.35688	9.39592	9.39546	9.42183	9.36997	9.39098	9.40691	9.3491	9.36784
P27824	Calnexin	CALX_HUMAN	9.09273	9.07353	9.10569	9.08701	9.04434	9.06111	9.07619	9.07291	9.05851	9.07049	9.03787	8.96539	8.97516	9.02838	8.94571	9.02649	9.01984	8.96443	9.04417	9.06965	9.09196	9.02486	9.07988	8.96555	8.9941	8.96	8.97378	8.96606	8.94424	8.95953	8.99805	8.96643	9.02527	9.02811	8.93203	9.03532	8.96734	9.00905	9.01589	8.97599	8.87723	8.93921	8.93148	8.85785	8.93143	8.90628	8.89574	8.86973	8.90441	8.89908	9.07662	9.05541	9.07358	9.04643	9.01243	9.07829	9.0421	9.06699	9.02412	8.95309	9.00516	8.98549	9.01256	9.02363	9.01117	9.02451	9.00638	9.00388	9.0027	8.97476	8.86395	8.91434	8.83658	8.91182	8.92087	8.88019	8.93187	8.8783	8.92749	8.90418	8.98313	8.97077	8.97249	9.00042	8.92824	9.02862	8.99677	8.95577	8.94168	9.00844	9.25345	9.27802	9.29304	9.28029	9.30001	9.31429	9.2817	9.31559	9.24199	9.26769	8.99131	8.99895	8.95578	8.97019	8.93494	8.95716	8.96131	8.94448	8.99035	8.9394
P27986	Phosphatidylinositol 3-kinase regulatory subunit alpha	P85A_HUMAN	7.20587	7.36783	7.18845	7.1668	7.17602	7.28802	7.02977	7.21323	7.15396	7.33071	7.02928	7.17808	7.12959	7.01277	7.16388	7.11539	7.09295	7.14413	7.20431	7.11992	7.38946	7.39743	7.13563	7.30222	7.45492	7.39845	7.27654	7.59617	7.41389	7.49859	7.15422	7.0165	6.8203	7.01036	7.00718	7.17612	6.76948	7.14098	7.08868	7.13358	7.40917	7.16516	7.22177	7.4272	7.17207	7.36915	7.42275	6.98993	7.45418	7.33844	7.79844	8.10074	8.48839	8.63598	8.11015	8.20414	7.96964	8.00277	8.37329	9.14276	6.96567	7.00118	7.24029	6.82703	6.99307	7.13146	7.00929	7.03889	6.89793	6.96956	7.40291	7.3402	7.29767	7.18847	7.13826	7.17221	7.24514	7.32238	7.29407	7.03827	7.1529	7.34462	7.27603	7.11398	7.29917	7.13899	7.18908	7.23957	7.22388	7.22802	6.86725	6.50549	6.61721	6.59048	6.65373	7.0052	6.63354	6.74353	6.8839	7.20984	6.87353	6.95037	7.03392	6.91834	7.08559	6.84361	6.88614	7.02128	7.07455	7.07428
P28066	Proteasome subunit alpha type-5	PSA5_HUMAN	11.1378	11.1639	11.1657	11.1698	11.1577	11.1529	11.2015	11.1811	11.1652	11.1364	11.2944	11.2471	11.2419	11.259	11.2565	11.2953	11.2805	11.2402	11.267	11.246	10.9619	10.974	10.8799	10.8382	10.859	10.9181	10.9227	10.9414	10.8649	10.8698	11.1838	11.1988	11.1641	11.2047	11.1941	11.1993	11.1601	11.1364	11.1773	11.1657	11.2194	11.1723	11.2185	11.2067	11.2514	11.2189	11.2495	11.2299	11.209	11.1855	11.2287	11.2856	11.2339	11.2651	11.2456	11.28	11.2185	11.208	11.2081	11.1972	11.2149	11.1604	11.2285	11.1903	11.1524	11.1487	11.1866	11.1769	11.1958	11.1684	10.9815	11.0509	11.0533	11.0387	11.1375	11.0728	11.0398	11.0006	11.0791	11.049	11.1765	11.1624	11.2093	11.1784	11.18	11.1759	11.1769	11.1813	11.2009	11.2065	11.2698	11.2996	11.251	11.3077	11.3526	11.2404	11.223	11.3226	11.3354	11.3259	11.1205	11.1423	11.1993	11.1384	11.1359	11.1392	11.1284	11.132	11.1467	11.1436
P28068	HLA class II histocompatibility antigen, DM beta chain	DMB_HUMAN	#NUM!	#NUM!	#NUM!	5.432	5.0685	#NUM!	6.3436	5.4663	#NUM!	5.0695	6.7925	7.01119	6.73369	#NUM!	6.89643	6.94145	7.06319	6.97338	7.19238	7.21729	6.41435	#NUM!	6.08138	6.11317	#NUM!	5.99747	5.99914	5.69703	5.79211	#NUM!	#NUM!	6.43695	#NUM!	6.31457	#NUM!	6.75105	#NUM!	6.67849	#NUM!	6.79278	#NUM!	5.23629	#NUM!	#NUM!	#NUM!	5.67884	4.81924	5.42244	5.77731	#NUM!	#NUM!	#NUM!	#NUM!	4.64787	#NUM!	#NUM!	#NUM!	4.92432	#NUM!	#NUM!	4.72584	#NUM!	4.56548	4.91794	4.28748	#NUM!	4.65953	4.96891	#NUM!	4.8374	6.41259	#NUM!	6.67061	#NUM!	6.30731	#NUM!	#NUM!	6.43206	#NUM!	#NUM!	#NUM!	6.07104	6.02538	6.18465	#NUM!	6.30122	6.02187	#NUM!	#NUM!	#NUM!	#NUM!	#NUM!	#NUM!	#NUM!	#NUM!	#NUM!	#NUM!	#NUM!	#NUM!	#NUM!	6.41993	6.49468	6.73295	6.69537	6.55246	6.57555	6.54605	6.75157	6.50529	6.4708
P28070	Proteasome subunit beta type-4	PSB4_HUMAN	10.1595	10.1096	10.1038	10.2004	10.1367	10.1813	10.1471	10.0993	10.1031	10.0656	10.1124	10.1608	10.1049	10.0444	10.0152	10.1134	10.0972	10.0767	10.064	10.0701	9.78191	9.8115	9.71182	9.73447	9.68933	9.74054	9.69403	9.66504	9.67639	9.50665	10.0903	10.1437	10.1418	10.1064	10.0096	10.1318	10.086	10.0481	10.0399	10.1217	9.92422	9.99052	9.94491	10.0457	10.0137	10.0029	9.95828	9.97237	9.98733	10.0559	10.3055	10.2397	10.1716	10.3133	10.2183	10.2288	10.2245	10.2355	10.2512	10.2764	10.1766	10.1522	10.1402	10.1849	10.1588	10.1379	10.1475	10.092	10.124	10.1147	10.0295	10.1918	10.1491	10.0524	10.1497	10.2329	10.1765	10.0152	10.2078	10.0968	10.0674	10.0079	10.1187	10.0746	10.0655	9.9763	10.1146	9.99472	10.0219	9.99344	10.198	10.1394	10.2214	10.2727	10.2255	10.2351	10.3393	10.2855	10.2769	10.2963	10.0025	9.9979	9.86198	9.99767	10.0096	9.96334	9.88295	9.95742	9.93999	9.86843
P28072	Proteasome subunit beta type-6	PSB6_HUMAN	9.27682	9.20666	9.15276	9.2064	9.13707	9.16462	9.13092	9.12415	9.15901	9.07718	9.20737	9.25459	9.25764	9.28995	9.28893	9.25742	9.25288	9.12949	9.20332	9.23551	9.1422	9.08511	9.16783	9.09863	9.2118	9.09569	9.09598	9.16391	9.11796	9.02007	9.30875	9.31393	9.43615	9.42668	9.5033	9.35516	9.37278	9.29009	9.34825	9.35037	9.22333	9.02752	9.02241	9.20457	9.34602	9.12958	9.14044	9.28879	9.21984	9.22503	9.32393	9.36465	9.3462	9.33625	9.34779	9.39224	9.45299	9.36566	9.51242	9.3774	9.28463	9.32892	9.26145	9.20566	9.23861	9.31767	9.1258	9.11209	9.18403	9.18904	9.32973	9.29568	9.23057	9.27126	9.32885	9.18965	9.28451	9.32407	9.31687	9.29173	9.24593	9.17605	9.28146	9.40175	9.20203	9.31303	9.27232	9.35055	9.36001	9.28942	9.6642	9.68184	9.60301	9.68675	9.61555	9.521	9.57842	9.59806	9.43248	9.53108	9.32557	9.3693	9.33693	9.35105	9.33757	9.33435	9.28829	9.34921	9.42851	9.311
P28074	Proteasome subunit beta type-5	PSB5_HUMAN	9.54096	9.557	9.66232	9.63276	9.60287	9.61377	9.581	9.59817	9.59838	9.58886	9.77155	9.81341	9.73256	9.74549	9.77733	9.74946	9.77241	9.80648	9.77843	9.8343	9.82047	9.77465	9.76269	9.83093	9.81762	9.80267	9.79247	9.76506	9.78096	9.77795	9.79763	9.7579	9.78889	9.82925	9.84624	9.81853	9.79228	9.7131	9.77465	9.85831	9.56745	9.46649	9.44016	9.44288	9.59243	9.44645	9.49328	9.45166	9.60785	9.52488	9.63494	9.62643	9.61249	9.62473	9.67398	9.67254	9.68695	9.67177	9.66264	9.59288	9.69525	9.81136	9.79052	9.79821	9.79681	9.72693	9.78709	9.80887	9.73375	9.72875	9.55735	9.6017	9.56979	9.57693	9.58964	9.54293	9.54061	9.56663	9.57575	9.53775	9.63156	9.59492	9.62537	9.59462	9.64903	9.55009	9.69603	9.64182	9.59667	9.53533	9.68436	9.79	9.74276	9.70371	9.75263	9.65282	9.62084	9.66134	9.66766	9.69617	9.69239	9.7301	9.71636	9.66433	9.67349	9.64944	9.68194	9.72105	9.67716	9.69213
P28161	Glutathione S-transferase Mu 2	GSTM2_HUMAN	6.57323	6.62512	6.8656	6.59538	6.81325	6.7247	6.72805	6.77148	6.68172	6.74862	6.82898	6.81408	6.81779	6.7337	6.71656	6.65715	6.94151	7.04255	6.76787	6.71054	6.69309	6.72243	6.69882	6.42815	6.68948	6.61371	6.55868	6.68943	7.11534	6.64369	6.94042	6.61654	6.60916	6.89337	6.87654	6.97311	6.94801	6.77763	6.64673	6.70602	6.53071	7.05259	6.82215	6.79307	6.76971	6.7653	6.36259	6.81248	6.8409	6.85152	6.32058	6.1917	6.44194	6.29809	6.07224	6.36941	6.20197	6.286	6.10895	6.18852	6.59068	6.46381	6.51411	6.6333	6.56207	6.54683	6.55665	6.51452	6.40418	6.4962	6.66745	6.8636	6.67907	6.64959	6.75161	6.52893	6.55788	6.72998	6.77177	6.65723	6.65026	6.45026	6.71837	6.84573	6.90572	6.89211	6.80298	6.63713	6.88473	6.42945	6.03948	5.74855	5.92535	5.71909	5.70645	5.72712	5.58943	5.55343	5.90811	5.65287	6.6435	6.52828	6.5101	6.65126	6.43679	6.43927	6.61321	6.59161	6.64188	6.55282
P28288	ATP-binding cassette sub-family D member 3	ABCD3_HUMAN	7.86039	7.84979	7.83437	7.71013	7.72331	7.83442	7.81156	7.80071	7.67173	7.79668	7.74114	7.78626	7.75359	7.77813	7.74455	7.75392	7.78156	7.80814	7.87845	7.9071	7.89437	7.98438	7.91911	8.04729	7.91983	8.05224	7.97262	7.94503	7.99763	8.16272	7.73022	7.64643	7.68629	7.79027	7.49355	7.60744	7.68641	7.6626	7.76985	7.6609	7.85017	7.88487	7.73769	7.72985	7.84816	7.79936	7.77222	7.9048	7.80032	7.91152	7.27962	7.57373	7.56078	7.68048	7.45047	7.51773	7.52489	7.61269	7.51492	7.64068	7.93452	7.83477	7.81217	7.76725	7.77967	7.78709	7.74436	7.76367	7.78668	7.90308	7.62562	7.52468	7.69599	7.69637	7.6238	7.74805	7.67301	7.85699	7.78494	7.48093	7.86403	7.89248	7.92913	7.85693	7.90724	7.82211	7.81642	7.75965	7.86968	7.85379	8.20951	7.96823	8.01185	7.94997	8.00241	7.97071	8.02405	8.04072	8.0065	8.04865	7.74565	7.77577	7.60101	7.77039	7.80029	7.74286	7.85775	7.82228	7.74762	7.75148
P28289	Tropomodulin-1	TMOD1_HUMAN	7.39715	7.31056	7.1592	7.25469	7.25613	7.15242	7.14621	7.171	7.26823	7.18902	7.33177	7.34071	7.32053	7.29919	7.2569	7.31303	7.3139	7.28612	7.25517	7.26639	7.44908	7.35999	7.35204	7.27979	7.33995	7.37987	7.36306	7.31354	7.29529	7.36481	7.26919	7.23905	7.24997	7.28678	7.35438	7.25843	7.38074	7.24639	7.31337	7.36281	7.28449	7.25843	7.13625	7.29417	7.25171	7.13705	7.30137	7.27103	7.32275	7.2677	7.42249	7.3028	7.24702	7.17699	7.22069	7.39365	7.24929	7.36405	7.43667	7.44921	7.2393	7.29653	7.24629	7.26128	7.24757	7.25057	7.25937	7.23058	7.26029	7.16427	7.40163	7.4147	7.50337	7.35811	7.38262	7.39166	7.38627	7.3916	7.3563	7.38724	7.35941	7.32074	7.3421	7.32393	7.37636	7.29748	7.3299	7.28071	7.36364	7.37444	7.38992	7.3119	7.44779	7.48054	7.51509	7.22921	7.54017	7.26879	7.30745	7.25125	7.29396	7.31841	7.277	7.26884	7.33784	7.27785	7.29541	7.36073	7.32173	7.39061
P28290	Protein ITPRID2	ITPI2_HUMAN	8.20489	8.32562	8.10503	8.21747	8.24715	8.30629	8.24006	8.26642	7.99009	8.28891	8.30381	8.31979	8.34473	8.24085	8.08404	8.14248	8.21886	8.17547	8.18838	8.32747	8.27146	7.84717	8.22262	7.98196	8.22377	8.25434	8.45758	8.54117	8.00238	8.30087	8.20248	8.06625	8.11439	8.06123	8.0522	8.03759	8.22217	8.13168	7.83726	8.3509	8.09116	8.1337	8.20894	8.05163	8.03584	8.26995	7.82094	7.95645	8.19001	8.16904	7.994	7.4621	#NUM!	#NUM!	7.33455	7.9878	7.7307	7.86965	#NUM!	7.81981	8.1626	8.13601	8.29277	8.30931	8.13817	8.09177	8.26161	8.06153	8.18576	7.951	8.32216	8.32901	8.33277	8.15167	8.08289	7.99183	8.28323	8.31472	8.29294	8.31148	8.2261	8.32002	8.10466	8.223	8.19665	8.20141	8.09467	8.10193	8.28492	8.25989	#NUM!	7.50525	#NUM!	8.48872	8.54579	8.08108	7.62546	7.85709	8.09214	7.66196	8.07592	8.14196	8.00982	7.96062	7.79536	8.11783	8.19253	8.02373	7.95609	7.75898
P28330	Long-chain specific acyl-CoA dehydrogenase, mitochondrial	ACADL_HUMAN	#NUM!	#NUM!	#NUM!	#NUM!	#NUM!	#NUM!	#NUM!	#NUM!	#NUM!	#NUM!	#NUM!	#NUM!	#NUM!	#NUM!	4.26757	#NUM!	#NUM!	#NUM!	#NUM!	4.48596	#NUM!	#NUM!	#NUM!	#NUM!	#NUM!	#NUM!	#NUM!	#NUM!	#NUM!	#NUM!	#NUM!	#NUM!	#NUM!	#NUM!	#NUM!	#NUM!	#NUM!	#NUM!	#NUM!	#NUM!	#NUM!	#NUM!	#NUM!	#NUM!	#NUM!	#NUM!	#NUM!	#NUM!	#NUM!	#NUM!	#NUM!	#NUM!	#NUM!	#NUM!	#NUM!	#NUM!	#NUM!	#NUM!	#NUM!	#NUM!	#NUM!	#NUM!	#NUM!	#NUM!	#NUM!	#NUM!	#NUM!	#NUM!	#NUM!	#NUM!	#NUM!	#NUM!	#NUM!	#NUM!	#NUM!	#NUM!	#NUM!	#NUM!	#NUM!	#NUM!	#NUM!	#NUM!	#NUM!	#NUM!	#NUM!	#NUM!	#NUM!	#NUM!	#NUM!	#NUM!	#NUM!	#NUM!	#NUM!	#NUM!	#NUM!	#NUM!	#NUM!	#NUM!	#NUM!	#NUM!	#NUM!	#NUM!	#NUM!	#NUM!	#NUM!	#NUM!	#NUM!	#NUM!	#NUM!	#NUM!
P28331	NADH-ubiquinone oxidoreductase 75 kDa subunit, mitochondrial	NDUS1_HUMAN	8.32474	8.32473	8.32778	8.36043	8.28227	8.3563	8.31163	8.31357	8.33048	8.27252	8.33472	8.40344	8.3736	8.36595	8.31595	8.32463	8.3789	8.31005	8.32309	8.35036	8.20653	8.18686	8.15529	8.16618	8.1811	8.18538	8.18254	8.16598	8.19104	8.19515	8.31717	8.33775	8.34542	8.26704	8.30642	8.27969	8.2524	8.26264	8.30272	8.30079	8.32727	8.33155	8.29301	8.34206	8.30881	8.35052	8.29588	8.34917	8.30645	8.34325	8.39836	8.35628	8.36454	8.32133	8.33977	8.36976	8.33752	8.36591	8.36255	8.37275	8.30261	8.33321	8.35268	8.30058	8.32116	8.31508	8.29766	8.331	8.31041	8.28375	8.32447	8.2983	8.3659	8.28169	8.37032	8.31266	8.31753	8.32077	8.36059	8.32516	8.40154	8.3578	8.37133	8.37757	8.34286	8.36219	8.33906	8.39538	8.34023	8.36945	7.88538	7.84496	7.88907	7.87937	7.90439	7.91754	7.92467	7.87496	7.88155	7.89367	8.33681	8.28166	8.31252	8.3113	8.29703	8.3343	8.29966	8.30853	8.31944	8.28352
P28340	DNA polymerase delta catalytic subunit	DPOD1_HUMAN	9.53246	9.45568	9.46447	9.44246	9.44773	9.46491	9.50219	9.46641	9.4193	9.45045	9.44951	9.41334	9.46877	9.44536	9.38641	9.44532	9.49528	9.4583	9.43162	9.46874	9.52001	9.5734	9.49545	9.46349	9.53903	9.55648	9.56759	9.53417	9.56903	9.60359	9.47898	9.42934	9.40615	9.48577	9.4467	9.48581	9.4896	9.45914	9.50149	9.49597	9.63498	9.59758	9.50673	9.61142	9.49445	9.49138	9.51211	9.53216	9.54954	9.5672	9.43208	9.42615	9.52288	9.4529	9.42034	9.45318	9.42556	9.41315	9.40273	9.42997	9.44151	9.43895	9.44818	9.38136	9.416	9.40143	9.38189	9.41356	9.4216	9.4158	9.43463	9.42038	9.42593	9.43635	9.37021	9.52196	9.48033	9.46479	9.48503	9.41694	9.50839	9.4985	9.5249	9.50533	9.46623	9.51972	9.5528	9.52728	9.49928	9.49931	9.70134	9.74543	9.64336	9.68678	9.63645	9.6702	9.63527	9.66444	9.65498	9.6844	9.44883	9.3827	9.4354	9.39463	9.43248	9.44415	9.39202	9.43703	9.3981	9.36406
P28370	Probable global transcription activator SNF2L1	SMCA1_HUMAN	9.01905	9.03129	8.97645	8.96687	8.87883	8.99193	9.02502	8.98763	8.90966	9.02319	8.88733	8.91868	8.94201	8.9124	9.00016	8.94954	8.91626	8.95751	8.94377	8.92513	8.78846	8.89148	8.81861	8.81271	8.90025	8.92398	8.94787	8.94568	8.86972	8.83982	8.94727	9.08179	8.9666	9.00827	8.9956	9.02721	9.1032	9.06981	9.00476	9.029	8.98162	8.94575	8.95801	8.93333	9.03209	9.06299	9.04839	9.06156	8.96779	8.97291	9.20064	9.24666	9.24529	9.31168	9.31675	9.23685	9.21779	9.11941	9.28338	9.19957	9.05499	9.0734	9.07985	9.055	9.07691	9.02344	9.09342	9.05045	8.95964	9.04381	8.7614	8.61993	8.68418	8.82657	8.64795	8.77008	8.69797	8.75545	8.79841	8.80005	9.05646	9.03995	9.06107	9.10624	9.04862	9.05179	9.17377	9.15867	9.12706	9.10218	8.52414	8.60784	8.68711	8.79553	8.66276	8.71185	8.68167	8.65256	8.70724	8.86029	9.01535	9.02985	8.93917	8.91794	9.04241	9.02113	9.00567	9.02777	8.97583	9.01661
P28482	Mitogen-activated protein kinase 1	MK01_HUMAN	9.68771	9.72983	9.7181	9.79573	9.68702	9.7329	9.70938	9.67916	9.72922	9.68249	9.83676	9.85368	9.86123	9.83819	9.85832	9.85842	9.79402	9.7699	9.87281	9.82493	9.84267	9.91302	9.87266	9.91364	9.96249	9.96498	9.96366	9.93794	9.92476	9.90014	9.8482	9.72071	9.79017	9.8123	9.8019	9.74586	9.75412	9.74432	9.75287	9.75548	9.85407	9.83258	9.81306	9.83838	9.77023	9.85429	9.76525	9.88418	9.83607	9.80622	9.74346	9.70613	9.73813	9.71796	9.74473	9.6708	9.71202	9.71638	9.72096	9.75156	9.73752	9.74848	9.70972	9.69793	9.78672	9.75696	9.76821	9.74225	9.7551	9.77788	9.67534	9.72615	9.63835	9.64439	9.70886	9.68774	9.64152	9.66518	9.67705	9.69803	9.69829	9.69456	9.70277	9.79478	9.75906	9.79152	9.76089	9.73384	9.76989	9.74517	9.89253	9.79789	9.90718	9.90278	9.97087	9.85748	9.94093	9.87041	9.93169	9.9121	9.76155	9.71756	9.7994	9.74904	9.74563	9.80652	9.74084	9.72311	9.78661	9.77045
P28702	Retinoic acid receptor RXR-beta	RXRB_HUMAN	7.04035	7.12682	6.85128	7.03112	7.26484	6.74822	7.01225	6.971	6.69502	6.80446	7.09026	6.74981	6.93414	6.73508	6.59819	6.82948	6.9829	7.17621	6.93074	6.87061	7.01809	7.1259	6.64421	6.68934	6.88968	6.46864	6.66046	6.71561	6.6549	6.68728	6.67022	6.62982	6.70201	6.64546	6.70201	6.65909	6.65584	6.58651	6.67608	6.79867	6.81609	6.57801	6.74594	6.77793	6.67725	7.25236	6.53354	6.73254	6.56872	7.00692	7.21536	6.9871	#NUM!	7.24609	7.11961	6.7322	6.81154	7.0878	6.99821	6.9435	6.81417	7.0467	7.05858	6.89416	6.74495	7.08617	6.83477	7.03588	6.77959	6.96519	6.28235	6.36801	6.60395	6.58523	6.73478	6.56278	6.6243	6.68374	6.75283	6.51827	7.17501	6.90875	7.09939	7.00597	7.07876	7.02027	7.04918	6.93454	7.14098	7.02546	6.87368	6.98546	7.02476	7.26058	7.18908	7.17494	6.76235	6.89942	7.01328	6.98515	6.80374	6.87377	6.7958	6.68135	6.57071	6.71582	6.909	7.01995	7.05353	6.88732
P28715	DNA excision repair protein ERCC-5	ERCC5_HUMAN	6.42052	6.4152	6.36318	6.32455	6.41066	6.39813	6.29406	6.36995	6.28879	6.27345	6.30798	6.48939	6.39131	6.4015	6.3915	6.36761	6.36651	6.45089	6.48662	6.38812	6.52924	6.54168	6.63726	6.5106	6.45615	6.61629	6.60451	6.64921	6.73087	6.43017	6.39464	6.41395	6.26018	6.35718	6.29615	6.36452	6.23699	6.4742	6.48087	6.34353	6.23811	6.18118	6.38578	6.51923	6.37566	6.44132	6.26817	6.23134	6.21991	6.5517	5.76401	6.02846	5.89171	6.16612	6.12494	5.90086	5.88985	5.96315	6.10406	6.06195	6.28659	6.38535	6.31809	6.26632	6.40938	6.25627	6.34211	6.29817	6.3874	6.4073	6.1995	6.47534	6.43913	6.55706	6.12405	6.14689	6.48041	6.44333	6.59732	6.46143	6.35681	6.44313	6.3558	6.30678	6.39212	6.32368	6.24475	6.48381	6.28397	6.32269	6.27432	6.51552	6.10252	6.353	6.02462	6.22024	6.24204	6.27434	6.14436	6.14309	6.27891	6.2166	6.33254	6.42271	6.27424	6.35579	6.3193	6.3482	6.24602	6.12441
P28799	Progranulin	GRN_HUMAN	5.29111	5.30016	4.95817	5.29478	4.6609	5.06567	4.85783	5.18384	5.16309	5.28771	5.55364	5.32291	5.15741	5.20353	5.03392	5.10963	5.30554	5.24653	5.26604	5.08325	5.26597	4.98396	5.13663	5.18125	4.97301	5.09215	5.4973	5.21499	5.30132	5.33435	4.51451	4.53998	4.95334	4.47594	4.97794	4.54252	4.72636	4.62892	4.79919	4.4372	4.7949	4.67189	5.03003	5.25998	5.35602	5.53301	5.0603	5.19814	5.19019	6.00215	6.13804	#NUM!	6.4561	#NUM!	#NUM!	5.05065	5.94755	5.56583	5.9759	6.20203	4.58347	4.73879	4.802	4.7328	4.86872	4.98422	4.97082	4.76342	4.81252	4.80604	5.07049	5.46606	5.20693	5.29317	4.99311	5.23786	5.40252	5.04788	5.15399	4.91934	4.88533	4.94136	4.88685	4.62738	4.92131	4.81012	4.94868	4.95195	5.06811	4.78026	4.57578	4.62682	5.11926	5.14767	5.26615	4.77315	5.05253	4.23713	4.9327	4.8148	4.83413	4.66005	5.08915	4.57374	4.95108	5.24025	4.98983	4.94296	4.98688	4.75796
P28838	Cytosol aminopeptidase	AMPL_HUMAN	9.10347	9.12006	9.18763	9.18432	9.15011	9.18157	9.13641	9.10866	9.134	9.1281	9.18524	9.18424	9.15837	9.15177	9.19086	9.12865	9.15458	9.16422	9.16773	9.19726	9.1351	9.12425	9.13382	9.14945	9.12035	9.17111	9.13754	9.11423	9.09773	9.14485	9.0892	9.09475	9.11288	9.11093	9.09039	9.10339	9.10602	9.08968	9.09394	9.09645	8.9907	8.9959	8.94635	9.00252	9.08027	9.02147	9.02379	9.06491	9.055	9.02403	9.03706	9.00536	9.07177	9.03576	9.06856	9.07665	9.03397	9.03324	9.07026	9.03922	9.17971	9.17312	9.14869	9.1779	9.14728	9.19586	9.18374	9.19431	9.1534	9.16288	9.06707	8.99283	9.01065	9.02241	9.04582	8.99519	9.05366	9.02528	9.10214	9.06331	9.08151	9.0688	9.13727	9.06317	9.09468	9.10081	9.07206	9.06103	9.07967	9.09411	9.19224	9.2056	9.1858	9.27045	9.20028	9.2327	9.2855	9.2455	9.2425	9.26622	9.18036	9.19746	9.17433	9.14707	9.16728	9.16283	9.22416	9.14504	9.1789	9.15906
P28908	Tumor necrosis factor receptor superfamily member 8	TNR8_HUMAN	7.08338	7.18315	7.11699	7.13758	7.15854	7.27018	6.96598	7.08774	7.07821	7.0619	7.63848	7.39774	7.45799	7.38188	7.44598	7.36874	7.50948	7.41939	7.48902	7.36252	7.56466	7.60173	7.37963	7.41993	7.3835	7.76231	7.72627	7.58461	7.68616	7.69642	6.98324	7.13	6.9749	7.22629	7.06847	6.88481	7.23972	7.22254	7.18765	6.95387	#NUM!	7.27146	7.81023	7.22241	7.33265	7.36346	7.3763	6.955	6.87535	7.24705	7.23919	7.38747	7.39903	6.77837	7.22726	7.389	7.42268	7.17394	7.24939	7.08344	7.09929	6.86306	7.21476	7.08077	7.0303	7.07099	6.969	6.98992	6.85824	7.01782	7.26512	7.09789	7.36382	7.0484	7.51746	7.02799	7.22085	7.27532	7.22391	7.56232	7.08354	7.07668	7.09819	6.95296	6.98571	7.17955	7.08108	7.21133	7.00104	7.05973	7.30297	7.29682	7.50404	6.93673	7.13929	7.22191	7.23318	6.84597	6.66187	7.12019	7.18589	7.37822	7.18163	7.33371	7.19183	7.44705	7.32032	7.21942	7.22315	7.0608
P29083	General transcription factor IIE subunit 1	T2EA_HUMAN	8.73264	8.83106	8.88472	8.92873	8.98957	8.95154	8.96376	8.79706	9.00418	8.87599	9.03495	9.04367	9.103	9.10769	9.03356	9.06233	9.08077	9.02695	9.03911	9.06538	9.10099	9.00601	9.09357	9.0108	9.05978	9.08195	9.12634	9.06249	8.97921	9.0966	8.92441	8.85136	8.85465	8.96975	8.83158	8.75608	8.85344	8.84173	8.84499	8.91601	8.57803	8.6997	8.41108	8.61833	8.7748	8.46566	8.49627	8.57927	8.55686	8.65845	8.62336	8.64575	8.58874	8.59245	8.70686	8.69685	8.65096	8.68256	8.79646	8.74485	8.88282	8.94495	8.97508	9.03484	8.88584	8.96163	9.07351	8.86236	8.89515	8.97726	9.13182	8.94196	8.91219	8.99966	9.00979	8.98326	8.83869	8.94629	8.86697	8.9262	8.9395	8.87841	8.89602	8.89426	8.94931	8.91009	8.89653	8.83933	8.9749	8.82603	8.85245	8.74393	8.91989	8.89004	8.89967	8.94882	8.78802	8.98538	8.86089	8.98596	8.89977	8.85	9.07367	9.04214	9.03681	8.97551	9.09165	9.03666	9.03127	8.96533
P29084	Transcription initiation factor IIE subunit beta	T2EB_HUMAN	8.48959	8.27778	8.44285	8.33208	8.4537	8.33328	8.44369	8.45962	8.42209	8.44626	8.39891	8.41447	8.29305	8.26979	8.26033	8.34674	8.38679	8.30576	8.28345	8.24632	8.41403	8.42216	8.40752	8.44389	8.47603	8.32587	8.41625	8.41081	8.53905	8.5929	8.19659	8.25499	8.18476	8.2798	8.32917	8.41159	8.27399	8.29396	8.32281	8.16007	8.37405	8.27014	8.36424	8.32399	8.37001	8.30024	8.44769	8.34238	8.32726	8.51906	8.14563	8.00599	8.08727	8.10172	8.10016	8.0271	8.1258	8.2225	8.15204	8.16984	8.22621	8.22003	8.15076	8.16713	8.05944	8.25498	8.241	8.25177	8.14633	8.18732	8.36561	8.44283	8.3955	8.36942	8.4374	8.46893	8.36071	8.40712	8.44371	8.3917	8.1689	8.38882	8.296	8.38751	8.37949	8.33069	8.34971	8.34304	8.28777	8.3936	8.12446	8.00638	7.98698	8.01234	7.87154	7.94629	7.99362	8.01883	7.97314	8.05373	8.2757	8.23377	8.24122	8.11264	8.32447	8.34474	8.33065	8.30232	8.26032	8.26568
P29144	Tripeptidyl-peptidase 2	TPP2_HUMAN	8.71463	8.70982	8.67595	8.72291	8.70156	8.69168	8.68206	8.71381	8.6953	8.70803	8.63414	8.63667	8.64171	8.66022	8.66164	8.65356	8.71809	8.67489	8.67566	8.69294	8.75557	8.79647	8.78092	8.76345	8.76047	8.79148	8.83152	8.81684	8.84286	8.80545	8.57466	8.59685	8.56714	8.57451	8.5883	8.5976	8.59059	8.57227	8.59857	8.59196	8.74511	8.73875	8.70728	8.76043	8.71509	8.68603	8.73561	8.71071	8.78292	8.69786	8.66562	8.63638	8.67538	8.68099	8.59652	8.6885	8.68813	8.61223	8.5938	8.62389	8.60919	8.60748	8.55461	8.6125	8.59994	8.60584	8.58817	8.57397	8.6441	8.60843	8.70935	8.69706	8.67852	8.65834	8.65716	8.68445	8.64354	8.66401	8.61876	8.62734	8.68626	8.70868	8.71349	8.66349	8.65935	8.6801	8.64498	8.69399	8.6327	8.66664	8.64511	8.69087	8.73894	8.73313	8.73452	8.73306	8.75387	8.75118	8.72167	8.73386	8.70215	8.72033	8.71202	8.71641	8.74632	8.68501	8.71751	8.6991	8.67311	8.66887
P29218	Inositol monophosphatase 1	IMPA1_HUMAN	11.7436	11.4585	11.6148	11.4762	11.5975	11.5141	11.5293	11.586	11.62	11.5344	11.6482	11.6054	11.6136	11.6429	11.6517	11.6518	11.645	11.7015	11.761	11.5648	11.5367	11.3508	11.5506	11.6126	11.517	11.507	11.4647	11.4746	11.4458	11.4388	11.4642	11.5889	11.4879	11.4818	11.5345	11.5599	11.5448	11.6064	11.622	11.6514	11.3944	11.6766	11.637	11.5213	11.66	11.6127	11.6462	11.6592	11.6141	11.5838	11.543	11.5671	11.6032	11.6013	11.6897	11.6482	11.5672	11.5293	11.7695	11.6699	11.4819	11.6078	11.4342	11.4818	11.5504	11.4349	11.4477	11.4875	11.504	11.4922	11.5107	11.4447	11.584	11.5124	11.4056	11.5331	11.5717	11.3798	11.5548	11.4255	11.7224	11.6197	11.6034	11.664	11.7524	11.6484	11.5453	11.5948	11.6379	11.5572	11.2034	11.2742	11.1581	11.1914	11.2302	11.4718	11.3332	11.3973	11.3742	11.3179	11.6789	11.702	11.6207	11.6651	11.6764	11.6507	11.6318	11.6693	11.6297	11.5596
P29322	Ephrin type-A receptor 8	EPHA8_HUMAN	#NUM!	#NUM!	#NUM!	8.09818	#NUM!	#NUM!	#NUM!	#NUM!	#NUM!	#NUM!	#NUM!	#NUM!	#NUM!	#NUM!	#NUM!	#NUM!	#NUM!	#NUM!	#NUM!	#NUM!	#NUM!	#NUM!	7.62651	#NUM!	7.01421	7.39312	#NUM!	#NUM!	7.6889	8.11143	#NUM!	#NUM!	#NUM!	#NUM!	#NUM!	#NUM!	#NUM!	#NUM!	#NUM!	7.70441	#NUM!	#NUM!	#NUM!	#NUM!	#NUM!	#NUM!	#NUM!	#NUM!	#NUM!	#NUM!	#NUM!	#NUM!	#NUM!	#NUM!	#NUM!	#NUM!	#NUM!	#NUM!	#NUM!	#NUM!	#NUM!	#NUM!	#NUM!	#NUM!	#NUM!	#NUM!	#NUM!	#NUM!	8.05989	7.98119	#NUM!	#NUM!	#NUM!	#NUM!	#NUM!	#NUM!	#NUM!	#NUM!	#NUM!	#NUM!	#NUM!	#NUM!	#NUM!	#NUM!	#NUM!	#NUM!	#NUM!	#NUM!	#NUM!	7.94234	#NUM!	#NUM!	#NUM!	#NUM!	#NUM!	#NUM!	#NUM!	#NUM!	#NUM!	#NUM!	#NUM!	#NUM!	#NUM!	#NUM!	#NUM!	#NUM!	#NUM!	7.89701	#NUM!	#NUM!
P29350	Tyrosine-protein phosphatase non-receptor type 6	PTN6_HUMAN	#NUM!	6.84191	6.74548	6.76946	6.75947	#NUM!	6.71354	6.19457	#NUM!	6.33576	#NUM!	7.75224	7.17601	#NUM!	7.26305	6.87893	7.27963	#NUM!	6.90289	#NUM!	6.94293	6.82556	7.23262	6.84564	#NUM!	6.9528	6.42024	6.98355	7.07983	6.65894	6.67928	6.8776	6.18506	6.92921	6.86507	6.85791	#NUM!	6.80523	7.1997	6.87945	6.48734	6.08403	6.39135	6.467	#NUM!	#NUM!	6.49447	6.56567	#NUM!	#NUM!	#NUM!	#NUM!	#NUM!	6.89511	#NUM!	#NUM!	#NUM!	#NUM!	6.12913	#NUM!	6.39025	6.49102	6.07988	6.82175	6.06661	6.15338	6.19709	6.55485	6.56327	6.36697	#NUM!	7.31452	#NUM!	#NUM!	#NUM!	7.35157	7.49035	7.35176	#NUM!	7.31393	#NUM!	6.86006	6.72245	#NUM!	6.9853	6.46762	6.64804	#NUM!	6.9079	6.72906	#NUM!	#NUM!	#NUM!	#NUM!	#NUM!	#NUM!	#NUM!	#NUM!	#NUM!	#NUM!	6.64774	6.83727	6.51856	7.00871	6.85858	6.71006	#NUM!	6.58087	6.8426	7.00185
P29353	SHC-transforming protein 1	SHC1_HUMAN	7.79826	7.7327	7.74363	7.66321	7.73973	7.72694	7.72169	7.66347	7.75849	7.63572	7.74398	7.70888	7.71974	7.63275	7.68482	7.80276	7.71423	7.7867	7.75436	7.73531	8.02226	8.00451	8.02031	7.93649	7.95126	7.97667	8.04986	7.95698	8.02741	7.9506	7.74603	7.80318	7.69843	7.72632	7.75966	7.76667	7.68246	7.75537	7.75489	7.79769	7.72708	7.69813	7.75468	7.72446	7.77299	7.74435	7.75979	7.83479	7.78132	7.80589	7.69755	7.7963	7.73457	7.79427	7.6373	7.63062	7.54012	7.76009	7.77546	7.60909	7.65482	7.6857	7.74204	7.78586	7.75139	7.77114	7.77129	7.75361	7.76391	7.79069	7.79803	7.79497	7.73232	7.69831	7.79129	7.6991	7.73883	7.71981	7.70054	7.72271	7.73807	7.76024	7.84083	7.82764	7.85507	7.82657	7.77444	7.8526	7.73131	7.73141	7.91236	7.86309	7.88853	7.86025	7.91969	7.89217	7.91045	7.82392	7.93674	7.86461	7.70516	7.66022	7.74803	7.66467	7.74218	7.63574	7.69518	7.61724	7.70933	7.66931
P29372	DNA-3-methyladenine glycosylase	3MG_HUMAN	8.3623	8.30195	8.43871	8.34429	8.45549	8.27324	8.30158	8.35745	8.46996	8.4902	8.17267	8.34698	8.35483	8.52542	8.33494	8.44232	8.4472	8.42361	8.28373	8.37661	8.50699	8.6134	8.69548	8.69196	8.7015	8.66389	8.61513	8.64902	8.65257	8.66074	8.49147	8.33907	8.43109	8.45931	8.48063	8.46084	8.43976	8.46969	8.542	8.36089	8.5819	8.48843	8.51043	8.47919	8.44893	8.54501	8.56764	8.51206	8.3863	8.61728	8.31127	8.4634	8.43146	8.45913	8.37704	8.32627	8.39407	8.41299	8.36183	8.32025	8.43883	8.38657	8.28582	8.37254	8.42386	8.32427	8.37349	8.41071	8.3816	8.35983	8.48225	8.46059	8.44979	8.34645	8.34295	8.28209	8.34885	8.38768	8.34814	8.30499	8.24993	8.33158	8.35061	8.25324	8.41528	8.28809	8.39647	8.38538	8.35696	8.21154	8.43829	8.35911	8.39324	8.40316	8.40511	8.33537	8.27279	8.40496	8.26463	8.23437	8.20642	8.45082	8.41041	8.35034	8.49535	8.31655	8.29672	8.41825	8.41434	8.37327
P29374	AT-rich interactive domain-containing protein 4A	ARI4A_HUMAN	6.9362	6.95311	6.82923	7.00937	7.04806	7.12986	6.97239	6.88294	7.05698	6.81424	6.92338	6.9362	7.00376	6.93213	6.88587	7.11408	7.09924	7.00717	6.92545	7.04696	7.0053	7.11702	7.1054	7.18376	6.9938	7.02639	7.04593	7.21844	7.11067	7.08794	7.0434	7.17523	6.98541	7.23575	7.00419	7.18987	7.1115	7.19061	7.14356	6.98741	7.01138	7.16518	7.10814	7.04005	7.28804	7.06477	7.0415	6.85955	7.1285	7.22722	7.04987	6.72772	7.06271	6.69194	7.13461	6.98521	6.90617	7.19413	6.84044	6.79245	6.86981	6.92916	6.92678	7.0599	6.99035	7.1393	6.95531	7.02595	7.01675	7.06852	7.04286	6.83969	6.96917	7.13243	7.16445	7.15233	6.97924	7.05214	7.19801	7.08955	6.88621	7.02036	7.17207	7.16066	7.10181	7.04282	7.00017	6.94622	6.9908	6.91063	5.7444	6.2062	6.00685	6.33293	5.93104	5.98661	5.47611	5.98177	6.09786	5.81828	6.96886	7.07941	6.95463	6.96763	6.9269	7.02809	6.94362	6.99501	7.10078	6.8774
P29375	Lysine-specific demethylase 5A	KDM5A_HUMAN	4.73292	4.8332	4.87849	5.32068	4.67188	4.69859	4.77245	4.60574	4.80297	4.44454	5.38341	4.85947	5.21792	5.29082	4.49626	4.81	4.9411	5.51654	5.06436	5.37648	4.82945	5.08577	5.94993	5.44621	#NUM!	5.04964	#NUM!	5.65632	5.49005	5.58901	4.25135	4.09786	4.20381	4.75024	4.50753	5.39562	4.7351	4.92779	4.95799	4.96247	4.51984	4.51165	4.24551	4.50282	4.55205	4.31078	4.35767	4.17241	4.0881	5.32023	4.22635	4.17603	4.401	4.68329	4.5128	5.11317	4.43161	4.64722	4.32224	5.01013	4.41478	4.01694	3.88807	4.10209	3.81967	4.70927	4.48284	4.09368	4.95161	4.46853	5.7071	5.61541	#NUM!	5.18252	5.49703	5.73111	5.7454	5.90031	#NUM!	5.03898	4.44064	4.56571	4.90354	4.48518	4.68503	4.43178	4.64975	#NUM!	4.40421	4.11657	5.67091	5.15269	5.47877	5.54009	4.76209	5.36605	5.1192	4.49653	5.52179	4.003	4.11923	4.44046	4.28502	4.42936	3.78562	4.4655	4.28804	4.78556	#NUM!	4.84879
P29401	Transketolase	TKT_HUMAN	11.2478	11.3036	11.3377	11.3184	11.3308	11.3134	11.3068	11.2963	11.3271	11.3412	11.4792	11.4284	11.4533	11.3991	11.4496	11.3951	11.4448	11.4003	11.4423	11.4599	11.4015	11.3129	11.3777	11.348	11.3079	11.2455	11.2529	11.2749	11.2432	11.2813	11.4101	11.4631	11.3977	11.4314	11.4128	11.3934	11.4046	11.3925	11.409	11.3659	11.2936	11.241	11.2412	11.2544	11.287	11.1838	11.1957	11.2399	11.2692	11.3388	11.4064	11.3969	11.4627	11.3211	11.449	11.4061	11.4632	11.4154	11.4204	11.4328	11.3116	11.3692	11.3168	11.3239	11.3394	11.3222	11.3309	11.3542	11.3704	11.3081	11.2947	11.3035	11.3096	11.2674	11.3159	11.3273	11.2747	11.2786	11.2787	11.3296	11.3531	11.3195	11.331	11.3586	11.3224	11.3583	11.3565	11.31	11.3703	11.3306	11.5443	11.5383	11.4992	11.6012	11.5225	11.5698	11.5728	11.5418	11.551	11.5367	11.4786	11.4677	11.4356	11.4353	11.4272	11.4179	11.4373	11.4598	11.4414	11.4548
P29474	Nitric oxide synthase, endothelial	NOS3_HUMAN	#NUM!	#NUM!	#NUM!	#NUM!	6.97413	6.90369	#NUM!	6.8143	7.05854	#NUM!	7.86672	#NUM!	#NUM!	#NUM!	#NUM!	#NUM!	#NUM!	#NUM!	#NUM!	#NUM!	#NUM!	#NUM!	#NUM!	7.26173	#NUM!	#NUM!	#NUM!	#NUM!	#NUM!	#NUM!	6.99897	#NUM!	7.1997	7.63532	7.28551	7.21834	#NUM!	7.11554	#NUM!	#NUM!	#NUM!	#NUM!	#NUM!	7.222	#NUM!	7.2686	7.3015	7.20955	7.26476	6.87102	#NUM!	#NUM!	#NUM!	8.21701	7.35314	#NUM!	#NUM!	#NUM!	#NUM!	#NUM!	7.07673	7.19723	7.58718	7.50264	#NUM!	#NUM!	7.60822	7.20482	7.45557	#NUM!	7.43685	#NUM!	#NUM!	#NUM!	#NUM!	#NUM!	#NUM!	#NUM!	7.32491	#NUM!	#NUM!	#NUM!	#NUM!	#NUM!	#NUM!	#NUM!	#NUM!	7.15547	7.31975	7.35107	#NUM!	6.64797	7.8388	#NUM!	#NUM!	#NUM!	#NUM!	6.53446	#NUM!	9.26198	7.07547	7.10748	7.65431	#NUM!	#NUM!	6.91688	7.14109	#NUM!	#NUM!	6.13075
P29590	Protein PML	PML_HUMAN	8.31879	8.29608	8.37137	8.18116	8.24289	8.24247	8.27732	8.27187	8.30858	8.34316	8.29551	8.29592	8.31947	8.21035	8.29307	8.31569	8.27052	8.28814	8.27795	8.30966	8.27304	8.2932	8.37422	8.30609	8.32408	8.31275	8.2635	8.28937	8.28692	8.2815	8.22517	8.19806	8.13297	8.14435	8.13614	8.15728	8.20366	8.13122	8.20339	8.16274	8.29066	8.24566	8.39135	8.1624	8.17775	8.22159	8.23579	8.31859	8.2778	8.30029	8.32896	8.27213	8.37101	8.2821	8.23478	8.39687	8.3399	8.24262	8.24772	8.23079	8.21378	8.19271	8.16237	8.18983	8.16912	8.19874	8.16438	8.23345	8.1438	8.27305	8.31488	8.35669	8.27871	8.27854	8.37016	8.3681	8.28973	8.29504	8.34169	8.24655	8.29486	8.34299	8.31992	8.20461	8.27578	8.22671	8.23564	8.25181	8.23269	8.23854	8.01189	7.91392	7.96964	7.94558	7.95724	7.98431	7.98389	8.03368	7.97104	7.91677	8.29384	8.2999	8.29018	8.32485	8.34486	8.28094	8.30689	8.32205	8.31436	8.29051
P29597	Non-receptor tyrosine-protein kinase TYK2	TYK2_HUMAN	6.59863	6.74185	6.7206	6.71033	6.66217	6.82656	6.36428	6.6509	6.72794	6.58441	6.55179	6.72968	6.32716	6.68672	6.58779	6.58107	6.63888	6.87125	6.46227	6.38452	6.86667	6.40645	6.84547	6.90311	6.99852	#NUM!	6.85346	6.7131	6.65971	7.05906	6.65647	6.3315	6.24647	6.67965	6.68938	6.60118	6.40186	6.52998	6.13313	6.58514	6.52417	6.35249	6.45696	6.70205	6.1695	6.60567	6.49264	6.18624	6.57231	6.71252	5.89879	6.46725	6.40774	6.57368	5.93038	6.07267	6.29126	6.41573	6.67287	6.45895	6.25526	6.57584	6.46827	6.34459	6.5279	6.48745	6.44627	6.23947	6.35245	6.58311	6.29781	6.75648	6.23625	6.56799	6.98932	6.57805	6.85625	6.73371	#NUM!	#NUM!	6.54799	6.61546	6.67022	6.46532	6.5469	6.73274	6.76315	6.62003	6.822	6.8591	#NUM!	6.08266	5.13236	7.89589	7.33224	#NUM!	4.83927	#NUM!	6.20803	#NUM!	6.59409	6.45227	6.32119	6.33645	6.51136	6.43522	6.30262	6.59963	6.43669	6.41836
P29692	Elongation factor 1-delta	EF1D_HUMAN	11.8706	11.8569	11.8557	11.8581	11.8219	11.8427	11.8515	11.8639	11.8482	11.8671	11.8748	11.9143	11.8741	11.8696	11.849	11.8808	11.8478	11.8917	11.8847	11.9099	11.771	11.6673	11.7209	11.7791	11.713	11.7177	11.8011	11.7683	11.7104	11.7493	11.9353	11.9412	11.9514	11.9394	11.9773	11.9662	11.9179	11.9247	11.9577	11.9003	11.9347	11.9162	11.8834	11.8656	11.8615	11.8799	11.9284	11.9248	11.8582	11.8079	11.9729	11.9786	12.0226	11.9539	11.9917	11.9722	12.0086	11.9768	12.0268	11.9769	11.898	11.8948	11.91	11.927	11.8949	11.9193	11.9327	11.919	11.936	11.8916	11.8548	11.8016	11.8428	11.8501	11.8368	11.8586	11.8134	11.8358	11.8297	11.8941	11.9546	11.9476	11.9548	12.0106	11.9668	12.01	11.9757	11.9878	12.0062	11.9568	12.0491	12.0276	11.9736	12.0123	12.008	12.0115	12.0562	12.0247	12.0301	12.0489	11.9076	11.862	11.9535	11.9333	11.9009	11.9349	11.905	11.9008	11.8988	11.9305
P29966	Myristoylated alanine-rich C-kinase substrate	MARCS_HUMAN	#NUM!	#NUM!	#NUM!	#NUM!	#NUM!	#NUM!	#NUM!	#NUM!	#NUM!	#NUM!	#NUM!	#NUM!	#NUM!	#NUM!	#NUM!	#NUM!	#NUM!	#NUM!	#NUM!	#NUM!	#NUM!	#NUM!	#NUM!	#NUM!	#NUM!	#NUM!	#NUM!	#NUM!	#NUM!	#NUM!	#NUM!	#NUM!	#NUM!	#NUM!	#NUM!	#NUM!	#NUM!	#NUM!	#NUM!	#NUM!	#NUM!	#NUM!	#NUM!	#NUM!	#NUM!	#NUM!	#NUM!	#NUM!	#NUM!	#NUM!	#NUM!	#NUM!	#NUM!	#NUM!	#NUM!	#NUM!	#NUM!	#NUM!	4.53522	#NUM!	#NUM!	#NUM!	#NUM!	#NUM!	#NUM!	#NUM!	#NUM!	#NUM!	#NUM!	#NUM!	#NUM!	#NUM!	5.83778	#NUM!	#NUM!	#NUM!	#NUM!	#NUM!	#NUM!	#NUM!	#NUM!	#NUM!	#NUM!	#NUM!	#NUM!	#NUM!	#NUM!	#NUM!	#NUM!	#NUM!	5.69915	5.62258	5.54588	5.36765	5.61649	5.56394	5.70513	5.50802	5.59818	5.40564	#NUM!	#NUM!	#NUM!	#NUM!	#NUM!	#NUM!	#NUM!	#NUM!	#NUM!	#NUM!
P29992	Guanine nucleotide-binding protein subunit alpha-11	GNA11_HUMAN	6.59669	6.29401	6.18407	6.23177	6.03611	6.23035	6.22939	6.31192	6.16045	6.18991	6.17687	6.18626	6.28904	6.1053	6.14407	6.31112	6.20849	6.34937	6.18648	6.21523	6.38922	6.32444	6.39155	6.52995	6.30907	6.27782	6.23293	6.51391	6.3303	6.32999	6.16118	6.10796	6.02713	6.16659	5.8429	6.14957	6.1028	6.1775	6.09256	6.2677	6.0248	6.46016	6.19377	6.20691	6.17514	5.96628	6.28316	6.20856	6.18165	6.39985	7.01662	6.80666	6.96534	6.72497	6.95196	6.91548	6.86756	6.84402	6.92777	6.9904	6.1579	6.15177	6.14283	6.25941	6.16825	5.94788	6.14211	6.23052	6.22955	6.2744	6.44269	6.52612	6.57465	6.63577	6.30714	6.51579	6.47722	6.43215	6.53383	6.36901	6.34978	6.44919	6.44307	6.46514	6.41833	6.59302	6.27174	6.45498	6.27544	6.36006	6.6635	6.72245	6.41867	6.56785	6.8088	6.87283	6.58344	6.70831	6.5215	7.06831	6.28859	6.12089	6.17971	6.06336	6.0362	6.02158	6.13352	6.13307	6.12838	6.03037
P30038	Delta-1-pyrroline-5-carboxylate dehydrogenase, mitochondrial	AL4A1_HUMAN	7.73767	7.76823	7.7132	7.62942	7.78542	7.63091	7.76509	7.76701	7.65109	7.66574	7.68699	7.62092	7.69158	7.75827	7.68682	7.62831	7.679	7.67861	7.65127	7.67168	7.71857	7.80573	7.78444	7.78973	7.74987	7.81284	7.76436	7.82159	7.83501	7.8504	7.57835	7.55987	7.55882	7.54732	7.5385	7.62042	7.62437	7.64365	7.61795	7.62076	7.63111	7.65636	7.67652	7.53954	7.63896	7.59717	7.73731	7.6941	7.76363	7.72528	7.90704	7.81748	7.57648	7.86942	7.72016	7.76895	7.71427	7.61521	7.88631	7.83069	7.67423	7.59507	7.63865	7.68298	7.63837	7.56523	7.66273	7.62456	7.66378	7.66819	7.74319	7.7731	7.76208	7.678	7.66134	7.69096	7.65248	7.667	7.74374	7.69469	7.73305	7.70626	7.72767	7.72535	7.74587	7.71038	7.69541	7.74189	7.73215	7.73483	8.02829	7.80645	7.88903	7.88073	7.96428	7.78638	7.93565	7.70356	7.92867	7.9675	7.63449	7.62965	7.69741	7.6281	7.63907	7.56327	7.56048	7.62408	7.57495	7.59004
P30040	Endoplasmic reticulum resident protein 29	ERP29_HUMAN	10.1645	10.0924	10.2496	10.2227	10.2304	10.1372	10.2903	10.3002	10.2446	10.1626	10.374	10.3736	10.3678	10.3656	10.3962	10.3649	10.3624	10.3152	10.3815	10.3461	10.2879	10.2834	10.2763	10.2203	10.2935	10.2685	10.2735	10.3359	10.2381	10.2612	10.1189	10.1683	10.1312	10.1602	10.2188	10.1066	10.1366	10.1337	10.1479	10.1265	10.1818	10.0772	10.2013	10.1545	10.133	10.16	10.142	10.1748	10.1326	10.1604	10.0655	10.0727	10.0396	10.1148	10.0401	10.0829	10.059	10.0951	10.064	10.1128	10.1786	10.1197	10.0658	10.2215	10.137	10.1214	10.1422	10.1898	10.1467	10.1427	10.4006	10.3456	10.3807	10.2835	10.4111	10.3202	10.2707	10.367	10.3111	10.3171	10.0556	10.1128	10.0858	10.1053	10.1305	10.1836	10.17	10.0657	10.0852	10.0868	10.2737	10.1998	10.194	10.2414	10.1479	10.1943	10.1734	10.2204	10.1124	10.152	10.3214	10.2811	10.2774	10.3183	10.3081	10.2988	10.3062	10.2927	10.2541	10.2612
P30041	Peroxiredoxin-6	PRDX6_HUMAN	12.2704	12.2414	12.2205	12.2256	12.2069	12.2171	12.2475	12.2516	12.2481	12.2398	12.3317	12.346	12.3041	12.3018	12.3358	12.372	12.3204	12.3138	12.3588	12.3724	12.2445	12.2807	12.2321	12.2449	12.2563	12.2347	12.2627	12.2631	12.2351	12.2403	12.2986	12.2588	12.2845	12.2665	12.2459	12.2652	12.2905	12.2905	12.3099	12.2691	12.2509	12.2459	12.2659	12.2463	12.2484	12.2037	12.2377	12.1859	12.2026	12.2796	12.378	12.324	12.3681	12.3297	12.3785	12.3462	12.3631	12.3191	12.2932	12.2981	12.3187	12.3088	12.2865	12.3277	12.3141	12.2712	12.2871	12.292	12.2942	12.277	12.291	12.2713	12.2498	12.2824	12.3148	12.2241	12.229	12.2565	12.2395	12.3267	12.2469	12.2431	12.2513	12.237	12.2416	12.2625	12.3158	12.2353	12.244	12.2435	12.4555	12.4986	12.4364	12.5124	12.4244	12.412	12.4397	12.4533	12.4418	12.4757	12.2863	12.285	12.2747	12.2843	12.2457	12.288	12.2538	12.282	12.251	12.3051
P30043	Flavin reductase (NADPH)	BLVRB_HUMAN	11.6173	11.625	11.6358	11.6635	11.6248	11.5979	11.6091	11.5667	11.6462	11.6408	11.6716	11.7522	11.7667	11.7584	11.7285	11.7438	11.7655	11.7282	11.7809	11.7812	11.5523	11.5464	11.5721	11.5117	11.4746	11.4348	11.5236	11.4951	11.4485	11.4848	11.6335	11.6531	11.6836	11.7102	11.6967	11.703	11.6662	11.6281	11.6361	11.6586	11.6132	11.5595	11.5454	11.5627	11.5693	11.6153	11.5432	11.63	11.6162	11.5559	11.7402	11.7823	11.7515	11.7719	11.7543	11.7503	11.7845	11.8	11.7228	11.7745	11.7287	11.7416	11.6972	11.7374	11.6967	11.7479	11.7117	11.723	11.7252	11.713	11.4177	11.3957	11.4003	11.3852	11.4167	11.4079	11.3905	11.3919	11.4678	11.4338	11.7325	11.7156	11.7186	11.7571	11.7083	11.7558	11.7242	11.7654	11.7628	11.757	11.4908	11.6288	11.6282	11.5556	11.6294	11.5251	11.6002	11.5606	11.5995	11.6214	11.6565	11.6068	11.6722	11.6664	11.6256	11.6978	11.6529	11.6688	11.6547	11.6572
P30044	Peroxiredoxin-5, mitochondrial	PRDX5_HUMAN	9.88603	9.82288	9.90504	9.86909	9.8858	9.89654	9.88226	9.88205	9.84305	9.89641	9.9389	9.9624	9.84423	9.96055	9.89682	9.94718	9.97381	9.92908	9.94025	9.98577	9.79884	9.80721	9.77266	9.77947	9.70864	9.77837	9.82256	9.70521	9.74332	9.73445	9.78563	9.76097	9.81173	9.7306	9.78762	9.79046	9.78761	9.72803	9.76497	9.75864	9.84533	9.82738	9.83501	9.85813	9.8392	9.76579	9.85164	9.85204	9.8008	9.83065	9.91272	9.89965	9.99147	9.92943	9.96671	9.95087	9.93102	9.92838	9.91437	9.97418	9.86478	9.92743	9.93538	9.87609	9.94594	9.86237	9.95533	9.90966	9.90622	9.86633	9.89526	9.87327	9.88762	9.9128	9.88332	9.87621	9.86251	9.90638	9.91311	9.87942	9.98647	9.89721	9.94592	9.89336	9.94514	9.88951	9.93285	9.93732	9.95919	9.9843	9.85651	9.83024	9.83681	9.88275	9.84052	9.83114	9.81638	9.8038	9.86342	9.82405	9.89094	9.88238	9.87862	9.94274	9.89936	9.91154	9.89534	9.94641	9.91494	9.9098
P30046	D-dopachrome decarboxylase	DOPD_HUMAN	9.45465	9.3472	9.45725	9.44719	9.39386	9.44389	9.44273	9.4582	9.48087	9.34867	9.28923	9.3316	9.34856	9.30385	9.29138	9.33836	9.24818	9.33344	9.40141	9.33799	9.3229	9.42559	9.28007	9.49971	9.45588	9.40525	9.49691	9.44008	9.51088	9.46645	9.26813	9.3813	9.30681	9.3199	9.33747	9.26707	9.34236	9.25153	9.35686	9.3095	9.52804	9.45266	9.49756	9.43567	9.38088	9.34589	9.5045	9.50333	9.53227	9.5325	9.70557	9.61522	9.72138	9.72421	9.69597	9.73711	9.70806	9.48976	9.65728	9.71498	9.37527	9.26262	9.34334	9.38819	9.33242	9.36824	9.32944	9.3813	9.38175	9.35288	9.31298	9.39122	9.21441	9.35656	9.26593	9.30332	9.3924	9.24967	9.39699	9.1576	9.49591	9.41633	9.44873	9.54537	9.50075	9.40013	9.58267	9.41648	9.44627	9.51651	9.34493	9.32748	9.16161	9.28747	9.17326	9.33772	9.20933	9.14687	9.25295	9.1267	9.47642	9.45038	9.40838	9.37878	9.42222	9.40964	9.39154	9.41438	9.47043	9.45683
P30047	GTP cyclohydrolase 1 feedback regulatory protein	GFRP_HUMAN	6.95156	6.54887	6.88448	6.94898	6.85528	6.70588	6.93496	6.69934	7.04471	6.82913	7.23479	7.17508	7.10853	7.19641	7.23149	7.26681	7.14178	7.12603	7.05498	7.04691	7.2451	7.26103	7.25142	7.16422	7.42832	7.27872	7.29267	7.22401	7.3465	7.31329	7.06527	6.9444	6.86457	7.05895	7.03888	7.10545	7.10475	7.14916	7.20318	7.05193	6.85626	6.99719	7.03884	7.15093	6.90909	7.03905	7.05306	6.94739	7.08601	7.06001	7.40253	7.53653	7.54288	7.78005	7.48501	7.51633	7.39922	7.48504	7.76943	7.35336	7.14141	7.22469	7.12817	6.98319	7.19546	7.18959	7.18402	7.05441	7.11891	7.24185	7.08194	6.95859	7.06209	7.13459	7.12848	7.17643	7.13196	7.27474	7.03344	6.94415	6.96841	6.99327	7.13517	6.90274	7.09635	7.09329	7.01015	6.90809	7.04537	6.94306	6.36669	6.54012	5.88414	6.66624	7.04142	7.3757	6.604	6.37638	6.4075	7.01712	7.19693	7.10393	6.9192	6.95275	7.14862	7.00674	7.14574	7.13454	7.13389	7.24504
P30048	Thioredoxin-dependent peroxide reductase, mitochondrial	PRDX3_HUMAN	10.5193	10.5447	10.5564	10.6073	10.6147	10.5695	10.5667	10.6541	10.5858	10.5936	10.6316	10.6714	10.5856	10.669	10.6565	10.6761	10.6845	10.6483	10.6653	10.682	10.4716	10.4992	10.4923	10.5069	10.4684	10.4788	10.4911	10.5072	10.4133	10.4221	10.5715	10.5261	10.5787	10.5185	10.5208	10.5184	10.5773	10.5889	10.6221	10.6089	10.5174	10.5355	10.4223	10.4883	10.5392	10.6709	10.4908	10.524	10.5058	10.3124	10.4293	10.4637	10.5041	10.4146	10.4231	10.4943	10.4152	10.4368	10.4858	10.4856	10.5732	10.5246	10.5397	10.5373	10.5447	10.5547	10.5761	10.554	10.5585	10.5658	10.4882	10.4817	10.4919	10.5394	10.4264	10.4701	10.5062	10.5174	10.469	10.511	10.5179	10.5008	10.4976	10.5496	10.515	10.4683	10.5295	10.5262	10.5548	10.5126	10.289	10.3092	10.563	10.4582	10.4134	10.3944	10.4733	10.4878	10.5603	10.4656	10.5548	10.5629	10.5682	10.5895	10.5179	10.5237	10.5423	10.5708	10.5593	10.5973
P30049	ATP synthase subunit delta, mitochondrial	ATPD_HUMAN	10.635	10.6652	10.6111	10.6519	10.6025	10.6857	10.6008	10.6943	10.5397	10.4305	10.94	10.9053	10.9178	10.886	10.8739	10.8807	10.9469	10.8757	10.983	10.9431	10.6095	10.5503	10.5883	10.5895	10.4818	10.4915	10.3992	10.5477	10.5257	10.3429	11.1129	11.116	11.0947	11.129	11.1224	11.1385	11.0868	11.1253	11.0785	11.0628	10.3912	10.5697	10.7317	10.3536	10.3004	10.3519	10.638	10.3587	10.2834	10.4964	10.8416	10.8446	10.8115	10.791	10.8315	10.7713	10.7945	10.8241	10.8073	10.7214	10.5633	10.5939	10.7401	10.7063	10.6785	10.7213	10.7312	10.7002	10.7417	10.6649	10.6195	10.5464	10.475	10.563	10.5322	10.6136	10.5968	10.4612	10.3964	10.5498	10.7983	10.8584	10.7859	10.7998	10.7789	10.7626	10.8099	10.7882	10.8734	10.8384	10.3833	10.464	10.4107	10.4365	10.4286	10.452	10.3429	10.4258	10.4001	10.4587	10.8923	11.0164	11.0307	10.9591	10.9953	11.0299	11.0307	10.9394	10.9313	10.87
P30050	60S ribosomal protein L12	RL12_HUMAN	11.717	11.777	11.7837	11.7972	11.8449	11.8193	11.8394	11.8309	11.8118	11.8015	11.7953	11.815	11.8193	11.8384	11.823	11.8496	11.858	11.7908	11.8699	11.8737	11.6478	11.6881	11.7023	11.7554	11.7036	11.676	11.7361	11.6649	11.6644	11.7465	11.7415	11.7758	11.7845	11.7223	11.7668	11.7888	11.7648	11.7627	11.7522	11.7227	11.7445	11.7935	11.699	11.7468	11.7593	11.7349	11.7351	11.6742	11.7104	11.5819	11.8411	11.8405	11.796	11.8517	11.8687	11.8383	11.8041	11.8349	11.8317	11.8173	11.7455	11.7667	11.7568	11.7279	11.7424	11.7438	11.7791	11.7361	11.7433	11.7088	11.6063	11.5857	11.5662	11.5713	11.5618	11.5678	11.5079	11.5366	11.5569	11.6383	11.7607	11.7176	11.7349	11.7703	11.734	11.7635	11.7726	11.735	11.7449	11.7594	11.8638	11.8963	11.9024	11.9293	11.9256	11.8863	11.9429	11.9191	11.8956	11.8557	11.8291	11.8166	11.8111	11.7726	11.7987	11.8629	11.793	11.8048	11.7479	11.8119
P30084	Enoyl-CoA hydratase, mitochondrial	ECHM_HUMAN	9.13509	9.10114	9.10335	9.09005	9.0961	9.14113	9.12784	9.10229	9.12485	9.12821	9.24455	9.3061	9.27373	9.17676	9.32647	9.28711	9.299	9.29388	9.30246	9.25282	9.3076	9.31343	9.22318	9.35486	9.31758	9.32667	9.35921	9.30701	9.31369	9.35026	9.20399	9.18075	9.18987	9.13396	9.17465	9.20435	9.23764	9.15396	9.24177	9.20991	9.25004	9.27088	9.13756	9.24681	9.36627	9.22177	9.23911	9.35837	9.29668	9.30312	9.33204	9.39275	9.25731	9.33273	9.35593	9.35547	9.29856	9.29726	9.27852	9.31475	9.22354	9.30752	9.25504	9.17899	9.23162	9.25118	9.21024	9.1805	9.19812	9.21259	9.18689	9.17996	9.23531	9.18879	9.18256	9.10996	9.16386	9.23019	9.1974	9.18971	9.1922	9.19535	9.25719	9.17967	9.16523	9.17018	9.23819	9.18954	9.19534	9.1557	9.18673	9.17798	9.15951	9.22512	9.1365	9.1761	9.18453	9.20826	9.24878	9.1848	9.29566	9.3233	9.40131	9.2998	9.34125	9.31283	9.30869	9.3384	9.28002	9.32412
P30085	UMP-CMP kinase	KCY_HUMAN	9.76063	9.73169	9.76269	9.70151	9.69466	9.75514	9.75567	9.73918	9.68256	9.70027	9.81511	9.76887	9.83779	9.79359	9.82588	9.81243	9.77178	9.86849	9.79975	9.83721	9.72385	9.79423	9.76244	9.72842	9.72159	9.6105	9.65535	9.68472	9.68793	9.59371	9.83071	9.77632	9.75454	9.81832	9.84017	9.88953	9.85438	9.84484	9.79649	9.73044	9.71888	9.75962	9.77221	9.77891	9.69195	9.79534	9.79176	9.7696	9.638	9.72902	9.80656	9.80479	9.81942	9.76117	9.74497	9.72128	9.73863	9.76744	9.74356	9.78281	9.91313	9.79828	9.77963	9.88455	9.86072	9.83878	9.82273	9.84345	9.81939	9.80466	9.7208	9.7423	9.80623	9.72396	9.76774	9.7464	9.78097	9.87839	9.71568	9.80194	9.81505	9.81736	9.83583	9.8799	9.8328	9.83432	9.83665	9.84926	9.84095	9.76095	9.45788	9.4875	9.42836	9.47711	9.59797	9.55479	9.47127	9.54227	9.49078	9.3654	9.72366	9.68241	9.76179	9.7824	9.77107	9.74744	9.72274	9.73565	9.72638	9.75417
P30086	Phosphatidylethanolamine-binding protein 1	PEBP1_HUMAN	10.5435	10.5372	10.5932	10.5998	10.6182	10.5938	10.607	10.5951	10.6228	10.6022	10.6441	10.7295	10.6794	10.6517	10.6492	10.6521	10.6775	10.6679	10.6265	10.6266	10.4818	10.493	10.4614	10.4891	10.4723	10.4997	10.5154	10.4501	10.429	10.5224	10.6354	10.6404	10.654	10.6243	10.6537	10.6159	10.6618	10.6483	10.6607	10.6398	10.5637	10.5379	10.5014	10.5051	10.5373	10.5516	10.5021	10.5305	10.5563	10.5011	10.5929	10.5592	10.5819	10.5984	10.5859	10.5916	10.5954	10.5393	10.5638	10.5404	10.6291	10.6506	10.6579	10.6802	10.6673	10.6696	10.7073	10.6572	10.6713	10.6518	10.6854	10.6592	10.6349	10.665	10.6505	10.6724	10.6766	10.6814	10.6768	10.6772	10.619	10.6108	10.5927	10.6171	10.6025	10.6877	10.6313	10.6378	10.6198	10.6164	10.6466	10.6367	10.5992	10.6157	10.6307	10.6193	10.6514	10.6356	10.641	10.6556	10.6777	10.6373	10.6813	10.6146	10.6089	10.6583	10.6201	10.662	10.6563	10.6188
P30101	Protein disulfide-isomerase A3	PDIA3_HUMAN	11.5198	11.5305	11.5177	11.509	11.5213	11.5476	11.5151	11.5213	11.5107	11.5086	11.5299	11.5554	11.5316	11.5662	11.5518	11.5392	11.5377	11.5145	11.5293	11.5393	11.3837	11.4201	11.3834	11.4248	11.3879	11.3858	11.4146	11.432	11.4187	11.3859	11.5389	11.534	11.5763	11.5215	11.5255	11.542	11.5589	11.5323	11.5755	11.5257	11.4165	11.4171	11.44	11.4235	11.4174	11.4269	11.4272	11.4386	11.4249	11.4261	11.4628	11.5286	11.4943	11.5369	11.54	11.4478	11.552	11.5617	11.5092	11.5392	11.5591	11.5726	11.5567	11.56	11.5698	11.5678	11.5925	11.5363	11.6092	11.5451	11.6619	11.6763	11.6408	11.6454	11.6596	11.651	11.6	11.6089	11.6055	11.5174	11.5295	11.5425	11.5116	11.535	11.5538	11.5475	11.5789	11.5694	11.5398	11.5502	11.5164	11.5196	11.4809	11.4782	11.5045	11.4968	11.5099	11.5021	11.5083	11.4346	11.6227	11.5965	11.6176	11.6171	11.5527	11.5647	11.5633	11.6056	11.5915	11.5961
P30153	Serine/threonine-protein phosphatase 2A 65 kDa regulatory subunit A alpha isoform	2AAA_HUMAN	10.7152	10.7493	10.7416	10.7696	10.7419	10.7563	10.7523	10.7404	10.7377	10.7353	10.6839	10.6788	10.7063	10.7216	10.7394	10.7086	10.7477	10.6959	10.733	10.774	10.7232	10.7049	10.7053	10.6952	10.7138	10.729	10.712	10.6772	10.6929	10.718	10.7549	10.7614	10.7537	10.7318	10.7573	10.7946	10.7704	10.7815	10.7789	10.7528	10.768	10.7604	10.7755	10.7609	10.7092	10.7156	10.8067	10.731	10.8169	10.7633	10.7694	10.7578	10.7301	10.8066	10.7639	10.7454	10.73	10.7517	10.7077	10.7657	10.7514	10.737	10.7562	10.8007	10.7532	10.7219	10.7932	10.7386	10.7707	10.7411	10.5864	10.5749	10.6241	10.6234	10.6391	10.5678	10.6046	10.5815	10.602	10.6091	10.6959	10.6759	10.7072	10.7457	10.711	10.7664	10.7793	10.7144	10.7258	10.723	10.6922	10.7731	10.7698	10.8051	10.7739	10.7064	10.8323	10.743	10.7924	10.6884	10.7557	10.7512	10.74	10.7651	10.7584	10.7291	10.7494	10.7541	10.7757	10.7526
P30154	Serine/threonine-protein phosphatase 2A 65 kDa regulatory subunit A beta isoform	2AAB_HUMAN	9.09558	9.11422	9.08057	9.039	9.0479	9.07799	9.14555	9.09871	9.13833	9.15664	9.09502	9.11629	9.08789	9.02101	9.03737	9.05151	9.0713	9.06552	9.03922	9.07846	9.23627	9.24141	9.13441	9.14452	9.16719	9.2291	9.25011	9.1893	9.17337	9.19908	9.0604	9.15097	9.12696	9.13841	9.14583	9.10429	9.16655	9.2444	9.11031	9.12057	9.28157	9.24858	9.22587	9.22587	9.23786	9.27811	9.2575	9.28964	9.34334	9.2467	9.16723	9.14038	9.12212	9.13589	9.16286	9.08389	9.05252	9.17168	9.06441	9.17636	9.13192	9.09145	9.1261	9.05144	9.11088	9.16159	9.10241	9.08825	9.11534	9.17169	8.93448	8.91272	8.85201	8.90222	8.94227	8.95629	8.87753	8.92253	8.98379	8.91731	9.09376	9.18273	9.16255	9.11032	9.12977	9.2134	9.16367	9.09469	9.23431	9.12877	9.14346	9.19258	9.16964	9.23228	9.24683	9.21402	9.21696	9.12304	9.16794	9.2152	9.09611	9.01452	9.02682	8.99629	9.15595	9.04583	9.06308	9.11835	9.10983	9.08181
P30260	Cell division cycle protein 27 homolog	CDC27_HUMAN	7.82843	7.82088	7.87369	7.8363	7.84087	7.87263	7.78421	7.77429	7.83268	7.74146	7.79548	7.73734	7.81316	7.64402	7.79473	7.77014	7.70079	7.79641	7.7939	7.72467	8.09644	8.09553	8.00987	7.83719	7.82666	7.93661	8.05925	7.938	8.06193	8.03316	7.85318	7.82944	7.82154	7.7753	7.8358	7.75386	7.88678	7.84783	7.81959	7.93166	7.75366	7.84183	7.80967	7.7536	7.84684	7.95653	7.76102	7.83627	7.83107	7.81107	7.74691	7.65889	7.67117	7.65216	7.81324	7.67898	7.65057	7.68668	7.76014	7.64546	7.68562	7.74077	7.7093	7.75507	7.68105	7.73864	7.75092	7.68116	7.73502	7.67393	7.93759	7.85611	7.94909	7.81358	7.9131	7.96741	7.88735	7.94508	7.95171	7.78092	7.88418	7.85031	7.89397	7.81023	7.6915	7.84874	7.75667	7.80459	7.92071	7.81115	7.73573	7.8194	7.86503	8.08811	7.82551	7.87309	8.05303	7.80713	7.87969	7.84464	7.60594	7.61666	7.55451	7.52538	7.47885	7.5353	7.66455	7.54683	7.62603	7.54126
P30281	G1/S-specific cyclin-D3	CCND3_HUMAN	5.34299	5.49441	5.32365	5.44595	5.33658	4.13001	5.25641	5.67825	5.01003	5.64023	5.18019	#NUM!	#NUM!	#NUM!	5.23094	5.58879	5.03483	#NUM!	5.30631	5.44136	5.16599	5.41081	5.21479	4.79982	5.2062	5.01481	#NUM!	4.91736	#NUM!	5.12059	5.00286	4.95744	4.73237	4.93499	5.15548	4.95798	4.99125	5.03734	5.19333	#NUM!	5.51946	#NUM!	5.42001	5.74279	5.10874	5.55403	5.57676	5.55689	5.54165	#NUM!	#NUM!	#NUM!	#NUM!	3.89761	#NUM!	4.01725	3.14879	#NUM!	#NUM!	#NUM!	5.12787	5.22016	5.16311	5.03028	5.49203	5.15598	5.04269	5.26341	5.02605	5.22818	5.79845	5.57943	5.61317	5.61586	#NUM!	5.81053	6.13055	#NUM!	6.10067	#NUM!	#NUM!	5.25162	4.99944	5.55738	5.51317	5.59179	5.02087	#NUM!	5.21716	4.94554	5.9125	5.54066	5.65943	5.87709	5.50485	5.8139	4.84409	5.52342	5.49243	5.64918	5.83169	5.79432	#NUM!	5.9729	5.57113	5.753	5.68108	5.72036	6.03666	5.63306
P30291	Wee1-like protein kinase	WEE1_HUMAN	6.61235	6.52774	6.58311	6.54028	6.47029	6.50911	6.41593	6.48875	6.49552	6.52994	6.34231	6.44412	6.40828	6.26551	6.49814	6.34087	6.2898	6.16692	6.44574	6.25341	6.74561	6.79519	6.87366	6.67897	6.65908	6.78901	6.74875	6.88951	6.96436	6.75547	6.27673	6.15761	6.22256	6.37707	6.38946	6.20193	6.44542	6.3263	6.1949	6.5024	6.72655	6.62191	6.71318	6.53319	6.63073	6.69641	6.55861	6.65478	6.8101	6.65359	7.04462	7.21457	6.56982	6.83999	6.73584	6.71339	6.47319	6.69468	6.63557	7.40941	6.20224	6.30961	6.19794	6.35845	6.38009	6.4352	6.30691	6.42243	6.22751	6.34976	6.56199	6.47482	6.4372	6.48423	6.34581	6.38639	6.74406	6.4016	6.44544	6.19688	6.50764	6.52468	6.47298	6.50419	6.33467	6.45208	6.37569	6.50272	6.6697	6.39639	6.78588	6.81241	6.79592	6.94355	6.69787	6.78151	6.43864	6.55775	6.47239	6.5491	6.32803	6.49579	5.93895	6.15415	6.31382	5.94695	6.29514	6.15305	6.2424	6.20087
P30305	M-phase inducer phosphatase 2	MPIP2_HUMAN	8.12354	7.53834	7.23492	7.7099	7.505	8.00924	#NUM!	7.55246	7.55967	7.38405	8.00254	7.69943	7.52081	#NUM!	8.69791	7.19825	7.21917	6.99888	7.67775	#NUM!	7.63874	#NUM!	#NUM!	#NUM!	#NUM!	#NUM!	#NUM!	#NUM!	7.51556	#NUM!	#NUM!	#NUM!	#NUM!	#NUM!	#NUM!	#NUM!	#NUM!	6.88815	#NUM!	#NUM!	7.00788	6.52503	7.50795	#NUM!	#NUM!	7.48246	7.24583	7.51522	#NUM!	7.26815	7.41494	7.04518	7.51559	6.80527	6.83076	7.53235	6.86049	#NUM!	7.07335	7.2201	7.2357	#NUM!	#NUM!	6.81417	#NUM!	7.68618	7.67743	#NUM!	#NUM!	7.43839	#NUM!	7.98683	#NUM!	#NUM!	#NUM!	#NUM!	7.67102	#NUM!	#NUM!	#NUM!	#NUM!	8.04971	#NUM!	8.00691	7.65551	7.58453	#NUM!	7.91056	#NUM!	#NUM!	7.89803	7.69855	#NUM!	7.4102	7.4191	7.24377	#NUM!	7.25054	7.47113	7.44761	#NUM!	7.81263	#NUM!	#NUM!	7.89018	#NUM!	7.91244	#NUM!	7.53397	#NUM!
P30307	M-phase inducer phosphatase 3	MPIP3_HUMAN	7.50524	7.34059	7.55714	7.46492	7.35417	7.38347	7.46069	7.32589	7.53979	7.55585	7.30376	7.27915	7.32121	7.44238	7.45667	7.26655	7.42076	7.67409	7.51937	7.35399	7.58964	7.51243	7.58198	7.3992	7.46649	7.70986	7.71733	7.51845	7.483	7.71906	7.49138	7.32655	7.22026	7.06254	7.34972	7.55536	7.19576	7.6163	7.49317	7.48294	7.60721	7.35294	7.27062	6.94019	7.3364	7.08131	7.26987	7.25647	7.28616	7.67169	7.45173	7.61196	7.77906	7.62592	7.48351	7.68579	7.53037	7.54665	7.59576	7.53096	7.50542	7.41385	7.31206	7.44853	7.51847	7.35365	7.39757	7.28808	7.30501	7.40713	7.64584	7.45134	7.48789	7.76415	7.63559	7.74052	7.59766	7.54623	7.57987	7.46609	7.38646	7.76306	7.52242	7.64708	7.628	7.70678	7.59833	7.54441	7.49529	7.64421	7.84257	7.73673	7.65322	7.95175	7.88116	7.98728	7.88501	7.58405	9.25389	7.64125	7.27485	7.25459	7.1573	7.24766	7.37161	7.25481	7.36651	7.51083	7.4929	7.34548
P30405	Peptidyl-prolyl cis-trans isomerase F, mitochondrial	PPIF_HUMAN	9.62062	9.57327	9.65892	9.61267	9.63058	9.64614	9.61906	9.66381	9.63623	9.56695	9.76797	9.82966	9.84783	9.8639	9.79769	9.84276	9.75669	9.77064	9.82131	9.80874	9.40035	9.32208	9.42048	9.29353	9.29432	9.39999	9.34041	9.35083	9.38763	9.4094	9.64596	9.62559	9.60878	9.64094	9.65741	9.59035	9.56431	9.5769	9.64234	9.64283	9.51985	9.53798	9.49648	9.49371	9.59996	9.56619	9.55332	9.56266	9.53122	9.48006	9.73727	9.76275	9.7207	9.74022	9.83234	9.75132	9.74599	9.73102	9.72768	9.72968	9.76308	9.83103	9.7774	9.83216	9.74778	9.79068	9.7807	9.7375	9.80851	9.68312	9.70981	9.71297	9.64918	9.56187	9.68403	9.6978	9.67163	9.63685	9.50805	9.7147	9.74465	9.71088	9.76404	9.80785	9.77015	9.79827	9.73026	9.7415	9.76537	9.73821	9.56622	9.65913	9.73188	9.70145	9.75421	9.6801	9.63161	9.72966	9.68114	9.79274	9.65249	9.64365	9.6729	9.72171	9.67263	9.7061	9.68727	9.67776	9.62163	9.60717
P30414	NK-tumor recognition protein	NKTR_HUMAN	6.0672	6.12691	6.15088	6.08515	6.16447	6.11952	6.08151	6.07252	6.05517	6.07995	6.13286	6.06299	6.04414	6.09995	6.10796	6.08016	6.02534	6.09846	6.07146	6.04212	6.26684	6.13112	6.20584	6.09215	6.23449	6.0799	6.13175	6.25429	6.12948	6.23066	6.03624	5.98518	5.93721	6.05034	6.02345	6.02954	6.08328	6.04894	6.01907	6.02977	5.91501	5.87179	6.02031	6.08286	5.8949	6.03717	5.94522	6.05782	6.0676	6.1067	5.98358	5.92935	5.93572	5.98403	5.98588	5.96251	5.8573	6.11182	5.91094	5.89315	6.06616	6.00899	6.00456	6.07412	6.08157	6.09098	6.04101	6.0537	6.14566	6.14448	6.00738	6.13346	5.9909	6.06142	6.01169	6.01944	6.00331	6.07113	6.11494	6.02743	6.12278	6.19575	6.10998	6.05457	6.10471	6.0588	6.16857	6.06742	6.1227	6.10695	5.73522	5.65125	5.61704	5.64259	5.76809	5.69246	5.53405	5.7911	5.59706	5.74282	5.94533	5.99911	5.96045	6.00467	6.01833	5.94231	5.99533	6.02511	6.05671	5.9878
P30419	Glycylpeptide N-tetradecanoyltransferase 1	NMT1_HUMAN	8.96773	8.9364	8.97971	8.98086	8.98631	8.91966	8.96937	8.92448	8.93751	8.99558	9.19479	9.18219	9.1894	9.18541	9.1318	9.18312	9.19496	9.2076	9.15402	9.134	9.1991	9.0879	9.05433	9.09294	9.08247	9.05477	9.00342	8.97489	9.06676	9.06497	8.92291	8.94397	8.90759	8.91359	8.90354	8.9303	8.9397	8.88026	8.89387	8.8435	9.0191	9.09931	8.99237	9.02396	9.06183	8.92625	8.97505	9.02822	8.98196	8.97886	9.03825	8.99882	9.00105	8.9676	9.03993	8.96234	8.98118	8.97457	9.01067	9.04092	8.97503	8.91044	8.98756	8.94631	9.01153	8.98966	9.00043	8.96328	8.9406	8.91842	8.95416	8.92959	8.80725	8.96584	8.96907	9.02491	8.96538	8.99489	8.92203	8.89845	8.9482	8.92075	8.95968	8.9548	8.99963	8.97709	9.00746	9.00612	8.98778	8.98851	9.22218	9.25624	9.20697	9.36174	9.31234	9.28229	9.29211	9.34105	9.35195	9.24949	9.06544	9.06677	9.01803	9.07531	9.03887	9.0535	9.05051	9.05408	9.1161	9.04007
P30519	Heme oxygenase 2	HMOX2_HUMAN	7.00488	7.06687	6.96414	6.8745	6.96652	6.96006	6.90717	6.90527	6.95182	6.88751	6.80682	7.05362	6.90002	6.84504	6.86262	6.79678	6.90199	6.87199	6.85615	6.84993	6.90237	7.13985	6.98421	6.99357	6.84685	6.87818	6.83638	6.82341	6.90696	7.03679	6.74978	6.79454	6.74516	6.699	6.73197	6.79659	6.66088	6.78475	6.66406	6.63425	6.98337	6.80192	6.8487	6.9452	6.83209	6.75277	6.7933	6.76572	6.68964	6.92811	6.82171	6.81014	7.01512	6.95233	7.00383	6.85931	6.84687	6.77808	6.93284	6.89364	6.71726	6.6195	6.62393	6.64995	6.5958	6.67943	6.62757	6.62958	6.67088	6.62886	6.69862	6.82704	6.77133	6.68085	6.74476	6.81583	6.69236	6.76134	6.76714	6.88622	6.8172	6.74027	6.81009	6.75998	6.7788	6.77056	6.83677	6.77156	6.83239	6.634	6.89295	6.78048	6.83332	6.75623	6.85485	6.8866	6.44489	6.63238	6.754	6.54132	6.62349	6.45779	6.5509	6.57044	6.46459	6.5368	6.57795	6.62744	6.64297	6.58291
P30520	Adenylosuccinate synthetase isozyme 2	PURA2_HUMAN	9.44051	9.46381	9.43924	9.44295	9.45343	9.41531	9.43072	9.47048	9.44419	9.51186	9.42421	9.46001	9.40505	9.45083	9.44691	9.42986	9.43882	9.40435	9.43163	9.44894	9.46439	9.43689	9.47109	9.50972	9.49774	9.53342	9.49298	9.50005	9.52123	9.47905	9.37196	9.3719	9.41243	9.40425	9.37228	9.38722	9.38198	9.34719	9.40953	9.39432	9.42593	9.36111	9.39808	9.43219	9.47029	9.45336	9.39705	9.41192	9.37871	9.37986	9.58146	9.53337	9.51738	9.5529	9.54368	9.5218	9.52786	9.54139	9.51847	9.49922	9.42903	9.40854	9.46483	9.43529	9.42472	9.49402	9.44352	9.4355	9.44544	9.4547	9.48423	9.43089	9.43064	9.35859	9.43168	9.42592	9.42875	9.46283	9.43609	9.43849	9.43047	9.39285	9.41678	9.3716	9.37674	9.39558	9.36225	9.40474	9.4042	9.38312	9.72266	9.77776	9.78091	9.69394	9.70513	9.67618	9.70014	9.62249	9.79538	9.73443	9.42364	9.45563	9.4664	9.46252	9.42521	9.46512	9.44664	9.42368	9.41803	9.39956
P30533	Alpha-2-macroglobulin receptor-associated protein	AMRP_HUMAN	7.91219	7.70478	7.82224	7.73664	7.63807	7.75915	7.73023	7.68638	7.71117	7.53912	7.83533	7.73677	7.71642	7.84279	7.77837	7.79763	7.6741	7.67601	7.80288	7.9348	7.59202	7.69769	7.45022	7.6012	7.60858	7.4162	7.5848	7.45279	7.54112	7.55655	7.3785	7.35707	7.39099	7.37642	7.41966	7.33905	7.32485	7.43983	7.40009	7.43211	7.39448	7.28574	7.52885	7.36925	7.55179	7.57334	7.53343	7.14699	7.54982	7.50796	7.65931	7.79461	7.74809	7.50692	7.67599	7.56397	7.63486	7.61807	7.73781	7.77241	7.53214	7.46784	7.57271	7.53747	7.61563	7.41687	7.44686	7.38085	7.38668	7.64049	7.19231	7.28307	7.27767	7.24072	7.04729	7.1908	7.14138	7.2796	7.29543	7.07903	7.58785	7.66163	7.68044	7.4335	7.54941	7.56569	7.56511	7.69357	7.6247	7.77159	7.24927	7.55332	7.42675	7.41521	7.21778	7.44302	7.48549	7.51215	7.2409	7.54152	7.97549	7.97381	7.90857	7.90034	8.05039	7.84699	7.8326	7.87399	7.92933	7.96099
P30536	Translocator protein	TSPO_HUMAN	6.54247	6.2559	6.19744	6.29633	6.1103	5.8006	5.51902	6.07868	6.10309	6.19039	9.02956	9.17039	9.03183	8.1417	7.71464	8.02292	7.96034	8.9794	7.95669	7.81811	7.8349	7.60652	7.64881	7.92635	7.87728	7.50324	7.42286	7.23334	7.2416	7.23779	7.19478	7.13624	6.40293	8.12247	6.10741	7.90972	8.00662	6.99704	6.90727	7.95025	6.40174	6.46109	6.16952	5.83421	5.70528	5.4024	6.36581	6.1611	6.3632	6.60271	#NUM!	5.94831	6.04588	6.16178	5.1008	7.23448	6.05381	6.26743	7.07112	6.63036	6.35769	6.10458	6.37779	6.11277	6.54282	6.372	6.13825	6.63288	6.89048	7.00493	#NUM!	#NUM!	7.64407	7.02317	6.99266	7.59611	6.96961	6.3992	7.91269	7.21778	5.46325	5.77138	6.63496	6.61788	5.74941	5.86555	6.35589	7.73135	7.54956	7.1054	#NUM!	#NUM!	#NUM!	#NUM!	#NUM!	#NUM!	#NUM!	#NUM!	#NUM!	#NUM!	7.16645	6.86238	6.8333	7.3003	8.00252	7.13224	6.98532	8.09239	7.01872	6.50128
P30566	Adenylosuccinate lyase	PUR8_HUMAN	8.45233	8.37908	8.48462	8.48744	8.41682	8.41366	8.46443	8.40599	8.4822	8.47271	8.76406	8.85032	8.76359	8.74201	8.7927	8.81847	8.82411	8.82373	8.76668	8.81274	8.55422	8.51719	8.57343	8.57314	8.53381	8.58549	8.47135	8.54727	8.53806	8.48193	8.56876	8.52814	8.61255	8.53727	8.59045	8.56701	8.52195	8.58854	8.62289	8.57561	8.36479	8.34251	8.34682	8.36467	8.28222	8.22317	8.38245	8.28491	8.38576	8.31787	8.66236	8.60041	8.5664	8.5878	8.60367	8.54679	8.64039	8.64823	8.57619	8.53803	8.69317	8.62846	8.57044	8.601	8.6154	8.54659	8.64758	8.57769	8.62114	8.66381	8.7289	8.70319	8.7203	8.6785	8.73558	8.72938	8.72518	8.72409	8.7605	8.68975	8.5678	8.60025	8.5986	8.54861	8.62143	8.63336	8.56001	8.61849	8.61893	8.69824	8.50867	8.59372	8.58749	8.6177	8.61587	8.56521	8.60171	8.61965	8.63374	8.55213	8.64722	8.66654	8.66009	8.61644	8.67781	8.63454	8.67758	8.6434	8.63858	8.635
P30613	Pyruvate kinase PKLR	KPYR_HUMAN	9.70498	9.70479	9.72301	9.75754	9.69309	9.7388	9.71215	9.70233	9.73427	9.69217	9.77897	9.79915	9.75254	9.76267	9.78468	9.78059	9.80591	9.77188	9.81717	9.82119	9.74299	9.79466	9.69346	9.76605	9.75399	9.77356	9.77411	9.72991	9.72757	9.71916	9.80117	9.79767	9.81494	9.8177	9.78704	9.80789	9.83302	9.80987	9.81226	9.82329	9.81486	9.81277	9.79059	9.79529	9.82339	9.81688	9.83543	9.82671	9.80818	9.79324	9.80718	9.83732	9.81497	9.82042	9.7834	9.77049	9.79457	9.80717	9.84437	9.81693	9.82212	9.78519	9.798	9.75434	9.75108	9.77011	9.78855	9.75936	9.76751	9.81632	9.68146	9.68214	9.69311	9.68875	9.67727	9.72322	9.72741	9.75125	9.71797	9.7509	9.83701	9.81771	9.84186	9.78293	9.7679	9.80475	9.81222	9.81015	9.82846	9.81427	9.57139	9.58449	9.69351	9.68021	9.66535	9.62809	9.68711	9.5783	9.64033	9.54124	9.74648	9.76196	9.73063	9.75731	9.78276	9.76567	9.79653	9.77034	9.746	9.74707
P30622	CAP-Gly domain-containing linker protein 1	CLIP1_HUMAN	6.58762	6.47355	6.50194	6.42113	6.59006	6.4878	6.43936	6.48518	6.43552	6.52557	6.48605	6.37477	6.45247	6.44517	6.49632	6.4673	6.43095	6.44039	6.49992	6.41323	6.78514	6.7028	6.77456	6.76996	6.76068	6.67376	6.72615	6.76449	6.8112	6.71443	6.4167	6.39745	6.43412	6.45405	6.44077	6.51799	6.52919	6.50988	6.47435	6.4149	6.60275	6.68435	6.71509	6.70212	6.64236	6.64789	6.73537	6.74451	6.62109	6.6185	6.42646	6.38609	6.41901	6.40427	6.36482	6.24005	6.27298	6.34376	6.30337	6.42704	6.37334	6.41372	6.33959	6.44358	6.38462	6.41453	6.32382	6.3267	6.35857	6.44703	6.52467	6.56089	6.49348	6.48659	6.42396	6.402	6.58886	6.49042	6.61058	6.44641	6.57106	6.66357	6.54919	6.52648	6.52958	6.50539	6.53992	6.51426	6.48201	6.54832	6.49903	6.59642	6.58547	6.5473	6.59934	6.74334	6.72775	6.4887	6.53544	6.67094	6.33909	6.33324	6.23602	6.28564	6.40059	6.31917	6.36242	6.30951	6.37677	6.28126
P30626	Sorcin	SORCN_HUMAN	9.18197	9.19394	9.08451	9.18014	9.15879	9.19422	9.19236	9.2205	9.21537	9.19007	9.13544	9.11964	9.15949	9.23817	9.1051	9.15526	9.15228	9.16497	9.18193	9.11378	9.16285	9.1395	9.22769	9.17683	9.17879	9.14225	9.22024	9.17753	9.1144	9.11516	9.21929	9.21461	9.15422	9.20875	9.24443	9.21249	9.24169	9.20507	9.20864	9.21001	9.14253	9.24418	9.23236	9.20126	9.17327	9.18738	9.2508	9.18193	9.24146	9.2631	9.45427	9.4453	9.40735	9.33186	9.34275	9.46198	9.39779	9.36385	9.43706	9.37349	9.16385	9.1217	9.17391	9.12246	9.15241	9.07154	9.11444	9.20342	9.13811	9.19176	9.26383	9.24133	9.24973	9.21371	9.28628	9.28803	9.2773	9.28964	9.28668	9.25603	9.21009	9.19294	9.16504	9.10814	9.12492	9.17782	9.16102	9.17072	9.21811	9.14213	9.23126	9.2339	9.20514	9.16663	9.16915	9.21488	9.16384	9.22819	9.17276	9.1729	9.17606	9.23857	9.16406	9.16615	9.25691	9.16235	9.21199	9.1394	9.23334	9.17968
P30711	Glutathione S-transferase theta-1	GSTT1_HUMAN	6.00839	6.30789	6.20182	6.00857	6.02432	6.06815	6.15107	6.0749	5.94026	6.21827	#NUM!	6.39519	6.13485	6.23314	#NUM!	6.11652	6.46374	6.50142	6.63686	6.2588	6.01978	6.45455	6.18997	6.17941	6.29211	6.34386	6.10837	6.33191	6.22299	6.29548	5.89144	5.939	5.84655	5.83702	6.17247	6.13983	6.03955	6.13734	5.88639	5.90015	6.10541	6.01167	#NUM!	5.67465	#NUM!	5.98385	6.22352	5.98969	6.02563	6.04698	6.22366	5.8073	5.78402	6.07648	5.77745	6.0917	6.0106	5.84136	5.59361	5.53736	6.06454	5.8172	6.0531	6.08849	6.22071	5.86889	6.00745	6.16786	5.90184	6.01678	#NUM!	7.68635	#NUM!	8.18079	8.32169	#NUM!	7.34734	7.45701	7.89709	7.78395	6.34481	6.14987	6.28282	5.99416	6.41294	6.16559	6.08947	6.32124	6.28515	6.10058	6.60034	6.51438	6.55751	6.14914	5.98757	6.09939	5.6594	5.84664	#NUM!	5.87674	6.26643	6.18305	6.24181	6.21641	6.3279	6.22218	5.95202	6.53116	6.30915	6.23116
P30740	Leukocyte elastase inhibitor	ILEU_HUMAN	8.21187	8.10269	8.14995	8.12662	8.14471	8.17838	8.15883	8.10066	8.09241	8.10178	8.08634	8.07196	8.12088	8.05878	8.12171	8.13087	8.25522	8.19545	8.14861	8.11407	8.15126	8.0761	8.09595	8.05483	8.0814	8.11522	8.10428	8.12055	8.0977	8.17376	8.13122	8.08862	8.13849	8.12332	8.12542	8.10075	8.18933	8.18581	8.04085	8.11682	8.17902	8.16663	8.13145	8.1712	8.17878	8.23392	8.21191	8.08186	8.20966	8.2124	8.21652	8.18308	8.09334	8.09211	8.16429	8.17122	7.9984	8.10635	8.16019	8.16485	8.1041	8.1211	8.04864	8.15505	8.12336	8.09551	8.06063	8.09337	8.07704	8.18068	8.14614	8.12465	8.25304	8.15531	8.19387	8.19725	8.19312	8.15192	8.19338	8.13684	8.21147	8.22854	8.23703	8.21885	8.21607	8.1571	8.20618	8.21896	8.18651	8.17427	7.82586	7.83543	7.84772	7.8208	7.70653	7.76505	7.81742	7.7499	7.87446	7.84543	8.17755	8.15456	8.07152	8.10802	8.1483	8.19777	8.13827	8.16607	8.13251	8.20984
P30825	High affinity cationic amino acid transporter 1	SL7A1_HUMAN	6.97836	7.06192	7.00041	6.84753	6.95166	6.91546	6.94101	6.84277	6.84212	6.80243	7.16644	6.95418	7.09182	6.85775	6.77599	7.10296	7.05405	7.15712	7.01732	6.95819	7.29633	7.07786	7.17336	7.02396	7.09194	7.14747	7.20261	7.3003	7.16225	7.3202	6.77893	6.77829	6.51185	6.69068	6.58388	6.72099	6.61603	6.79891	6.66867	6.66574	6.75452	6.95818	6.90294	6.87913	6.99631	7.18791	7.08837	6.89624	6.6747	6.98659	7.28697	7.21715	7.33018	7.20901	7.14289	7.05327	7.28834	7.13215	7.08625	7.14138	6.91559	6.72429	6.55266	6.90026	6.58467	6.63281	6.46494	6.76043	6.66967	6.82489	6.79282	7.14481	7.0248	6.96158	7.02777	6.88805	7.20203	7.30417	7.05426	6.90451	6.74628	6.69839	6.9145	6.80717	6.86374	6.78873	6.76679	6.99367	6.804	6.84158	7.31425	7.22707	7.24263	7.30102	7.25889	7.22476	7.0813	7.32679	7.4513	7.07498	6.98728	6.94583	6.95997	6.91769	7.35719	6.9386	6.74787	7.38332	7.03526	7.08175
P30837	Aldehyde dehydrogenase X, mitochondrial	AL1B1_HUMAN	8.90796	8.98543	8.93433	8.96272	8.95305	8.90191	8.94664	8.94207	8.94056	8.93539	8.95887	8.97979	8.94599	8.92621	8.96871	8.9388	8.95485	8.97842	8.96406	8.99545	8.93811	9.00918	8.96194	9.02932	8.96841	9.03483	9.01728	9.04296	9.11892	8.92557	8.9415	8.95684	8.97847	8.96921	8.95253	8.93137	8.90593	8.86475	8.94626	8.93958	8.96365	8.95448	8.95064	9.0225	8.98174	8.99853	9.00737	8.97693	8.99127	9.01578	8.91654	8.83792	8.89117	8.89374	8.88554	8.90783	8.83767	8.85066	8.85674	8.85609	8.94253	8.88785	8.91427	8.9618	8.93347	8.91512	8.94322	8.93159	8.9296	8.94831	8.91289	8.94046	8.97266	8.97111	9.02089	8.93768	8.96749	8.91831	8.91939	8.94573	8.86029	8.90215	8.9902	8.88655	8.9661	8.95777	8.92375	8.96756	8.97275	8.9582	9.10378	9.09997	9.11895	9.10145	9.15209	9.13706	9.09321	9.15173	9.11507	9.1669	8.99031	8.98425	8.9777	9.01387	8.98196	8.98586	8.97732	8.96443	8.94363	8.96137
P30876	DNA-directed RNA polymerase II subunit RPB2	RPB2_HUMAN	8.38807	8.36149	8.38237	8.40595	8.38707	8.35034	8.42354	8.38547	8.37077	8.39553	8.37972	8.42813	8.42163	8.4091	8.35958	8.37476	8.43592	8.41536	8.36292	8.38031	8.45373	8.47481	8.49199	8.46944	8.46265	8.47607	8.42468	8.47159	8.46858	8.44145	8.33143	8.28769	8.3219	8.29704	8.31486	8.28732	8.30844	8.26856	8.29099	8.33812	8.40688	8.34797	8.38076	8.38351	8.38481	8.36746	8.40684	8.41408	8.36618	8.36783	8.37457	8.39995	8.38877	8.39263	8.41937	8.40724	8.39813	8.38651	8.40886	8.37525	8.31498	8.33561	8.32321	8.2912	8.31134	8.30764	8.31087	8.31549	8.32561	8.32007	8.45329	8.42887	8.4263	8.43413	8.39246	8.44384	8.44805	8.41108	8.45	8.49144	8.3294	8.29818	8.31013	8.2431	8.31669	8.33136	8.33565	8.33652	8.31469	8.29219	8.32176	8.35168	8.3646	8.39535	8.37555	8.36825	8.41725	8.37474	8.31155	8.38942	8.37773	8.36911	8.3546	8.38535	8.36539	8.3278	8.38579	8.36757	8.35332	8.35277
P31040	Succinate dehydrogenase [ubiquinone] flavoprotein subunit, mitochondrial	SDHA_HUMAN	10.104	10.124	10.1968	10.1491	10.1418	10.1262	10.1505	10.1606	10.1258	10.1427	10.3382	10.3679	10.3564	10.3258	10.3549	10.3272	10.2936	10.2811	10.3337	10.3838	10.1149	10.16	10.1456	10.1091	10.0888	10.0342	10.0767	10.1049	10.0329	10.088	10.1962	10.1654	10.1807	10.1386	10.149	10.1662	10.1924	10.1402	10.1421	10.1644	10.1405	10.0821	10.041	10.0949	10.0939	10.0595	10.0351	10.1425	10.147	10.0102	10.0445	10.0147	10.0168	10.021	10.0713	9.97727	10.0448	10.0025	10.0279	9.99114	10.1767	10.1161	10.0977	10.1598	10.1481	10.1624	10.1789	10.1724	10.174	10.1487	10.1789	10.1825	10.1152	10.159	10.1115	10.1325	10.1463	10.1742	10.1778	10.1566	10.1637	10.1455	10.1398	10.172	10.1108	10.1676	10.1737	10.1716	10.1807	10.1501	9.8058	9.84161	9.77338	9.84459	9.86655	9.8333	9.82785	9.91961	9.86429	9.9164	10.2346	10.215	10.2185	10.1985	10.1538	10.2067	10.2007	10.199	10.1672	10.18
P31146	Coronin-1A	COR1A_HUMAN	8.75692	8.7885	8.74512	8.74225	8.77948	8.73533	8.69988	8.71714	8.5237	8.78987	8.66757	8.58755	8.48351	8.53756	8.7504	8.64158	8.65782	8.69538	8.58244	8.50987	8.62845	8.68711	8.74044	8.65768	8.68902	8.6693	8.65831	8.76353	8.73145	8.65002	8.71484	8.81511	8.60913	8.75022	8.59782	8.70227	8.78963	8.70197	8.67911	8.76158	8.46962	8.72781	8.63707	8.58591	8.34531	8.63527	8.60378	8.67823	8.47137	8.40662	8.3146	8.5708	8.40909	8.323	8.49331	8.75306	8.33643	8.51711	8.49514	8.55063	8.56623	8.51887	8.64058	8.47983	8.7352	8.5055	8.58285	8.62322	8.64563	8.6087	8.76895	8.9222	8.60062	8.73512	8.53701	8.51584	8.63865	8.77265	9.01899	8.58321	8.70893	8.61111	8.49477	8.60414	8.75677	8.71526	8.63903	8.78066	8.74232	8.74198	7.53205	7.62088	7.81044	7.4078	7.77707	7.64945	7.89886	7.80664	7.65212	7.44906	8.43616	8.52251	8.46067	8.623	8.59191	8.47511	8.41018	8.57704	8.43609	8.47424
P31150	Rab GDP dissociation inhibitor alpha	GDIA_HUMAN	8.30734	8.30581	8.29518	8.27099	8.26748	8.28134	8.28795	8.26038	8.26132	8.27869	8.26864	8.19844	8.19526	8.16543	8.18552	8.11719	8.19566	8.21729	8.14625	8.17732	8.30141	8.23047	8.28136	8.30045	8.24827	8.24354	8.32571	8.35431	8.28518	8.25366	8.26364	8.34548	8.29535	8.3092	8.29705	8.29919	8.33925	8.26535	8.29921	8.24354	8.27541	8.23845	8.13883	8.19444	8.15054	8.1415	8.16751	8.20276	8.28973	8.21688	8.27133	8.18322	8.20554	8.22898	8.33662	8.2895	8.26156	8.33318	8.2161	8.23044	8.26151	8.29233	8.26231	8.21143	8.26993	8.30212	8.27441	8.22196	8.37347	8.2197	8.28554	8.2874	8.28437	8.29131	8.40436	8.38137	8.34929	8.34579	8.39082	8.35469	8.24875	8.30083	8.26255	8.28485	8.28414	8.28111	8.25141	8.23404	8.3159	8.25909	8.33935	8.25115	8.1921	8.26808	8.2799	8.1998	8.41733	8.46921	8.23704	8.27346	8.11051	8.17663	8.22104	8.23522	8.18579	8.19201	8.26923	8.18115	8.24955	8.26401
P31153	S-adenosylmethionine synthase isoform type-2	METK2_HUMAN	9.80329	9.8113	9.82268	9.83787	9.81216	9.83816	9.81347	9.84199	9.83187	9.81053	9.92518	9.84467	9.88717	9.94379	9.9022	9.91097	9.95448	9.91549	9.89984	9.97544	9.77498	9.84628	9.7033	9.78463	9.80729	9.75481	9.89891	9.73316	9.75414	9.82327	9.89089	9.87576	9.94263	9.9354	9.93228	9.9103	9.89721	9.93172	9.89581	9.88286	9.83416	9.77693	9.82855	9.8222	9.8077	9.86291	9.82529	9.85243	9.88089	9.83303	10.0009	9.86399	9.95122	9.90527	9.90482	9.86439	9.94637	9.9148	9.90323	9.87588	9.84051	9.83286	9.88792	9.85133	9.82079	9.81504	9.83884	9.80984	9.88953	9.8496	9.7482	9.80259	9.75201	9.77948	9.79837	9.8494	9.81268	9.76867	9.787	9.82436	9.84391	9.80872	9.80611	9.8413	9.81808	9.7971	9.85236	9.85551	9.83003	9.81999	9.88705	9.9511	10.0334	10.0003	9.9465	9.97492	10.0675	10.0629	10.0544	10.0532	9.92477	9.88803	9.90985	9.88552	9.90552	9.9313	9.94237	9.87832	9.93902	9.89184
P31269	Homeobox protein Hox-A9	HXA9_HUMAN	7.70842	7.11418	7.69917	7.36103	6.98294	7.1187	7.28483	7.09949	6.96015	6.72877	6.0765	7.46297	6.34572	7.02167	7.69221	6.75171	6.67754	6.95529	6.77243	7.4024	6.22939	7.22006	8.48816	8.6984	9.21038	7.60397	7.40362	7.37461	#NUM!	#NUM!	7.52784	7.64072	6.73654	7.0346	7.50715	6.95751	7.04978	6.7172	6.72488	7.56677	8.17651	6.81339	7.57801	6.75955	8.50478	7.63798	#NUM!	7.03568	6.92531	7.32865	6.67965	7.17806	7.07205	7.238	6.84445	7.13074	6.75502	7.37606	6.88101	7.01458	7.85231	6.76367	7.28354	7.40901	7.34434	6.92517	7.05417	8.53726	8.18119	8.95668	8.99571	9.07299	8.81319	9.00682	#NUM!	9.02029	9.12547	8.88712	8.92052	9.02099	6.14292	7.16368	7.54504	6.78868	7.22067	7.50825	7.09394	8.88162	8.16588	7.00656	10.8656	10.3094	#NUM!	9.47746	9.06467	9.15478	8.80038	8.10899	8.87342	#NUM!	7.22349	7.16349	7.35284	6.88769	8.00757	6.80773	6.83265	8.10412	7.6487	6.93994
P31321	cAMP-dependent protein kinase type I-beta regulatory subunit	KAP1_HUMAN	6.36239	6.35208	6.37455	6.43455	6.27603	6.52436	6.50028	6.44873	6.53158	6.64732	6.4435	6.54685	6.49159	6.54076	6.63601	6.6053	6.60826	6.62713	6.70188	6.66784	6.47426	6.70318	6.57955	6.5421	6.54583	6.52383	6.63703	6.58149	6.68014	6.50103	6.55427	6.5144	6.39438	6.47278	6.47364	6.48931	6.67312	6.70781	6.55936	6.4792	6.23124	6.42273	6.3193	6.45188	6.39144	6.38117	6.12636	6.40358	6.47913	6.32982	6.40274	6.46338	6.18401	6.06522	6.47787	6.38767	6.23098	6.42899	6.12972	6.32809	6.45161	6.57456	6.42053	6.42598	6.43982	6.27166	6.40678	6.45157	6.4231	6.32554	6.40219	6.50429	6.42336	6.51204	6.50397	6.44004	6.52143	6.56128	6.48707	6.37126	6.42447	6.40839	6.34852	6.53123	6.51779	6.51736	6.5982	6.5893	6.51674	6.39639	6.25969	6.06929	6.19149	6.04697	6.00099	6.15658	6.04272	6.34215	6.13933	6.14029	6.39332	6.2611	6.21875	6.46905	6.45495	6.15063	6.42375	6.31955	6.45337	6.33504
P31323	cAMP-dependent protein kinase type II-beta regulatory subunit	KAP3_HUMAN	8.39115	8.4118	8.37841	8.4149	8.34916	8.41326	8.3404	8.35738	8.42746	8.30515	8.38815	8.37739	8.41314	8.30734	8.35393	8.3381	8.38531	8.32966	8.36364	8.33911	8.47808	8.40721	8.39126	8.45971	8.42608	8.42424	8.39783	8.46665	8.40228	8.43997	8.17818	8.18273	8.16802	8.23402	8.23601	8.24424	8.1881	8.20576	8.20254	8.21272	8.40355	8.39663	8.44329	8.39988	8.39657	8.40621	8.44697	8.40663	8.39923	8.40789	8.38574	8.31568	8.38293	8.43022	8.3837	8.3965	8.41204	8.3794	8.42236	8.40891	8.38742	8.37192	8.36436	8.41545	8.3736	8.41367	8.40181	8.4154	8.39502	8.39725	8.35788	8.42377	8.37078	8.35512	8.40518	8.36688	8.36225	8.35871	8.41632	8.39625	8.26273	8.27384	8.2955	8.30409	8.31777	8.26173	8.30759	8.23766	8.34148	8.32466	8.43494	8.4381	8.38825	8.4202	8.39402	8.42592	8.384	8.37301	8.35785	8.39257	8.36571	8.35004	8.35545	8.34652	8.3309	8.32512	8.33376	8.30218	8.35126	8.32516
P31327	Carbamoyl-phosphate synthase [ammonia], mitochondrial	CPSM_HUMAN	5.33831	5.62493	5.25653	4.86087	5.24135	5.47294	4.74359	#NUM!	#NUM!	5.97022	#NUM!	5.16828	4.96935	4.22299	#NUM!	#NUM!	#NUM!	5.36542	#NUM!	#NUM!	6.26333	6.02579	5.7077	6.05558	7.51772	5.62035	5.75547	5.94245	6.38556	5.92512	#NUM!	5.03427	4.49674	4.51726	3.99225	4.95787	5.36275	5.29849	4.67852	#NUM!	5.3548	6.30773	5.17127	#NUM!	#NUM!	5.29673	4.27421	#NUM!	5.08021	5.33177	#NUM!	#NUM!	#NUM!	#NUM!	#NUM!	4.93422	5.75919	5.62891	#NUM!	5.65657	#NUM!	5.06163	#NUM!	4.89575	4.6828	#NUM!	4.54698	#NUM!	5.19711	#NUM!	6.332	#NUM!	#NUM!	6.48848	5.86425	6.19461	6.07653	6.63367	6.8548	6.63663	5.74112	5.24513	4.99565	5.07376	#NUM!	#NUM!	6.23004	#NUM!	4.77854	#NUM!	#NUM!	#NUM!	#NUM!	4.79102	#NUM!	5.49774	#NUM!	6.12451	6.54648	#NUM!	4.43305	5.56628	#NUM!	4.97877	5.38418	5.21727	#NUM!	#NUM!	#NUM!	#NUM!
P31350	Ribonucleoside-diphosphate reductase subunit M2	RIR2_HUMAN	9.92778	9.82328	9.83579	9.85382	9.88075	9.90393	9.91765	9.89568	9.8417	9.86631	9.87448	9.83915	9.84714	9.78279	9.8112	9.8227	9.7975	9.81908	9.80147	9.85285	9.8251	9.91153	9.89021	9.87496	9.8641	9.84252	9.96971	9.85615	9.89129	9.84869	9.82404	9.81383	9.8217	9.84956	9.85924	9.82825	9.85272	9.80004	9.82507	9.84598	9.96086	10.0072	9.94641	9.96268	9.99668	9.98286	9.96531	9.92576	9.99986	9.95002	9.95936	10.0044	9.95482	9.98384	9.94418	9.90836	9.96601	9.89982	9.93917	9.91576	9.88093	9.82384	9.86381	9.88082	9.86439	9.9164	9.85344	9.87392	9.86354	9.86173	9.81658	9.79057	9.77277	9.82445	9.76058	9.83661	9.77928	9.7967	9.83637	9.76584	9.86622	9.8896	9.90382	9.85467	9.91519	9.89582	9.91974	9.87274	9.87816	9.89159	10.2305	10.2974	10.3636	10.3255	10.3778	10.2684	10.325	10.3872	10.3754	10.3508	9.80598	9.83173	9.82193	9.86706	9.85223	9.90732	9.82989	9.87494	9.8558	9.83826
P31483	Cytotoxic granule associated RNA binding protein TIA1	TIA1_HUMAN	8.58979	8.5891	8.61911	8.56847	8.6172	8.61081	8.56981	8.6038	8.55739	8.5084	8.76288	8.83025	8.7552	8.83529	8.90586	8.80918	8.80218	8.75599	8.79665	8.76748	8.47157	8.40221	8.43357	8.49863	8.46721	8.43742	8.43922	8.43628	8.40818	8.46614	8.52956	8.50427	8.54774	8.59652	8.55612	8.55175	8.49921	8.52698	8.61305	8.50795	8.48204	8.54184	8.38886	8.43796	8.54935	8.49352	8.50248	8.50246	8.58241	8.42617	8.41785	8.39131	8.25178	8.30491	8.3988	8.38638	8.43607	8.32789	8.30413	8.37027	8.54143	8.52713	8.54856	8.57808	8.4914	8.50881	8.55702	8.56687	8.5779	8.58376	8.74671	8.70351	8.7251	8.57104	8.7554	8.58261	8.58805	8.6791	8.56605	8.67241	8.45753	8.48056	8.45334	8.42624	8.503	8.47265	8.49107	8.50361	8.40115	8.57301	8.5794	8.52403	8.5467	8.44385	8.42879	8.45095	8.33817	8.38731	8.5129	8.4543	8.74177	8.71727	8.71705	8.65256	8.65345	8.54572	8.63411	8.70204	8.70489	8.64942
P31641	Sodium- and chloride-dependent taurine transporter	SC6A6_HUMAN	5.82872	5.66507	5.88302	5.97634	6.07799	6.18918	6.1205	5.5858	5.61305	5.84035	5.99565	5.87776	5.97665	5.65024	6.11531	5.93523	5.5021	6.31963	5.93971	5.76174	6.17403	5.86304	5.83713	5.94749	6.28783	6.08805	5.88314	5.94612	5.82421	5.68726	5.57707	5.68816	5.48622	5.42508	5.48983	5.88583	5.51046	5.55749	6.07483	5.77276	5.28078	5.30725	5.86437	5.32442	5.01642	5.60136	6.01777	5.47993	5.46023	5.4664	6.16665	5.82989	5.66395	6.2563	5.37387	5.32467	5.60958	5.54462	5.97535	5.73805	5.43908	5.57159	5.71739	5.64274	5.66012	5.63959	5.72949	5.66867	5.71388	5.9321	5.98142	6.0407	6.08932	6.10798	5.91524	5.9937	5.84783	6.15726	6.03169	5.9645	5.61927	6.07927	5.84004	5.84005	5.76948	5.88625	5.17347	5.9667	5.54182	6.09257	#NUM!	4.69994	5.77316	#NUM!	5.56799	5.34645	4.90758	#NUM!	5.71182	5.5469	5.84041	6.18133	6.30207	5.76799	6.17186	5.77996	6.40128	6.08097	6.25607	6.02014
P31689	DnaJ homolog subfamily A member 1	DNJA1_HUMAN	10.2064	10.2503	10.205	10.1609	10.2067	10.1618	10.2259	10.2401	10.2645	10.2162	10.4121	10.4244	10.3639	10.4744	10.3517	10.4124	10.4548	10.3417	10.3757	10.4705	10.3209	10.3699	10.2659	10.2956	10.3047	10.2538	10.2233	10.2763	10.2045	10.241	10.1307	10.1535	10.1075	10.1847	10.1783	10.1864	10.1215	10.1506	10.169	10.1887	10.3126	10.2943	10.3596	10.2201	10.4163	10.3662	10.4553	10.2645	10.3635	10.3253	10.2136	10.1124	10.1762	10.1455	10.1733	10.1436	10.1224	10.1747	10.2126	10.1833	10.2655	10.2383	10.182	10.2858	10.2148	10.2714	10.2363	10.3077	10.2261	10.2544	10.2586	10.3364	10.3981	10.3539	10.3553	10.3671	10.3359	10.2987	10.2274	10.2976	10.2171	10.2323	10.2505	10.256	10.2523	10.188	10.2366	10.2467	10.2204	10.2518	10.1757	10.2573	10.3193	10.2616	10.2368	10.2652	10.276	10.3122	10.3132	10.3046	10.283	10.302	10.3263	10.291	10.2908	10.3152	10.2652	10.33	10.2848	10.2987
P31749	RAC-alpha serine/threonine-protein kinase	AKT1_HUMAN	8.52427	8.30957	8.42633	8.2372	8.48587	8.14949	8.27307	8.3263	8.20288	8.18186	8.35512	8.29259	8.34674	8.37626	8.37162	8.33204	8.2708	8.51211	8.32309	8.44474	8.3576	8.42221	8.37785	8.52919	8.49214	8.37454	8.41776	8.38837	8.43655	8.4285	8.25528	8.06194	8.16294	8.20108	8.1187	8.04044	8.16966	8.13827	8.04638	8.23885	8.45779	8.0208	8.32304	8.05947	8.30323	8.16433	8.2229	7.98285	8.01591	8.36244	8.54122	8.41572	8.86751	8.77839	8.61267	8.54129	8.69444	8.46341	8.51835	8.76184	8.39462	8.536	8.23012	8.27656	8.31102	8.19998	8.06353	8.28417	8.27703	8.32282	8.45086	8.29808	8.44478	8.34096	8.64915	8.50057	8.24685	8.6372	8.63751	8.33151	8.55938	8.51946	8.43369	8.41458	8.48181	8.48717	8.51071	8.3944	8.37449	8.37674	8.27439	8.27795	8.37952	8.14941	8.28931	8.39756	8.08919	8.20267	8.23521	8.24359	8.42735	8.47383	8.47059	8.26744	8.43941	8.27054	8.45879	8.47209	8.46348	8.3579
P31751	RAC-beta serine/threonine-protein kinase	AKT2_HUMAN	7.67319	7.50061	7.60531	7.4413	7.53234	7.50177	7.49481	7.4983	7.58431	7.59852	7.80728	7.49531	7.56681	7.52065	7.76765	7.66016	7.63611	7.62073	7.63571	7.56757	7.69661	7.74962	7.83568	7.91609	7.79743	7.96471	7.92786	7.89137	7.84913	7.78887	7.56544	7.61079	7.41354	7.4258	7.49607	7.34686	7.54538	7.55518	7.49722	7.5458	7.77203	7.55847	7.60668	7.50972	7.65568	7.5931	7.62708	7.80633	7.63869	7.58174	7.62647	7.5907	7.76838	7.66619	7.65946	7.66744	7.69711	7.6002	7.72802	7.54788	7.64321	7.56213	7.49341	7.46839	7.47884	7.42801	7.49967	7.64994	7.6259	7.56432	7.64065	7.75775	7.66281	7.5949	7.62564	7.65719	7.55367	7.52103	7.70579	7.70408	7.71928	7.55807	7.71642	7.62155	7.71707	7.48577	7.58364	7.62625	7.69669	7.59627	7.8017	7.68416	7.55934	7.57424	7.78795	7.68238	7.68387	7.65282	7.63055	7.64089	7.52127	7.65628	7.70175	7.58894	7.68792	7.57483	7.5524	7.68138	7.61891	7.61101
P31930	Cytochrome b-c1 complex subunit 1, mitochondrial	QCR1_HUMAN	9.43055	9.4938	9.35451	9.40959	9.40112	9.40008	9.3641	9.43179	9.36741	9.38321	9.69076	9.71311	9.67909	9.68397	9.76057	9.73726	9.71811	9.7138	9.78493	9.78413	9.64465	9.52487	9.51815	9.4807	9.60076	9.47796	9.4923	9.50148	9.4559	9.43111	9.47534	9.48306	9.41782	9.41897	9.40406	9.46223	9.48764	9.44345	9.50219	9.45875	9.3764	9.4155	9.42055	9.37484	9.44639	9.38146	9.46459	9.39423	9.4393	9.29394	9.45284	9.37248	9.35832	9.38274	9.35513	9.41166	9.38031	9.42077	9.36585	9.41602	9.58168	9.55229	9.58567	9.61711	9.5651	9.60149	9.61323	9.55306	9.54895	9.57312	9.54308	9.4633	9.49887	9.46643	9.45792	9.43759	9.39979	9.41342	9.42496	9.49353	9.40917	9.34847	9.35938	9.40837	9.4179	9.38417	9.40462	9.34779	9.42817	9.33838	9.25907	9.30526	9.29685	9.32022	9.27561	9.32538	9.31729	9.3166	9.24262	9.28981	9.63947	9.65126	9.61653	9.66245	9.63462	9.60665	9.61726	9.58014	9.60404	9.63886
P31937	3-hydroxyisobutyrate dehydrogenase, mitochondrial	3HIDH_HUMAN	8.72088	8.86009	8.79758	8.74368	8.70745	8.83446	8.76736	8.78601	8.71579	8.82466	8.90074	8.83795	8.86289	8.84198	8.82302	8.84148	8.87157	8.89091	8.88907	8.89057	8.84901	8.8653	8.83421	8.88123	8.89243	8.83526	8.88222	8.89055	8.9293	8.8867	8.64474	8.71966	8.69264	8.77639	8.77359	8.825	8.77733	8.77455	8.76483	8.77566	8.81296	8.83836	8.71643	8.79898	8.87753	8.86773	8.86914	8.78792	8.90247	8.7837	8.85769	8.84877	8.869	8.79066	8.92306	8.8944	8.76978	8.77567	8.79575	8.79484	8.84876	8.60946	8.73199	8.66707	8.70884	8.80798	8.75234	8.73904	8.75323	8.77685	8.87706	8.733	8.84545	8.82369	8.71304	8.64621	8.70664	8.76	8.68107	8.82763	8.69111	8.63638	8.73313	8.72481	8.73265	8.66846	8.67212	8.71943	8.66386	8.78092	9.06905	8.85283	8.94365	8.98298	8.93607	8.92887	8.96678	9.00501	9.03994	9.01627	8.80573	8.8529	8.67595	8.7782	8.7918	8.7428	8.79484	8.7619	8.74275	8.80227
P31939	Bifunctional purine biosynthesis protein ATIC	PUR9_HUMAN	9.95199	9.94052	9.96572	9.98706	9.97485	9.96538	9.95099	9.96572	9.94654	9.94624	10.1845	10.1843	10.1752	10.1802	10.1674	10.1676	10.1661	10.1375	10.1428	10.191	10.0303	10.0387	10.0321	10.0184	10.0297	10.0224	10.0117	10.0039	9.99479	9.99833	10.0343	10.0561	10.0376	10.0337	10.0347	10.027	10.0293	10.0189	10.0452	10.0555	10.022	9.96387	10.0505	10.051	10.0102	9.94898	10.0399	10.0171	10.0041	9.99249	9.99199	10.0016	9.97323	9.98916	10.028	9.98814	9.98318	9.95468	9.98693	9.98332	10.0431	10.0186	9.98264	10.0228	10.0269	10.0013	10.0246	10.0312	10.0255	10.0363	9.94322	9.91041	9.96721	9.99017	9.98333	9.96686	9.98101	9.92108	9.99567	9.93739	10.015	10.0019	10.0312	10.0147	10.0301	10.0195	10.0613	10.0068	10.0213	10.0382	10.2259	10.2544	10.1688	10.2227	10.208	10.2146	10.2271	10.207	10.2102	10.1895	10.1066	10.1007	10.1256	10.0936	10.0506	10.0884	10.0867	10.073	10.0833	10.1241
P31942	Heterogeneous nuclear ribonucleoprotein H3	HNRH3_HUMAN	11.0954	11.039	11.0265	11.0729	11.0056	11.0558	11.027	10.9874	10.9673	10.9948	10.9555	11.0243	11.0671	11.0376	11.0496	11.0012	10.9943	10.9802	10.954	10.9943	10.9551	10.9524	10.9361	10.9628	10.9559	10.9544	10.9851	10.9629	10.9712	10.9503	10.9604	11.0214	11.0159	10.9995	10.9626	10.9775	10.9884	10.9457	10.9584	11.0224	10.8404	10.8473	10.7939	10.8526	10.6931	10.6694	10.7741	10.8078	10.6919	10.7775	11.0505	11.1653	11.0501	11.102	11.1756	11.0779	11.1992	11.1389	11.0552	11.0824	11.0026	11.0635	11.0788	11.0589	11.0191	11.0893	11.0645	11.0154	11.0286	10.9769	10.8421	10.824	10.8345	10.8575	10.8542	10.8255	10.8609	10.795	10.8753	10.8868	11.0398	10.9145	10.9678	10.999	10.9948	10.9982	11.0242	10.984	11.0022	11.0023	10.5884	10.5797	10.6237	10.6522	10.6325	10.5855	10.5729	10.632	10.5976	10.6538	10.9478	10.9326	10.9285	10.8853	10.9093	10.9386	10.9251	10.9219	10.921	10.9323
P31943	Heterogeneous nuclear ribonucleoprotein H	HNRH1_HUMAN	12.6129	12.6319	12.588	12.6	12.5941	12.6361	12.6081	12.6119	12.613	12.5723	12.6316	12.6515	12.6206	12.6321	12.6378	12.6179	12.6362	12.6254	12.6685	12.6567	12.5568	12.5311	12.412	12.6022	12.6134	12.5841	12.5944	12.5068	12.5607	12.5774	12.5779	12.6255	12.6579	12.6035	12.6083	12.601	12.5719	12.5965	12.5828	12.607	12.5341	12.5015	12.545	12.5625	12.4333	12.5368	12.5563	12.5707	12.5159	12.5371	12.6188	12.6633	12.5904	12.685	12.7159	12.6883	12.6271	12.6851	12.6581	12.6922	12.6653	12.6872	12.6479	12.6495	12.6824	12.665	12.6654	12.6477	12.6595	12.6219	12.5209	12.4829	12.5688	12.5579	12.5344	12.5462	12.5702	12.5268	12.5109	12.5504	12.6274	12.585	12.5945	12.5946	12.6036	12.6089	12.6523	12.6124	12.608	12.5983	12.43	12.4844	12.507	12.4047	12.441	12.4827	12.4417	12.4725	12.4423	12.5038	12.6539	12.6098	12.6243	12.6167	12.6371	12.6597	12.6337	12.6502	12.625	12.6076
P31944	Caspase-14	CASPE_HUMAN	#NUM!	#NUM!	#NUM!	7.56431	#NUM!	7.57897	#NUM!	7.52534	#NUM!	7.64093	#NUM!	#NUM!	#NUM!	6.79632	6.82078	7.33266	7.13046	7.43392	#NUM!	6.76315	#NUM!	7.38415	#NUM!	7.40444	#NUM!	6.94186	7.03251	6.84208	7.15973	7.18656	7.41564	7.47691	7.23146	#NUM!	#NUM!	#NUM!	7.75334	7.47274	7.41382	#NUM!	7.65748	7.36817	7.62688	7.10462	7.10718	7.37695	7.79806	#NUM!	7.69484	7.05941	#NUM!	8.11355	7.69702	#NUM!	#NUM!	#NUM!	7.6997	#NUM!	7.72772	#NUM!	7.04209	#NUM!	#NUM!	#NUM!	#NUM!	#NUM!	7.13741	7.23881	#NUM!	#NUM!	7.26836	#NUM!	7.54734	#NUM!	7.49438	7.47563	7.54517	7.44654	7.38282	#NUM!	7.25132	7.53986	#NUM!	7.54268	7.62271	7.49278	7.6395	#NUM!	7.62387	7.60955	7.97979	8.07969	#NUM!	8.14485	#NUM!	8.13391	#NUM!	#NUM!	#NUM!	8.34629	#NUM!	#NUM!	7.19695	#NUM!	#NUM!	#NUM!	7.17218	#NUM!	#NUM!	#NUM!
P31946	14-3-3 protein beta/alpha	1433B_HUMAN	11.8308	11.858	11.8894	11.8483	11.8896	11.8097	11.8492	11.8592	11.8286	11.8471	12.0031	12.043	11.9717	11.9874	11.9949	12.0158	12.0151	11.9925	12.0175	12.0309	11.8131	11.8638	11.7418	11.8469	11.8865	11.7918	11.9248	11.822	11.7804	11.8599	11.8934	11.9061	11.8885	11.8769	11.9263	11.8711	11.8456	11.8953	11.8886	11.8557	11.7441	11.6075	11.6561	11.6913	11.7282	11.6094	11.5788	11.6122	11.5262	11.5806	11.8505	11.809	11.8089	11.8971	11.9349	11.9241	11.8839	11.9645	11.8621	11.9273	11.9002	11.8453	11.8728	11.9222	11.9224	11.8456	11.9252	11.8861	11.92	11.8893	11.9059	11.8962	11.8969	11.9368	11.9553	11.9287	11.9707	11.8937	11.8716	11.8121	11.8275	11.8104	11.8226	11.8119	11.8076	11.9064	11.8442	11.8487	11.8563	11.7842	11.8139	11.8384	11.7769	11.8019	11.7898	11.8516	11.7859	11.7208	11.7256	11.7363	11.9723	11.9968	11.9529	11.9733	11.9748	11.9505	11.979	11.968	11.9826	11.9769
P31947	14-3-3 protein sigma	1433S_HUMAN	6.43215	6.68642	6.65351	6.42659	6.45886	6.34148	6.34419	6.42613	6.32779	6.30699	6.41978	6.18841	6.00849	6.26619	6.3007	6.29958	6.2125	6.4746	6.06824	6.6524	6.58398	6.88912	6.53613	6.35799	6.10354	6.54365	6.45751	6.20934	6.35445	5.95277	6.37882	6.44776	6.39171	6.86727	6.27283	6.41755	6.5081	6.62871	6.47281	6.32247	6.40652	6.5389	5.6956	6.51536	6.37845	6.36387	6.23071	6.53772	6.3843	6.43681	6.40136	6.72489	6.75873	5.2001	6.38127	6.81902	5.95068	5.91696	6.41522	5.48582	6.13815	5.8631	6.12633	6.02035	5.9747	6.24325	5.91252	5.84526	5.91957	6.08985	6.64211	6.57082	6.30299	5.19106	6.08281	6.19293	6.38844	6.02524	6.26406	6.17827	6.68496	6.78226	6.28222	6.59547	6.42848	6.58541	6.49592	6.605	6.5545	6.6544	6.30418	6.24039	6.38798	6.51941	6.38197	6.24741	6.42021	6.3222	6.60916	6.03708	6.56961	6.24843	6.33128	6.43325	6.33448	6.23423	6.346	6.42299	6.51043	6.24434
P31948	Stress-induced-phosphoprotein 1	STIP1_HUMAN	10.9855	10.9311	10.9742	10.9838	10.9861	10.9646	10.9552	10.9672	10.9958	10.9423	11.0211	11.0331	11.036	11.0057	10.9958	11.0053	11.001	11.0242	11.0242	11.0077	11.1253	11.0081	11.0689	11.0263	11.0032	11.0173	11.0557	11.0659	11.0226	11.0208	11.0021	10.9846	11.0346	11.0442	11.0148	11.0244	11.0072	10.9881	11.0118	10.9968	10.8945	10.8855	10.8396	10.8837	10.8695	10.894	10.8262	10.9016	10.8641	10.8899	11.126	11.1292	11.1156	11.0625	11.1357	11.1179	11.1003	11.1141	11.1373	11.0776	10.9399	10.973	10.9465	10.9723	10.92	10.9855	10.952	10.9289	10.9702	10.9442	11.0066	11.0097	11.0223	11.0179	10.9694	11.0011	11.033	10.9603	10.9553	10.9995	10.9241	10.8822	10.8913	10.9148	10.9008	10.9164	10.9244	10.9083	10.9145	10.9034	11.2586	11.1815	11.193	11.226	11.2316	11.2481	11.2246	11.1874	11.1858	11.2183	11.0171	11.0302	11.0101	10.9703	10.9897	11.0035	10.9802	10.994	10.9773	10.9704
P31949	Protein S100-A11	S10AB_HUMAN	10.0095	9.98688	9.9821	10.0201	10.0109	9.99286	9.97608	10.0457	10.0458	10.0038	10.082	10.1538	10.1957	10.1247	10.139	10.1074	10.1825	10.1637	10.1301	10.0494	10.1992	10.0508	10.0846	10.0524	9.98289	10.0188	10.0511	10.0385	10.0086	10.0834	9.93229	9.89341	9.97874	9.95484	9.9658	9.94932	9.91625	9.98618	9.97929	9.85759	10.0928	10.0157	10.0514	9.9448	10.0411	9.90422	9.96301	10.0452	10.005	9.85273	10.2568	10.2449	10.3209	10.2762	10.3173	10.269	10.3618	10.3262	10.2987	10.2321	9.94354	10.048	9.9849	10.0111	10.054	9.98568	9.96934	9.99684	10.0007	9.97702	10.0341	10.0535	9.97554	9.95306	10.0364	10.0495	10.0429	10.0969	10.0501	10.0632	9.95225	9.8706	9.8888	9.91714	9.90134	9.93002	9.90512	9.86154	9.94739	9.84644	10.4722	10.4366	10.4643	10.3744	10.4989	10.3541	10.5018	10.3323	10.4303	10.4719	10.2029	10.2514	10.2192	10.242	10.1908	10.2181	10.2042	10.1649	10.2293	10.229
P32019	Type II inositol 1,4,5-trisphosphate 5-phosphatase	I5P2_HUMAN	5.90338	5.84845	6.00374	5.86837	5.78982	5.64503	5.90877	5.92297	5.8883	5.97575	5.7235	5.47763	5.60201	5.72191	5.48644	5.49898	5.76149	5.75323	5.70929	5.73389	5.75549	6.10778	5.87623	5.9079	5.93325	5.70357	5.96114	5.89602	6.14737	6.08647	5.47623	5.60515	5.48614	5.53671	5.55977	5.36078	5.46509	5.78418	5.52584	5.50609	5.72141	5.46613	5.62082	5.45654	5.6534	5.42518	5.54643	5.82242	5.52322	5.51354	6.22073	6.04702	6.29384	6.00909	6.03335	6.147	6.095	5.75694	5.86718	5.86006	5.60504	5.78135	5.61047	5.58678	5.56842	5.52521	5.79297	5.59925	5.72912	5.79049	5.79802	6.00465	5.75473	5.96918	5.83497	6.1757	6.11486	5.91932	5.94695	6.0326	5.68315	5.86523	5.68022	5.79546	5.61766	5.77308	5.82707	5.88494	5.78211	5.87309	5.61503	5.4441	5.87674	5.49131	5.67455	5.87443	5.54732	5.36192	5.39979	5.48519	5.65087	5.64249	5.7104	5.88338	5.75092	5.60323	5.7877	5.60851	5.72502	5.52378
P32119	Peroxiredoxin-2	PRDX2_HUMAN	11.4576	11.4447	11.4555	11.4671	11.4504	11.4803	11.4694	11.4767	11.4661	11.4714	11.5124	11.6217	11.5976	11.6227	11.5982	11.5409	11.5551	11.6223	11.5671	11.5586	11.463	11.4564	11.3319	11.4174	11.446	11.5346	11.5052	11.3624	11.429	11.3162	11.4765	11.4995	11.5552	11.5322	11.372	11.4545	11.4639	11.481	11.4873	11.3833	11.1827	11.1302	11.1672	11.2778	11.2838	11.2786	11.1271	11.273	11.3175	11.2615	11.4715	11.4416	11.5407	11.4291	11.4842	11.5196	11.5024	11.4944	11.5741	11.502	11.4844	11.4638	11.5188	11.4601	11.4463	11.4882	11.4903	11.4742	11.509	11.3879	11.3919	11.4416	11.5037	11.4389	11.419	11.4491	11.4387	11.4479	11.4363	11.412	11.4608	11.37	11.3816	11.4533	11.3964	11.352	11.4193	11.372	11.3906	11.3978	11.3584	11.3812	11.4108	11.4997	11.4951	11.4977	11.4941	11.5099	11.5343	11.5884	11.5288	11.5369	11.4642	11.4695	11.5372	11.415	11.5032	11.5215	11.4762	11.5696
P32121	Beta-arrestin-2	ARRB2_HUMAN	8.98769	8.6023	8.77504	8.69747	8.50865	8.75778	8.78066	8.81	8.63194	8.71776	8.82853	8.81456	8.62974	8.9441	8.65468	8.69296	8.96354	8.79275	#NUM!	8.78466	9.1124	8.95888	#NUM!	8.78122	8.98608	8.75493	#NUM!	#NUM!	8.87871	8.90169	8.8634	8.60746	8.72072	8.91388	8.69936	8.9032	8.70573	8.79594	8.89541	8.6831	8.93118	9.06628	#NUM!	8.95357	8.85156	8.71452	8.70297	8.91543	8.80151	8.95331	8.6274	8.5931	9.79943	#NUM!	8.15359	8.48954	9.01247	9.11496	9.03661	8.63236	8.75255	8.71115	8.75376	8.9366	9.00295	8.83766	8.57165	8.82124	8.80643	8.82745	9.49929	8.76908	9.43369	8.88339	8.64236	8.59922	8.71316	9.42532	9.18122	8.91841	8.79906	9.29103	8.83922	9.36545	9.08137	8.86892	8.93135	8.82061	9.02835	8.86346	#NUM!	10.5221	#NUM!	11.1098	#NUM!	#NUM!	#NUM!	8.87012	9.57188	#NUM!	8.55715	8.76847	8.74076	8.73792	8.57036	8.54408	8.72355	8.83589	8.7731	9.13211
P32189	Glycerol kinase	GLPK_HUMAN	6.35322	6.80216	6.61373	6.53705	6.36657	6.71852	6.37875	6.35683	6.65208	6.5976	6.45934	6.63157	6.51013	6.37902	6.34679	6.62412	6.5592	6.62036	6.68392	6.65526	6.64253	6.9008	6.67255	6.67473	6.68936	6.83786	6.80823	6.71568	6.85245	6.79855	6.43039	6.46688	6.44925	6.63611	6.53324	6.56667	6.51678	6.56758	6.37935	6.53024	6.7047	6.30171	6.39409	6.32272	6.59919	6.8083	6.39276	6.59824	6.42259	6.46507	5.946	6.39887	6.73395	6.31421	6.33934	5.83695	6.3635	6.36076	6.17102	6.34766	6.47931	6.37587	6.40735	6.23039	6.18436	6.41092	6.4362	6.2596	6.34868	6.43787	6.64664	6.58449	6.84044	6.64598	6.63013	6.75257	6.60875	6.59502	6.6284	6.61115	6.58839	6.66047	6.4764	6.50395	6.28683	6.48801	6.62148	6.41148	6.5032	6.66982	6.64873	6.45856	6.83589	6.83849	6.93839	6.86074	6.59384	6.73186	7.11415	6.82639	6.47369	6.5925	6.30192	6.51784	6.33601	6.53574	6.43913	6.37892	6.53341	6.5931
P32298	G protein-coupled receptor kinase 4	GRK4_HUMAN	7.36394	6.92584	#NUM!	6.64989	7.4117	#NUM!	6.53529	7.15582	7.42479	6.98648	6.40529	6.05503	6.55643	6.36484	6.57395	7.03725	6.74677	6.06857	#NUM!	#NUM!	#NUM!	7.74441	#NUM!	#NUM!	#NUM!	7.04272	7.28788	6.85725	#NUM!	7.91829	6.31375	#NUM!	5.52199	5.34819	6.49328	5.91599	#NUM!	6.67652	5.60305	6.47471	#NUM!	5.5856	6.13774	5.67437	#NUM!	6.10053	#NUM!	#NUM!	#NUM!	#NUM!	6.3642	#NUM!	#NUM!	6.81933	#NUM!	#NUM!	#NUM!	#NUM!	#NUM!	6.99098	7.50522	6.89461	6.6971	7.07741	6.43765	6.6972	6.43609	7.69317	6.86736	7.22622	6.70191	6.74768	#NUM!	#NUM!	6.61194	6.8483	6.75578	#NUM!	#NUM!	6.35714	#NUM!	7.14159	7.01863	6.73735	7.30929	7.03541	#NUM!	7.0018	#NUM!	6.93921	#NUM!	#NUM!	#NUM!	#NUM!	#NUM!	#NUM!	#NUM!	#NUM!	#NUM!	#NUM!	#NUM!	#NUM!	#NUM!	#NUM!	#NUM!	#NUM!	#NUM!	#NUM!	#NUM!	#NUM!
P32321	Deoxycytidylate deaminase	DCTD_HUMAN	8.17611	8.11546	8.07365	8.06925	8.01178	8.19815	8.15891	8.09503	8.08611	8.10786	8.18666	8.2406	8.20673	8.26791	8.2426	8.32679	8.18783	8.29689	8.24644	8.39181	7.94265	8.04988	8.15668	8.03469	8.03023	8.04567	8.00149	8.22898	8.17739	8.06165	8.20319	8.12877	8.15003	8.06119	8.08343	8.06848	8.07258	8.1811	7.98312	8.15233	8.36754	8.35484	8.37641	8.2877	8.42424	8.44984	8.37367	8.4266	8.5169	8.42372	8.02942	8.12126	8.12964	8.05461	8.03269	8.16753	8.07793	7.97811	8.03625	8.08204	8.1062	8.06528	8.08128	8.16484	8.13888	8.12357	8.08906	8.02927	8.17963	8.20541	8.20419	8.27213	8.31948	8.27866	8.21123	8.26957	8.19106	8.23994	8.15686	8.31149	8.12885	8.27941	8.26517	8.22726	8.17042	8.21116	8.19767	8.27048	8.19686	8.21092	7.64921	7.65025	7.47083	7.43109	7.5514	7.62113	7.60207	7.50121	7.64995	7.63244	8.07665	8.14799	8.14547	7.99845	8.07643	7.97059	8.09214	8.0147	8.03672	8.11865
P32322	Pyrroline-5-carboxylate reductase 1, mitochondrial	P5CR1_HUMAN	8.82176	8.9075	8.82474	8.81613	8.81024	8.84913	8.8539	8.83725	8.88406	8.86824	9.14666	9.17517	9.10264	9.13533	9.15674	9.12241	9.13383	9.08011	9.15184	9.14286	8.9048	8.89082	8.87025	8.8979	8.89621	8.88265	8.95086	8.95708	8.87387	8.95861	8.89901	8.80918	8.87819	8.89068	8.81856	8.89024	8.89418	8.85993	8.85823	8.84282	8.84233	8.94255	8.59418	8.69122	8.90403	8.72467	8.58511	8.89431	8.87173	8.89179	8.88543	8.89043	8.81737	8.98412	8.8824	8.8802	8.89838	8.86515	8.91903	8.98288	9.03254	8.9641	8.99825	8.92953	9.02454	8.94261	8.94505	9.02522	8.97446	8.91547	8.76625	8.70927	8.72735	8.74201	8.74329	8.75033	8.73045	8.75409	8.81039	8.69744	8.8552	8.90145	8.9168	8.89975	8.90368	8.93483	8.8974	8.89081	8.98641	8.91561	8.97583	9.09058	8.98118	8.96516	8.98498	9.00162	8.96937	8.98487	8.98722	9.05018	9.03609	9.02564	9.02605	9.04121	9.01465	9.05669	9.0134	9.05382	9.04603	9.06013
P32519	ETS-related transcription factor Elf-1	ELF1_HUMAN	7.78251	7.82484	7.86804	7.81485	7.82291	7.85724	7.82802	7.81867	7.82546	7.82203	7.87759	7.92043	7.85987	7.97983	7.89693	7.94326	8.00483	7.95157	7.95156	7.96097	7.87774	7.84616	7.90638	7.93206	7.95005	7.87129	8.04544	8.07658	8.02833	7.98729	7.8884	7.94792	7.93288	7.83299	7.95283	7.93283	7.9433	7.9713	7.89407	7.82897	7.89464	7.9915	7.89479	7.90037	7.79934	7.90639	7.91152	7.90794	7.87244	7.87009	7.75386	7.869	7.754	7.75015	7.7911	7.67653	7.72822	7.69625	7.7655	7.62714	7.94996	7.87811	7.84928	7.86293	7.93871	7.94296	7.90085	7.86948	7.95608	7.84139	7.91412	8.00392	7.93174	7.81104	7.92329	8.00667	7.94008	7.94325	7.90402	7.9368	7.91212	7.92506	7.94458	7.96804	7.86957	7.8528	7.86894	7.8823	7.8703	7.87787	7.51562	7.53077	7.42169	7.45714	7.39777	7.41414	7.52568	7.53618	7.50645	7.59472	7.81491	7.8269	7.8875	7.92526	7.87093	7.83991	7.82838	7.91164	7.75228	7.95749
P32780	General transcription factor IIH subunit 1	TF2H1_HUMAN	7.26248	7.35211	7.28251	7.30892	7.30566	7.19108	7.27482	7.36746	7.3392	7.32072	7.21091	7.3017	7.2311	7.20556	7.3457	7.34379	7.33433	7.26063	7.25015	7.26421	7.52776	7.62496	7.44337	7.39779	7.53182	7.57143	7.50692	7.45163	7.60185	7.57495	7.40558	7.33262	7.29654	7.20358	7.37708	7.32568	7.3791	7.36201	7.37771	7.33809	7.22735	7.38425	7.33546	7.19919	7.23232	7.40003	7.37801	7.38626	7.24453	7.38537	7.20806	7.35421	7.24181	7.3876	7.31903	7.37609	7.16057	7.51881	7.27207	7.26289	7.28605	7.09273	7.24543	7.25976	7.24314	7.15943	7.25844	7.21037	7.16943	7.28191	7.49523	7.37645	7.18579	7.31335	7.33338	7.33694	7.16442	7.40572	7.25125	7.26278	7.33853	7.27815	7.36653	7.22461	7.34006	7.32357	7.248	7.30886	7.30772	7.25691	7.65969	7.66792	7.644	7.65518	7.73085	7.58876	7.60773	7.53888	7.67913	7.59516	7.21904	7.11044	7.10713	7.20734	7.27073	7.24574	7.19622	7.12204	7.10903	7.19976
P32856	Syntaxin-2	STX2_HUMAN	8.2938	#NUM!	#NUM!	8.37475	7.65337	#NUM!	#NUM!	7.73726	7.25669	#NUM!	7.64815	7.58737	7.53174	7.22555	7.21706	7.74475	7.51568	#NUM!	7.51068	7.63723	7.08058	6.82455	7.26932	7.04061	7.18338	6.59235	6.97931	7.0173	7.21764	6.94519	#NUM!	7.58537	#NUM!	#NUM!	#NUM!	#NUM!	#NUM!	7.76722	#NUM!	7.65855	#NUM!	#NUM!	#NUM!	#NUM!	#NUM!	#NUM!	7.4542	#NUM!	#NUM!	#NUM!	#NUM!	#NUM!	#NUM!	6.33814	6.0366	6.66341	#NUM!	6.61519	7.85723	#NUM!	7.09759	7.3113	7.43967	7.35172	7.06134	7.67415	7.40433	7.26543	#NUM!	7.35476	7.16358	7.22471	7.21709	7.37147	6.56956	7.6648	7.51776	6.97111	6.99658	#NUM!	#NUM!	#NUM!	#NUM!	#NUM!	#NUM!	#NUM!	7.18812	#NUM!	#NUM!	#NUM!	#NUM!	6.43689	6.67825	6.60035	6.61013	#NUM!	6.67255	6.78058	#NUM!	7.02556	7.11468	7.07337	7.53648	7.14964	7.32594	7.08755	7.43856	7.43742	7.48887	7.76307
P32929	Cystathionine gamma-lyase	CGL_HUMAN	7.94306	7.99306	7.8513	7.87776	7.85295	7.92568	7.93211	7.85259	7.88546	7.90134	7.85656	7.86616	7.84569	7.88226	7.84305	7.8836	7.90241	7.87538	7.91963	7.91628	7.80262	7.66922	7.77503	7.72288	7.77458	7.65335	7.71549	7.76537	7.75249	7.7359	7.82751	7.84976	7.80622	7.822	7.82534	7.83688	7.81291	7.84752	7.83717	7.84694	7.8327	7.80343	7.81598	7.85123	7.73135	7.92977	7.80654	7.89871	7.74406	7.8396	7.85065	7.89626	7.87999	7.97479	8.01787	7.98298	7.91368	7.90452	8.03849	8.02072	7.7649	7.79348	7.76617	7.79237	7.71912	7.72693	7.72667	7.73009	7.80405	7.76074	7.90588	7.83825	7.86388	7.89967	7.87662	7.85446	7.94921	7.88198	7.9575	7.88835	8.00516	7.97515	7.97141	7.96879	8.04892	8.01378	7.98069	7.99525	7.9666	7.97652	7.70222	7.71002	7.7084	7.73021	7.74547	7.68867	7.79258	7.7832	7.79084	7.80203	7.84477	7.83349	7.76119	7.83988	7.80378	7.79455	7.79521	7.84478	7.82665	7.83362
P32969	60S ribosomal protein L9	RL9_HUMAN	11.2706	11.2037	11.2465	11.3204	11.2371	11.2693	11.2137	11.1891	11.236	11.1528	11.4418	11.5471	11.5171	11.4681	11.5309	11.5213	11.4955	11.5717	11.5747	11.5981	11.3655	11.1744	11.2151	11.1105	11.1717	11.0543	10.9248	11.2318	10.9349	10.6005	11.5774	11.6073	11.5763	11.6128	11.5645	11.5976	11.5796	11.6037	11.53	11.582	11.3752	11.3894	11.4337	11.5016	11.4525	11.4184	11.3894	11.3076	11.436	11.4331	11.3661	11.2271	11.346	11.2702	11.2286	11.2302	11.283	11.2024	11.2045	11.2109	11.3709	11.4103	11.3052	11.3615	11.4343	11.3717	11.4041	11.4179	11.4002	11.4171	11.4312	11.3464	11.4047	11.4247	11.3582	11.34	11.3367	11.4256	11.2597	11.3463	11.5659	11.5379	11.5937	11.5706	11.5634	11.5852	11.5974	11.6235	11.5361	11.5776	11.6003	11.6118	11.4969	11.5681	11.4873	11.5309	11.4528	11.5067	11.6036	11.5615	11.5715	11.4901	11.5912	11.5824	11.4989	11.5784	11.57	11.5254	11.5432	11.5598
P33121	Long-chain-fatty-acid--CoA ligase 1	ACSL1_HUMAN	6.65212	6.6428	6.57231	6.55804	6.65444	6.57928	6.5636	6.59316	6.59045	6.6082	6.567	6.53106	6.50035	6.50522	6.52353	6.50603	6.57943	6.61753	6.62215	6.65434	6.78384	6.78512	6.77556	6.68536	6.8022	6.76726	6.77655	6.87118	6.81982	6.81294	6.50764	6.39468	6.2986	6.53335	6.4413	6.48178	6.39481	6.51752	6.44794	6.51778	6.61694	6.57381	6.67798	6.71856	6.56213	6.52151	6.62508	6.53876	6.57497	6.56341	6.65503	6.44032	6.39783	6.52847	6.55782	6.5307	6.69518	6.26507	6.61911	6.53144	6.57279	6.51965	6.54022	6.47029	6.45285	6.49433	6.42166	6.44918	6.5071	6.52696	6.66994	6.62534	6.66298	6.5986	6.5789	6.66495	6.67447	6.61107	6.70739	6.59391	6.59983	6.56994	6.53613	6.49463	6.50146	6.58273	6.51931	6.5347	6.50707	6.5288	6.7968	6.76709	6.74539	6.51658	6.73128	6.72017	6.7257	6.57169	6.69128	6.653	6.50013	6.5357	6.42237	6.43019	6.51278	6.45112	6.4362	6.51133	6.5138	6.45962
P33176	Kinesin-1 heavy chain	KINH_HUMAN	9.70019	9.65168	9.69363	9.72294	9.67587	9.66272	9.70286	9.72985	9.68693	9.72144	9.828	9.79024	9.81447	9.8106	9.79274	9.80154	9.80248	9.80123	9.82614	9.78278	9.85357	9.86991	9.82038	9.84323	9.81007	9.81862	9.83536	9.83834	9.84314	9.83597	9.66543	9.68757	9.62204	9.72005	9.70351	9.69308	9.70568	9.70538	9.69808	9.69318	9.72808	9.68399	9.74961	9.69711	9.73935	9.6809	9.67257	9.67423	9.66017	9.77756	9.8105	9.81343	9.79636	9.80689	9.81678	9.81874	9.80549	9.80382	9.79479	9.82709	9.78058	9.72782	9.73251	9.75399	9.7161	9.72619	9.70748	9.75946	9.75082	9.73354	9.77171	9.75199	9.7702	9.73793	9.77709	9.78396	9.74624	9.73649	9.7614	9.7372	9.70431	9.76002	9.73268	9.75406	9.76531	9.71371	9.73414	9.76507	9.73213	9.75376	9.89807	9.86398	9.93118	9.87338	9.89937	9.92072	9.88336	9.92129	9.89294	9.92631	9.78823	9.80409	9.77521	9.77461	9.83179	9.78477	9.79657	9.79612	9.79241	9.75925
P33240	Cleavage stimulation factor subunit 2	CSTF2_HUMAN	9.2411	9.24582	9.29367	9.25568	9.27075	9.30079	9.24654	9.28579	9.29104	9.3422	9.30238	9.22537	9.32135	9.39116	9.32077	9.32444	9.34777	9.30203	9.3317	9.32646	9.43931	9.47519	9.39408	9.39062	9.39651	9.38906	9.37166	9.37194	9.31642	9.3563	9.24406	9.27794	9.28216	9.33958	9.33131	9.35383	9.27851	9.24845	9.29632	9.33196	9.33983	9.4321	9.56089	9.48167	9.37183	9.48249	9.50229	9.48697	9.37686	9.42145	9.17865	9.2292	9.24652	9.25039	9.20741	9.23909	9.2058	9.19971	9.2613	9.28801	9.30397	9.29247	9.30215	9.30391	9.39103	9.30947	9.32946	9.33052	9.26422	9.20521	9.19361	9.17852	9.19925	9.19976	9.21438	9.18716	9.25634	9.24239	9.2117	9.21001	9.30214	9.24809	9.33068	9.2361	9.33755	9.31655	9.32112	9.29104	9.36536	9.33827	9.16508	9.21809	9.20888	9.18875	9.18566	9.24176	9.33839	9.15011	9.17668	9.25237	9.29065	9.21345	9.29669	9.21205	9.23368	9.26436	9.26319	9.2827	9.30424	9.25549
P33316	Deoxyuridine 5'-triphosphate nucleotidohydrolase, mitochondrial	DUT_HUMAN	10.3659	10.3438	10.3333	10.363	10.3364	10.3346	10.3285	10.3343	10.3135	10.3255	10.456	10.4786	10.4543	10.4481	10.43	10.4094	10.4442	10.4646	10.4111	10.4462	10.2892	10.2857	10.2283	10.2751	10.2374	10.2344	10.2391	10.2551	10.2823	10.2521	10.3515	10.3854	10.3559	10.3391	10.4029	10.334	10.3182	10.3559	10.3618	10.4369	10.284	10.454	10.3056	10.2908	10.4176	10.3837	10.3993	10.3485	10.4159	10.3281	10.4277	10.4363	10.4412	10.4626	10.4736	10.4128	10.3992	10.4701	10.4534	10.4606	10.3275	10.3353	10.3802	10.3217	10.365	10.3454	10.3894	10.3592	10.3814	10.294	10.363	10.2721	10.3588	10.3312	10.3228	10.334	10.2569	10.326	10.3141	10.3334	10.415	10.4128	10.4231	10.4066	10.3769	10.4063	10.4054	10.3998	10.4071	10.3607	10.4401	10.4367	10.4151	10.4425	10.4266	10.4442	10.407	10.3944	10.4007	10.4092	10.4756	10.444	10.4271	10.46	10.4195	10.4571	10.4379	10.3997	10.4707	10.4266
P33527	Multidrug resistance-associated protein 1	MRP1_HUMAN	7.34922	7.2891	7.34325	7.37954	7.32977	7.32035	7.34598	7.26601	7.2755	7.39896	7.61066	7.40494	7.4757	7.34379	7.44496	7.34134	7.46335	7.56146	7.58181	7.44385	7.69588	7.60842	7.75632	7.60904	7.62411	7.58935	7.71789	7.57969	7.68938	7.79461	7.24303	7.22241	7.20994	7.21903	7.07068	7.17986	7.06581	7.22048	7.2352	7.21691	7.21115	7.25552	7.48629	7.35814	7.27379	7.27797	7.24835	7.14633	7.27636	7.33014	7.61351	7.67344	7.68183	7.72512	7.52438	7.64535	7.65441	7.54112	7.52503	7.65271	7.0971	7.29399	7.27383	7.24603	7.20191	7.2484	7.17352	7.17105	7.24284	7.2849	7.44479	7.57907	7.55846	7.49901	7.27699	7.52293	7.50394	7.44946	7.42234	7.40442	7.27861	7.29489	7.39082	7.23184	7.34195	7.32518	7.27919	7.33659	7.20652	7.44326	7.40875	7.25863	7.44889	7.436	7.37559	7.33178	7.48839	7.32664	7.3246	7.23264	7.3275	7.34988	7.21626	7.31429	7.33526	7.31726	7.30754	7.2593	7.26342	7.23832
P33552	Cyclin-dependent kinases regulatory subunit 2	CKS2_HUMAN	7.38752	7.339	7.43206	7.44013	7.42618	7.48276	7.41867	7.44097	7.43171	7.41134	7.34401	7.2653	7.27339	7.23536	7.32028	7.22687	7.32349	7.1723	7.26044	7.12673	7.10087	7.07275	7.14449	7.08318	7.13805	7.15744	7.09747	7.00694	6.87911	7.06008	7.18635	7.15809	7.28462	7.19237	7.28333	7.23443	7.20429	7.25898	7.32089	7.27881	7.02516	6.62597	6.80187	6.68497	7.029	6.81429	6.50634	7.09789	6.88932	6.78583	6.82154	7.1041	6.98124	7.16749	7.06507	7.0113	7.23867	7.23452	7.07612	7.11351	7.27855	7.08264	7.19702	7.22558	7.26629	7.2692	7.22256	7.1919	7.29389	7.14142	7.62943	7.72896	7.77561	7.79058	7.69819	7.69856	7.78776	7.74078	7.82495	7.75218	7.02979	6.92213	7.01967	7.08798	7.08284	7.02952	7.05997	6.93224	7.13733	7.12066	6.70239	6.7993	6.81006	7.04805	7.14639	7.01239	6.99631	7.13561	7.15842	7.15403	7.06426	7.13318	7.09529	7.028	7.14144	7.01673	7.23011	7.03736	7.15364	7.0273
P33908	Mannosyl-oligosaccharide 1,2-alpha-mannosidase IA	MA1A1_HUMAN	7.4069	7.30303	7.23883	7.03467	7.14134	7.23112	7.21862	7.34276	7.14775	7.22679	7.27293	7.23841	7.32445	7.16964	7.23887	7.34329	7.06597	7.01695	7.26117	7.06641	7.29166	7.38733	7.33474	7.34385	7.10579	7.29745	7.33524	7.41321	7.31825	7.53796	7.09722	6.87991	7.07272	7.09127	6.92849	6.90426	7.05165	6.86667	6.91504	7.05804	6.80788	6.98239	6.82074	6.88957	6.92003	6.77807	6.9029	6.75816	6.75518	6.83193	7.19057	7.30384	7.32327	7.48252	7.22764	7.09527	7.23209	7.2943	7.3194	7.21138	7.1662	7.09353	6.94014	6.83787	6.95909	6.97849	6.95233	6.96511	6.847	6.94483	6.82849	7.07679	6.98272	6.89886	6.86542	6.76116	7.0548	6.79273	6.98097	7.01174	6.84728	7.20814	7.07948	6.99014	7.11818	7.02723	7.10687	7.09362	6.95307	7.1176	6.73166	7.22792	6.44317	6.46534	6.11406	5.84777	6.44242	6.31531	6.57373	7.47496	6.78862	6.64491	6.64584	6.7604	6.66335	6.9533	6.8264	6.82628	6.67584	6.86028
P33981	Dual specificity protein kinase TTK	TTK_HUMAN	7.6668	7.72935	7.74508	7.63431	7.63985	7.70237	7.67556	7.67722	7.60493	7.62412	7.59553	7.55574	7.68073	7.51352	7.56762	7.64112	7.52262	7.58876	7.60811	7.43762	7.75567	7.72101	7.70168	7.72237	7.50426	7.59921	7.85692	7.75004	7.74701	7.73061	7.64944	7.60199	7.54516	7.63811	7.59476	7.60169	7.54381	7.61962	7.59966	7.66506	7.71303	7.60264	7.519	7.60063	7.48163	7.5197	7.57278	7.63294	7.55694	7.74143	7.60593	7.5662	7.62573	7.63651	7.80615	7.74841	7.83623	7.59829	7.75259	7.68972	7.49578	7.60489	7.58427	7.61478	7.57176	7.61314	7.65842	7.61365	7.54533	7.61715	7.66784	7.71376	7.8371	7.78997	7.76996	7.8068	7.72892	7.77826	7.76443	7.80664	7.70166	7.61806	7.66253	7.70307	7.63495	7.58065	7.57497	7.65326	7.72613	7.599	7.88229	7.45423	7.75104	7.64493	7.67405	7.65915	7.6169	7.61738	7.74055	7.72397	7.56738	7.40025	7.55752	7.4436	7.49842	7.57072	7.55238	7.57339	7.55564	7.53768
P33991	DNA replication licensing factor MCM4	MCM4_HUMAN	11.078	11.0759	11.0445	11.0532	11.0734	11.049	11.0549	11.0484	11.0334	11.0718	11.1308	11.1229	11.1321	11.1166	11.1358	11.1464	11.117	11.1322	11.1682	11.1543	11.0409	11.0416	11.0297	10.994	11.0656	11.0468	11.009	11.0551	11.0011	10.9608	11.0675	11.0825	11.0626	11.0195	11.0735	11.0478	11.0894	11.0633	11.072	11.063	11.0793	10.9989	10.9945	11.0148	11.0269	11.0217	11.0016	11.0355	11.032	11.0318	11.0621	11.0413	11.0371	11.0398	11.0642	11.0212	11.0847	11.0281	11.0812	11.075	11.1167	11.1149	11.1053	11.1177	11.0978	11.0838	11.1196	11.0978	11.1085	11.084	11.0561	11.0091	11.0321	11.0151	11.0672	11.0022	11.0318	10.9858	11.0047	11.036	11.1155	11.0875	11.1243	11.1153	11.1059	11.1073	11.1262	11.1102	11.1137	11.0979	10.8689	10.9098	10.9356	10.9877	11.0101	10.9921	10.9821	11.0145	11.009	10.992	11.1465	11.0901	11.0865	11.1119	11.0912	11.1065	11.0969	11.1375	11.0871	11.1053
P33992	DNA replication licensing factor MCM5	MCM5_HUMAN	10.2983	10.287	10.2998	10.2687	10.3166	10.294	10.3146	10.3021	10.258	10.2857	10.2718	10.2572	10.3047	10.2534	10.2833	10.2784	10.2668	10.259	10.2622	10.2899	10.3536	10.339	10.3866	10.3572	10.3565	10.3122	10.3506	10.3512	10.3352	10.3439	10.2991	10.3025	10.3337	10.3238	10.2945	10.3228	10.3389	10.3135	10.2786	10.3287	10.3875	10.3652	10.3608	10.3825	10.38	10.3499	10.3518	10.3758	10.3791	10.3736	10.3467	10.3431	10.3447	10.3551	10.3694	10.3426	10.3764	10.3449	10.3841	10.3362	10.3104	10.3034	10.2883	10.3038	10.3216	10.304	10.2953	10.3071	10.2914	10.2993	10.2012	10.1968	10.1628	10.1567	10.2453	10.2023	10.1959	10.2124	10.213	10.1968	10.3931	10.3445	10.3105	10.3802	10.3429	10.3856	10.3573	10.3525	10.3256	10.3572	10.3396	10.3523	10.2996	10.314	10.2782	10.3157	10.2736	10.2474	10.3021	10.321	10.3679	10.34	10.3885	10.3675	10.3633	10.3899	10.3696	10.3555	10.3837	10.3924
P33993	DNA replication licensing factor MCM7	MCM7_HUMAN	9.89212	9.90282	9.8904	9.96797	9.89855	9.91352	9.91173	9.92352	9.90364	9.91193	9.95535	9.97186	9.9727	9.97146	9.95546	9.97245	9.99839	9.98438	9.99075	9.96869	9.9182	9.97122	9.9435	9.96915	9.94145	9.95174	9.94115	9.88557	9.90082	9.92412	9.97517	9.94319	9.95718	9.93831	9.91042	9.95995	9.92203	9.92762	9.95714	9.92394	9.89836	9.88328	9.90062	9.93262	9.89223	9.88142	9.87872	9.91995	9.8724	9.8612	9.95874	9.97532	9.94238	9.94793	9.96576	9.93281	9.95853	9.9318	9.96424	9.96251	9.92964	9.96218	9.9403	9.964	9.91373	9.95813	9.93093	9.93351	9.93739	9.97145	9.80921	9.83871	9.83164	9.82778	9.84769	9.88502	9.8581	9.84477	9.79321	9.8205	9.94938	9.98252	9.93434	9.97069	9.93943	9.97701	9.97978	9.93843	9.93511	9.95807	9.87369	9.85103	9.86725	9.89526	9.8223	9.82642	9.83199	9.80042	9.87674	9.86565	9.99091	9.98797	9.97817	9.98037	9.96402	10.0063	9.96611	9.98692	10.0104	10.0025
P34896	Serine hydroxymethyltransferase, cytosolic	GLYC_HUMAN	8.36322	8.48208	8.40927	8.43878	8.35682	8.4104	8.45287	8.29675	8.35632	8.37224	8.44958	8.35092	8.4101	8.29577	8.40221	8.43472	8.33361	8.47107	8.4676	8.36536	8.36419	8.44996	8.36044	8.39155	8.40924	8.45331	8.48654	8.48697	8.44206	8.50432	8.50567	8.34019	8.34084	8.53257	8.35795	8.35951	8.3842	8.49481	8.48486	8.42715	8.55025	8.48383	8.45004	8.4737	8.54946	8.49474	8.40919	8.4886	8.36956	8.39038	8.33096	8.42835	8.39804	8.37823	8.18525	8.40831	8.41867	8.44858	8.35845	8.50177	8.47804	8.41939	8.4339	8.41269	8.46225	8.46034	8.45409	8.44968	8.45107	8.43453	8.47681	8.42554	8.34499	8.44739	8.49078	8.38589	8.4519	8.50207	8.43084	8.45656	8.56194	8.54063	8.53736	8.49087	8.55172	8.503	8.48975	8.54052	8.58464	8.53765	8.35725	8.11727	8.24319	8.19179	8.0745	8.13026	8.08537	8.05094	8.06692	8.26984	8.35121	8.36496	8.37586	8.28731	8.40115	8.24201	8.35018	8.42873	8.39482	8.38347
P34897	Serine hydroxymethyltransferase, mitochondrial	GLYM_HUMAN	10.3819	10.3757	10.3842	10.3425	10.3483	10.3567	10.357	10.3547	10.3761	10.3692	10.3382	10.3622	10.3744	10.3458	10.3446	10.3396	10.3665	10.3622	10.3772	10.3943	10.164	10.2681	10.2129	10.2709	10.2421	10.1964	10.2142	10.1301	10.2056	10.1563	10.3595	10.3748	10.3853	10.3615	10.3638	10.3859	10.3815	10.3698	10.3867	10.3785	10.341	10.3674	10.3703	10.3942	10.3406	10.3548	10.3461	10.3789	10.378	10.3607	10.3797	10.362	10.3396	10.3657	10.3454	10.3487	10.3333	10.3287	10.3418	10.3413	10.3902	10.3946	10.3815	10.376	10.4016	10.3713	10.374	10.3603	10.3602	10.3902	10.3243	10.3195	10.3448	10.352	10.3577	10.329	10.3356	10.3	10.3284	10.3141	10.3901	10.3773	10.401	10.4413	10.3953	10.3969	10.3854	10.4138	10.332	10.4153	10.4335	10.4423	10.4409	10.4767	10.3686	10.4079	10.4143	10.44	10.3933	10.4578	10.4607	10.4411	10.4316	10.47	10.402	10.4746	10.4536	10.3874	10.4305	10.4094
P34913	Bifunctional epoxide hydrolase 2	HYES_HUMAN	8.01957	7.95543	7.93742	7.9062	7.89937	7.91449	7.90562	7.89582	7.9118	7.89309	7.92505	7.96351	7.96742	7.92349	8.0381	7.93586	8.0196	8.00896	8.0376	7.90714	8.04704	7.96833	7.97154	8.0138	7.92801	7.89622	8.01642	8.01734	7.97575	7.93635	7.89958	7.81969	7.82756	7.89642	7.87921	7.87103	7.96272	7.869	7.81005	7.7994	7.94744	7.99518	8.11757	7.95041	8.04966	8.00049	8.04004	8.03586	7.90439	7.97496	7.91474	7.93203	7.97066	7.88141	7.89064	7.86476	7.87893	7.85995	7.94028	7.95367	7.93937	7.97071	8.02851	8.01586	8.00699	7.92684	7.9968	7.9399	7.9921	7.92541	7.99852	8.03499	8.0625	7.92261	7.89063	7.94955	7.97338	7.93029	7.95649	7.96267	8.06645	8.11449	8.03103	8.01081	7.9772	7.96996	7.96018	8.05963	7.96065	7.97789	8.35696	8.25635	8.38104	8.34963	8.4035	8.3393	8.2686	8.42032	8.46698	8.38716	7.89554	7.88953	7.95006	7.91471	7.88999	7.86615	7.88212	7.95755	7.89772	7.9263
P34932	Heat shock 70 kDa protein 4	HSP74_HUMAN	10.5177	10.5686	10.5688	10.5779	10.5847	10.589	10.5941	10.5674	10.5497	10.5599	10.6494	10.6517	10.6571	10.6511	10.656	10.6316	10.694	10.6712	10.6294	10.6471	10.5604	10.5822	10.5423	10.572	10.5825	10.5914	10.5983	10.5653	10.5758	10.5904	10.5776	10.6079	10.5741	10.5843	10.5664	10.5884	10.5904	10.5956	10.5876	10.6024	10.51	10.5065	10.5191	10.5205	10.5225	10.4739	10.4787	10.463	10.4977	10.4789	10.5395	10.5437	10.5244	10.5344	10.5531	10.5452	10.5237	10.5602	10.5787	10.5308	10.6041	10.5918	10.6266	10.6077	10.5799	10.6159	10.6361	10.6114	10.6164	10.5886	10.6384	10.6027	10.6135	10.6104	10.6118	10.5861	10.5747	10.6043	10.5707	10.612	10.4873	10.4596	10.502	10.4858	10.4926	10.5001	10.5142	10.5159	10.4942	10.5037	10.7083	10.7382	10.7281	10.7614	10.7502	10.7307	10.7295	10.7477	10.7359	10.7665	10.6557	10.645	10.6658	10.6427	10.6047	10.6424	10.6257	10.6386	10.6233	10.6462
P34949	Mannose-6-phosphate isomerase	MPI_HUMAN	7.43115	7.41034	7.37814	7.35558	7.41988	7.43171	7.49458	7.41218	7.43932	7.43602	7.42103	7.53859	7.50786	7.47472	7.47673	7.53043	7.52995	7.50979	7.51399	7.46951	7.50042	7.41068	7.38358	7.45573	7.4534	7.43111	7.44949	7.37582	7.38991	7.44829	7.43485	7.34425	7.3852	7.43479	7.44361	7.42303	7.42404	7.38339	7.47047	7.37754	7.49771	7.42376	7.53664	7.47249	7.54886	7.55598	7.48549	7.50017	7.54936	7.53304	7.40102	7.28086	7.43442	7.28989	7.23949	7.35182	7.31804	7.42229	7.26907	7.37619	7.40451	7.38401	7.34091	7.36013	7.31935	7.39522	7.34443	7.37368	7.36059	7.38233	7.30331	7.3574	7.37227	7.43059	7.36978	7.498	7.45816	7.45392	7.53181	7.39598	7.43423	7.51172	7.44414	7.45471	7.45791	7.43934	7.42901	7.50513	7.47771	7.50259	7.54702	7.31768	7.40667	6.99269	7.08867	7.47331	7.40335	7.36586	7.31795	7.6105	7.36442	7.32977	7.38533	7.35594	7.36435	7.32325	7.3862	7.36404	7.32997	7.3474
P35219	Carbonic anhydrase-related protein	CAH8_HUMAN	8.67919	8.67839	8.63556	8.5832	8.6463	8.58314	8.55383	8.61169	8.56227	8.60424	8.52182	8.5529	8.46669	8.48474	8.55686	8.49702	8.54803	8.54052	8.52187	8.49915	8.62538	8.57744	8.61177	8.46317	8.56597	8.51617	8.5031	8.67011	8.58131	8.63821	8.58082	8.54179	8.52596	8.51249	8.52413	8.5707	8.56438	8.50445	8.49601	8.52396	8.39423	8.47276	8.45835	8.45716	8.50847	8.53721	8.52641	8.48761	8.50057	8.46144	8.40896	8.36423	8.31086	8.41385	8.4029	8.41411	8.44313	8.38631	8.43153	8.35231	8.6316	8.55892	8.58438	8.6184	8.54708	8.62577	8.49214	8.61042	8.56108	8.60617	8.54564	8.56467	8.56656	8.62389	8.56808	8.54101	8.58389	8.57429	8.55331	8.5184	8.65746	8.67818	8.69718	8.65931	8.66866	8.62244	8.66855	8.67592	8.66131	8.68031	8.32633	8.35869	8.34173	8.36848	8.25217	8.47233	8.39826	8.40986	8.34084	8.41066	8.53467	8.47731	8.5256	8.499	8.48754	8.46751	8.46503	8.49339	8.53418	8.49126
P35221	Catenin alpha-1	CTNA1_HUMAN	7.82379	7.74188	7.66664	7.7531	7.72829	7.77945	7.66815	7.69752	7.76176	7.69777	7.85888	7.84535	7.84022	7.78332	7.84162	7.84308	7.7864	7.88844	7.8242	7.87654	7.9768	7.90461	8.06308	8.00118	7.87918	7.92496	7.91671	7.87953	7.86754	7.884	7.77261	7.67574	7.71402	7.81331	7.75717	7.73321	7.73096	7.78089	7.62065	7.7307	7.71361	7.93271	7.96565	7.88399	7.77013	7.95292	7.78044	7.79252	7.80924	7.84659	7.71972	7.70499	7.59939	7.5697	7.69471	7.63802	7.67173	7.69565	7.69678	7.73443	7.58193	7.55592	7.65902	7.63844	7.60919	7.62089	7.62795	7.62963	7.63008	7.6318	7.78902	7.85485	7.8324	7.76249	7.73029	7.79242	7.78166	7.77164	7.79497	7.73423	7.75502	7.93881	7.88398	7.83148	7.78512	7.70079	7.70581	7.87709	7.78922	7.8356	7.9158	7.94768	7.90923	7.91927	7.91992	7.90283	7.79978	7.89773	7.87764	7.95473	7.6339	7.5502	7.55059	7.67917	7.66143	7.63824	7.65815	7.66848	7.67273	7.57112
P35226	Polycomb complex protein BMI-1	BMI1_HUMAN	7.36996	7.44623	7.34801	7.53253	7.2763	7.42886	7.37749	7.47084	7.44873	7.42171	7.53542	7.5457	7.50916	7.4114	7.49528	7.46514	7.50768	7.41468	7.5309	7.37728	7.26278	7.28662	7.30428	7.33506	7.28106	7.37019	7.21083	7.37119	7.36065	7.23825	7.53497	7.51128	7.50936	7.54362	7.49655	7.44927	7.60085	7.55967	7.52336	7.45632	7.14192	6.98987	7.35113	7.22929	7.09224	7.08703	7.15163	7.21094	7.21423	7.16725	7.09341	7.13831	7.17109	7.32663	7.32689	7.28441	7.26848	7.22125	7.15432	7.34077	7.39781	7.45177	7.42361	7.44546	7.45037	7.39789	7.39954	7.45438	7.41129	7.42561	7.24457	7.29233	7.35269	7.21132	7.35892	7.32539	7.33037	7.3725	7.36721	7.41964	7.44338	7.39726	7.39146	7.36574	7.40192	7.30895	7.31753	7.33593	7.37171	7.35147	7.13775	7.30943	7.29082	7.39292	7.33208	7.28884	7.27568	7.18778	7.16571	7.23676	7.24003	7.29064	7.40871	7.41622	7.34274	7.42151	7.26838	7.21319	7.23728	7.40716
P35227	Polycomb group RING finger protein 2	PCGF2_HUMAN	4.58896	4.81435	4.46486	4.73789	4.45255	4.79439	4.60431	4.32268	4.02502	4.48522	4.67177	4.37138	4.46911	4.59528	4.53457	4.49754	4.51673	4.60669	4.3696	4.24884	5.48277	4.96232	5.60616	4.93181	4.72189	5.24179	4.72316	4.9443	4.62108	4.84353	4.31496	4.06017	4.35048	4.72889	4.79656	4.77633	4.18771	4.59865	4.53931	4.67955	4.36362	3.07013	4.82609	4.19086	4.27029	4.54541	3.81271	4.58736	4.46728	#NUM!	4.98506	4.57662	#NUM!	#NUM!	5.18341	4.12232	4.93828	4.33003	4.41033	#NUM!	4.63695	4.56839	4.24572	4.5903	4.55172	4.53961	4.37674	4.51067	4.24423	4.44011	4.8413	4.66991	4.91164	4.16351	4.51169	4.05229	4.48414	4.66958	4.54631	4.78248	4.47079	4.36304	4.54288	4.04553	4.79312	4.4781	4.23804	4.01012	3.76312	4.00178	4.43978	4.52378	4.59071	5.0027	4.50893	4.34871	4.57838	5.12486	4.15109	4.77006	4.57665	4.47958	4.00421	4.64811	4.25177	4.15512	3.71966	4.02575	3.99075	4.23843
P35228	Nitric oxide synthase, inducible	NOS2_HUMAN	#NUM!	#NUM!	#NUM!	#NUM!	#NUM!	#NUM!	#NUM!	6.98994	#NUM!	#NUM!	7.35021	7.29493	7.20293	#NUM!	#NUM!	7.06276	7.11751	7.23158	7.10795	#NUM!	#NUM!	#NUM!	#NUM!	#NUM!	#NUM!	#NUM!	#NUM!	#NUM!	#NUM!	#NUM!	#NUM!	#NUM!	#NUM!	#NUM!	#NUM!	#NUM!	#NUM!	#NUM!	#NUM!	#NUM!	#NUM!	#NUM!	#NUM!	#NUM!	#NUM!	#NUM!	#NUM!	#NUM!	#NUM!	#NUM!	#NUM!	#NUM!	#NUM!	#NUM!	#NUM!	#NUM!	#NUM!	#NUM!	#NUM!	#NUM!	#NUM!	#NUM!	6.93681	#NUM!	#NUM!	#NUM!	#NUM!	#NUM!	#NUM!	#NUM!	#NUM!	#NUM!	#NUM!	#NUM!	#NUM!	#NUM!	#NUM!	#NUM!	#NUM!	#NUM!	#NUM!	#NUM!	#NUM!	#NUM!	#NUM!	#NUM!	#NUM!	#NUM!	#NUM!	#NUM!	#NUM!	#NUM!	#NUM!	#NUM!	#NUM!	#NUM!	#NUM!	#NUM!	#NUM!	#NUM!	#NUM!	#NUM!	#NUM!	#NUM!	#NUM!	#NUM!	#NUM!	#NUM!	#NUM!	#NUM!
P35232	Prohibitin 1	PHB1_HUMAN	10.733	10.7312	10.7431	10.7537	10.748	10.7686	10.7696	10.7703	10.7434	10.7246	10.6679	10.6965	10.7339	10.721	10.6878	10.7014	10.7212	10.6792	10.6917	10.7664	10.5671	10.5899	10.5852	10.5148	10.5779	10.5281	10.5865	10.5401	10.4019	10.4501	10.774	10.7762	10.8449	10.7749	10.7714	10.7818	10.7595	10.7547	10.7799	10.764	10.901	10.8351	10.8138	10.8034	10.8274	10.7779	10.7894	10.8135	10.9024	10.7789	10.9045	10.8715	10.8898	10.8644	10.9354	10.8905	10.8845	10.8909	10.9208	10.8619	10.708	10.705	10.7141	10.7106	10.694	10.7372	10.7041	10.6835	10.679	10.6726	10.6434	10.7061	10.6632	10.7376	10.648	10.7219	10.6816	10.7134	10.6899	10.7031	10.8068	10.7917	10.7675	10.7878	10.7973	10.7949	10.8122	10.7722	10.8189	10.7867	10.7438	10.7883	10.7808	10.7902	10.7506	10.7317	10.8038	10.7688	10.7741	10.7642	10.8636	10.8771	10.8554	10.8748	10.8116	10.8806	10.853	10.8479	10.841	10.8555
P35236	Tyrosine-protein phosphatase non-receptor type 7	PTN7_HUMAN	7.266	7.08065	7.33871	7.04947	7.24321	7.31932	7.10473	7.27176	7.28505	7.18595	7.28374	7.30129	7.15618	7.28297	7.20653	7.09223	7.22931	7.27114	7.34825	7.34134	7.45497	7.54681	7.48173	7.64682	7.51729	7.54893	7.50388	7.55567	7.53942	7.74885	7.04224	7.16268	7.12323	7.30899	7.15112	6.98202	7.24623	7.17088	7.07439	7.21095	7.27042	7.05224	7.29344	7.24191	7.16146	7.21753	7.23359	7.28497	7.17092	7.27049	7.07523	7.07951	7.11682	7.22309	7.11686	7.19654	7.24434	7.23577	7.11931	7.11623	7.15811	7.18591	7.23969	7.25555	7.15856	7.17299	7.2415	7.18907	7.25823	7.31742	7.46348	7.31019	7.53308	7.42923	7.49007	7.46844	7.39847	7.464	7.36799	7.57174	7.33685	7.35077	7.34473	7.23711	7.33107	7.17493	7.2492	7.1216	7.31495	7.22044	7.6735	7.4211	7.70417	7.58453	7.70907	7.73578	7.44768	7.57573	7.57332	7.73349	7.15424	7.02726	7.14794	7.18692	7.16573	7.17609	7.1983	7.05529	7.1477	6.99465
P35237	Serpin B6	SPB6_HUMAN	8.51159	8.47212	8.46236	8.42417	8.46546	8.45548	8.4535	8.48024	8.43406	8.43049	8.57901	8.55526	8.5758	8.55496	8.54329	8.54891	8.53902	8.52939	8.58164	8.55864	8.43053	8.51965	8.55039	8.48178	8.44395	8.44658	8.46446	8.49893	8.44895	8.46115	8.48708	8.46036	8.47139	8.48456	8.49815	8.44327	8.44126	8.44621	8.53146	8.43897	8.54265	8.46673	8.46952	8.48228	8.48517	8.46906	8.49481	8.44743	8.46879	8.4954	8.57777	8.5419	8.57505	8.53388	8.59168	8.60946	8.55885	8.60229	8.58951	8.50864	8.4779	8.4505	8.48466	8.47128	8.46111	8.52469	8.45526	8.39158	8.4681	8.45513	8.55403	8.62889	8.51977	8.5822	8.63961	8.58497	8.57233	8.50367	8.54127	8.56418	8.55325	8.53999	8.49388	8.52949	8.50378	8.52039	8.54885	8.53991	8.59269	8.54831	8.35015	8.43341	8.42571	8.4496	8.38235	8.46141	8.32905	8.39307	8.35628	8.35406	8.55201	8.54531	8.4695	8.54486	8.52471	8.5399	8.51474	8.55444	8.51506	8.55659
P35240	Merlin	MERL_HUMAN	8.32974	8.2908	8.01769	8.38909	8.34657	8.09239	8.34155	8.30236	8.40775	8.37108	8.33005	8.20467	8.25997	8.24102	8.35821	8.35667	8.21738	8.43898	8.367	8.34174	8.47208	8.38631	8.06984	8.37897	8.41064	8.34862	8.19717	8.25165	8.44113	8.5162	8.30669	8.31707	8.13029	8.16597	8.35818	8.37588	8.21093	8.33419	8.305	8.47926	8.15089	8.27254	7.93952	8.02879	8.38463	8.38588	8.09243	8.31028	7.98799	8.23233	8.35115	8.20151	8.35675	7.86152	8.30382	7.74205	7.59503	8.00009	7.92283	7.66171	8.01473	8.24792	8.1673	8.17884	7.94664	7.89405	7.97905	7.886	7.92339	8.22513	8.63289	8.21536	8.48796	8.6099	8.156	8.18131	8.60254	8.46486	8.70637	8.24456	8.02998	8.07249	8.44302	8.32026	8.32281	8.42228	8.29835	8.32899	7.77611	8.20036	8.48494	7.76506	8.31971	8.63948	8.51024	9.09957	8.00792	8.60863	8.80086	8.56931	8.21811	8.30957	8.17449	8.27142	8.17739	8.21001	8.136	8.081	8.2495	8.27183
P35241	Radixin	RADI_HUMAN	12.7007	12.6714	12.7153	12.7165	12.7154	12.739	12.7012	12.7098	12.6689	12.7406	12.8003	12.7619	12.7506	12.7364	12.7903	12.775	12.7533	12.8229	12.8287	12.7947	12.7608	12.8171	12.7736	12.8175	12.8309	12.7813	12.8513	12.8446	12.8043	12.795	12.7807	12.7719	12.7758	12.7243	12.7483	12.785	12.7649	12.7863	12.7677	12.7594	12.8263	12.8159	12.7854	12.8378	12.8252	12.8312	12.8327	12.8178	12.8757	12.8493	12.8008	12.8452	12.8158	12.8557	12.8238	12.8235	12.8608	12.8553	12.8374	12.8694	12.7644	12.7771	12.7747	12.798	12.7735	12.7332	12.7855	12.7551	12.7959	12.7389	12.7018	12.6667	12.7088	12.7474	12.6714	12.7086	12.7108	12.7112	12.74	12.6449	12.7126	12.7499	12.7352	12.713	12.7297	12.7066	12.7564	12.7234	12.7367	12.7414	12.8645	12.9036	12.8847	12.9274	12.888	12.8788	12.9392	12.8727	12.9083	12.8793	12.8895	12.8605	12.7623	12.8296	12.8584	12.8722	12.8315	12.8591	12.8513	12.7962
P35244	Replication protein A 14 kDa subunit	RFA3_HUMAN	9.31373	9.34449	9.35835	9.16404	9.24551	9.35183	9.28633	9.2495	9.27257	9.43485	9.53304	9.54333	9.53251	9.38685	9.59639	9.49715	9.43428	9.57373	9.56442	9.53046	9.29896	9.41756	9.33034	9.25393	9.29993	9.28309	9.36882	9.35925	9.45541	9.26113	9.14344	9.1701	9.06484	9.09506	9.06848	9.04171	9.07205	9.00103	9.06002	8.96907	9.14756	9.03395	9.2814	9.12599	9.24399	9.25601	9.20253	9.17499	9.29582	9.27641	8.91922	9.03189	8.89291	8.96015	8.99931	8.96039	8.94026	8.87065	8.83805	8.95047	9.11129	9.35196	9.2578	9.43214	9.39503	9.32806	9.39794	9.17614	9.37437	9.30711	9.21758	9.42854	9.18619	9.36949	9.31934	9.22568	9.25717	9.25375	9.38326	9.29838	9.32516	9.38099	9.38815	9.45105	9.29254	9.40154	9.54816	9.39436	9.34589	9.44311	9.054	9.17461	9.17986	9.19234	9.06068	9.05723	9.13022	9.16527	9.14349	9.13575	9.27047	9.24467	9.10415	9.23672	9.17696	9.25957	9.278	9.23303	9.16287	9.12615
P35249	Replication factor C subunit 4	RFC4_HUMAN	9.1254	9.13129	9.13978	9.10944	9.10095	9.06492	9.09222	9.06929	9.07896	9.11823	9.02751	8.97794	9.05651	9.03402	9.02727	9.02431	8.99494	8.98268	9.02977	9.03559	9.06042	8.98407	9.0646	9.05008	9.09595	9.03065	9.03998	9.06553	9.09062	9.05894	9.1373	9.15782	9.14723	9.12919	9.10822	9.09605	9.09863	9.11558	9.1882	9.13808	9.21577	9.21852	9.22109	9.21383	9.19897	9.27749	9.18344	9.22892	9.20881	9.20933	9.23371	9.15374	9.21935	9.2382	9.15069	9.20651	9.17697	9.15519	9.16049	9.16495	9.05859	9.02921	9.00587	9.01041	9.05831	8.99518	9.04422	9.04029	9.02622	8.96732	9.07797	9.03226	9.08858	8.98645	9.07052	9.04291	9.03049	9.0314	9.06918	9.05249	9.1295	9.14605	9.1416	9.15707	9.15756	9.1457	9.1644	9.1977	9.14199	9.11983	9.00752	9.03092	9.01469	9.005	9.09455	9.0776	9.00097	9.03052	8.99978	9.0347	9.08165	9.17951	9.05755	9.11085	9.13216	9.11452	9.02447	9.07252	9.06812	9.07467
P35250	Replication factor C subunit 2	RFC2_HUMAN	8.93309	8.85244	8.93079	8.95263	8.96214	8.92875	8.93519	8.97254	8.92596	8.90725	9.02583	8.93504	8.95097	8.99366	8.98137	8.97348	9.03691	8.99891	9.04244	9.03667	9.07355	9.08581	9.0526	9.08445	9.08103	9.06034	9.09444	9.101	9.04858	9.06476	8.99861	8.99934	9.03095	9.0125	8.99154	8.99013	9.00133	9.04559	9.01977	9.04848	9.04783	9.02428	9.0252	9.05489	8.99063	8.98275	9.10631	9.02424	9.0429	9.06923	8.99748	9.01991	8.95136	8.9889	9.01779	8.99459	8.97782	8.92999	9.03644	8.87232	8.93944	8.86161	8.93751	8.9057	8.91999	8.92564	8.91332	8.90434	8.8512	8.85979	8.87525	8.85623	8.88539	8.85194	8.88879	8.90816	8.85897	8.97748	8.96002	8.96485	8.88914	8.98783	8.93267	8.91644	8.8967	8.98556	8.94757	8.90739	8.90396	8.8985	8.96649	8.94271	8.98812	9.02225	8.91585	9.08754	9.00392	9.01571	8.99668	8.99032	8.90089	8.87147	8.93469	8.91226	8.91013	8.93021	8.92225	8.94064	8.93585	8.9293
P35251	Replication factor C subunit 1	RFC1_HUMAN	6.81701	6.87951	6.85047	6.78983	6.79951	6.76904	6.81809	6.71895	6.72568	6.80388	6.8105	6.69414	6.55428	6.80007	6.75467	6.76377	6.66407	6.80553	6.75547	6.86429	7.04691	7.08998	6.94847	7.00777	7.04883	7.03222	7.11558	7.12669	7.11375	7.021	6.78049	6.67142	6.48886	6.7431	6.7129	6.53737	6.734	6.557	6.70507	6.584	6.91172	6.65006	6.57974	7.19084	6.94291	6.86945	6.48681	6.80844	6.65013	7.0645	6.83231	6.50748	6.95473	6.71017	6.71037	6.83452	7.02479	6.91846	6.8737	6.80223	6.81849	6.79331	6.74088	6.80504	6.63807	6.78852	6.68484	6.72565	6.82189	6.8451	6.82164	6.80747	6.83037	6.77422	6.88354	6.90339	6.88756	7.12158	6.78517	6.97066	6.62006	6.85919	6.8413	6.77359	6.77149	6.68501	6.78317	6.74333	6.85337	6.63857	7.07097	6.99834	7.05487	6.91351	7.07003	7.11346	7.07121	7.03918	6.98859	6.78783	6.51703	6.53327	6.84839	6.57472	6.69358	6.57412	6.60131	6.68249	6.85411	6.50806
P35268	60S ribosomal protein L22	RL22_HUMAN	11.2646	11.2939	11.2075	11.2622	11.2566	11.2423	11.255	11.2378	11.1604	11.2608	11.6028	11.6155	11.5794	11.6209	11.588	11.6003	11.5827	11.5732	11.5675	11.636	11.1048	10.9757	10.9772	11.0955	10.9965	10.9017	11.0504	10.8875	10.9694	10.9529	11.2391	11.261	11.4312	11.3681	11.3063	11.4428	11.3527	11.3843	11.4347	11.3637	11.1069	11.0171	11.0816	11.0817	11.1101	11.0403	11.0971	11.1409	11.1054	11.1352	11.1751	11.3431	11.3045	11.3322	11.4925	11.4056	11.3205	11.4139	11.4523	11.3079	11.3903	11.4145	11.3252	11.4121	11.3178	11.3554	11.4166	11.4213	11.3083	11.3932	11.4936	11.4776	11.4626	11.5088	11.5112	11.4926	11.4482	11.4753	11.48	11.472	11.3763	11.3659	11.3957	11.415	11.4022	11.4688	11.4269	11.2885	11.3537	11.3904	11.4682	11.602	11.5143	11.2299	11.498	11.4546	11.4661	11.2942	11.4336	11.3405	11.4151	11.4145	11.4853	11.4746	11.4171	11.4853	11.4734	11.4745	11.4711	11.4725
P35269	General transcription factor IIF subunit 1	T2FA_HUMAN	8.47471	8.40681	8.46635	8.48681	8.43487	8.47473	8.49031	8.41443	8.43999	8.41113	8.60232	8.56991	8.48979	8.5794	8.5618	8.53486	8.58816	8.61527	8.57598	8.52223	8.64814	8.66577	8.58434	8.62083	8.58582	8.59071	8.59026	8.59463	8.5779	8.54857	8.41797	8.43934	8.47302	8.47746	8.39503	8.43637	8.46426	8.49193	8.4217	8.40374	8.42713	8.45941	8.35178	8.46265	8.38604	8.35362	8.43491	8.45913	8.34027	8.34608	8.52753	8.54394	8.49021	8.48518	8.52969	8.45544	8.382	8.50667	8.62331	8.49401	8.5024	8.52346	8.50948	8.52923	8.49253	8.5021	8.52176	8.52247	8.50113	8.51176	8.493	8.4633	8.44948	8.40638	8.40571	8.36547	8.34859	8.39785	8.39431	8.36698	8.43672	8.38756	8.43385	8.35019	8.40727	8.44988	8.44687	8.36032	8.38076	8.35585	8.63415	8.59075	8.6685	8.5807	8.65309	8.6461	8.57193	8.60662	8.6434	8.75581	8.42604	8.41624	8.40735	8.40619	8.38655	8.38098	8.41467	8.29084	8.43257	8.40977
P35270	Sepiapterin reductase	SPRE_HUMAN	7.46526	7.38136	7.48461	7.55724	7.58868	7.54546	7.54719	7.57272	7.46219	7.53669	7.64071	7.56799	7.70339	7.64497	7.70992	7.54996	7.72578	7.62595	7.85579	7.72954	7.70819	7.75012	7.79084	7.78069	7.79058	7.80921	7.70459	7.6125	7.75164	7.80038	7.50756	7.48019	7.40479	7.58645	7.50165	7.45583	7.40935	7.51466	7.55076	7.55651	7.46861	7.40307	7.53351	7.49577	7.19949	7.46307	7.29641	7.38873	7.4584	7.54076	7.72784	7.68433	7.66864	7.78837	7.73468	7.74865	7.65334	7.82144	7.85834	7.78097	7.4375	7.42493	7.47809	7.34715	7.3388	7.35343	7.34053	7.37805	7.443	7.32486	7.55528	7.5721	7.50644	7.5735	7.49371	7.50685	7.55098	7.49579	7.50378	7.44637	7.49637	7.40284	7.35864	7.48797	7.48249	7.427	7.45732	7.45508	7.41283	7.56348	7.46886	7.48393	7.43539	7.50355	7.52782	7.52061	7.50027	7.34972	7.41442	7.41883	7.39183	7.47021	7.40658	7.41954	7.40444	7.48932	7.46118	7.45034	7.57562	7.60579
P35520	Cystathionine beta-synthase	CBS_HUMAN	9.17682	9.23422	9.23625	9.20926	9.24396	9.17755	9.22771	9.22975	9.27341	9.21496	9.23463	9.18258	9.23675	9.2111	9.17678	9.18474	9.26027	9.20524	9.22746	9.22725	9.19541	9.17003	9.1638	9.24555	9.2414	9.27778	9.22488	9.17985	9.18394	9.09905	9.25713	9.24122	9.19474	9.22603	9.23338	9.21882	9.18398	9.22252	9.21064	9.21663	9.36033	9.28957	9.3113	9.38398	9.26234	9.34642	9.35802	9.34891	9.27547	9.29606	9.23567	9.29195	9.26472	9.29693	9.2872	9.31007	9.16619	9.20639	9.23545	9.262	9.27718	9.2601	9.23501	9.25705	9.19432	9.22537	9.26255	9.20853	9.23246	9.2519	9.14182	9.15305	9.09988	9.07423	9.19613	9.1662	9.08118	9.14695	9.09647	9.15359	9.17313	9.20453	9.22197	9.29462	9.2344	9.17911	9.25882	9.22889	9.29712	9.26741	9.34998	9.40211	9.36562	9.34843	9.35798	9.29897	9.36624	9.29452	9.4104	9.30991	9.26853	9.20255	9.23847	9.22821	9.22647	9.21519	9.22526	9.25853	9.26796	9.17422
P35573	Glycogen debranching enzyme	GDE_HUMAN	7.52841	7.48253	7.48636	7.44407	7.42996	7.3962	7.49364	7.50242	7.46012	7.47926	7.43573	7.45286	7.45035	7.46792	7.48444	7.47953	7.43233	7.45146	7.48751	7.48485	7.60584	7.5414	7.6399	7.58146	7.58785	7.58638	7.51683	7.65416	7.66002	7.6124	7.39795	7.35989	7.32619	7.34639	7.43838	7.42412	7.42842	7.43288	7.40009	7.43939	7.518	7.46101	7.48288	7.50642	7.44096	7.49465	7.42701	7.45659	7.47034	7.47642	7.43996	7.5445	7.51214	7.6621	7.48884	7.54262	7.50019	7.58582	7.53895	7.56754	7.37257	7.36536	7.3989	7.35893	7.36623	7.33432	7.29594	7.36089	7.33042	7.37532	7.46677	7.55443	7.45152	7.47415	7.45214	7.38961	7.51795	7.54509	7.39266	7.44982	7.50355	7.52465	7.51081	7.39843	7.46803	7.47274	7.41244	7.46481	7.46629	7.44253	7.36705	7.32574	7.48158	7.39723	7.44456	7.46477	7.32604	7.41999	7.47246	7.46779	7.388	7.33901	7.35803	7.38054	7.39976	7.32129	7.37556	7.35729	7.33494	7.33016
P35579	Myosin-9	MYH9_HUMAN	9.81717	9.79931	9.81081	9.82966	9.81298	9.78642	9.80242	9.79421	9.78421	9.80547	9.91767	9.92086	9.93634	9.93068	9.92739	9.94717	9.91584	9.91289	9.93482	9.90796	9.85837	9.85306	9.84551	9.85308	9.82582	9.81179	9.85915	9.83075	9.83296	9.81239	9.83176	9.85143	9.83542	9.83132	9.84985	9.83328	9.85432	9.83344	9.85417	9.8571	9.81793	9.82924	9.83001	9.81213	9.82224	9.84376	9.83701	9.81593	9.81465	9.79076	9.83369	9.82267	9.81079	9.83579	9.83142	9.81856	9.81501	9.80365	9.85559	9.82822	9.84172	9.83141	9.83918	9.85614	9.83191	9.85443	9.84624	9.78948	9.81232	9.85449	9.86009	9.86371	9.8315	9.84589	9.85685	9.8361	9.85632	9.8426	9.8803	9.83366	9.85497	9.82912	9.85348	9.83106	9.8317	9.853	9.85153	9.85279	9.81414	9.80518	10.0197	10.0694	10.0463	10.0768	10.042	10.0294	10.0249	10.0263	10.0416	10.027	9.89012	9.86082	9.87994	9.87236	9.86774	9.87277	9.87002	9.87067	9.84553	9.88723
P35580	Myosin-10	MYH10_HUMAN	9.12594	9.12824	9.1423	9.14122	9.11922	9.12573	9.09407	9.12797	9.14987	9.13777	9.30123	9.26318	9.25739	9.27352	9.28418	9.26399	9.32035	9.28057	9.29104	9.29853	9.28425	9.28612	9.25306	9.30108	9.27856	9.28243	9.25347	9.26402	9.23745	9.23312	9.16136	9.13932	9.15958	9.13518	9.12036	9.15152	9.12446	9.15535	9.10696	9.16313	9.1703	9.1726	9.15936	9.14085	9.16854	9.15746	9.14288	9.11287	9.15835	9.16658	9.22795	9.2502	9.21423	9.22703	9.22057	9.25021	9.18926	9.21489	9.22769	9.20187	9.16258	9.16447	9.17023	9.15126	9.15856	9.15603	9.18055	9.16613	9.15222	9.18132	9.23866	9.25717	9.21202	9.23727	9.24132	9.22517	9.21093	9.19498	9.22993	9.22051	9.12344	9.11983	9.1254	9.14148	9.12354	9.15282	9.12759	9.1356	9.14151	9.11999	9.3536	9.33824	9.38659	9.39622	9.35211	9.34535	9.36255	9.35113	9.35341	9.33846	9.2333	9.24928	9.22954	9.20986	9.22413	9.24847	9.23032	9.23539	9.23854	9.22902
P35606	Coatomer subunit beta'	COPB2_HUMAN	8.86574	8.82806	8.80493	8.81923	8.8219	8.79291	8.84625	8.8077	8.76759	8.82107	8.8165	8.85877	8.801	8.798	8.81686	8.87437	8.83597	8.84158	8.79501	8.85484	8.92813	8.826	8.83097	8.80317	8.83979	8.79642	8.81414	8.8496	8.82883	8.8233	8.81179	8.80289	8.80275	8.81515	8.80613	8.80522	8.82497	8.78126	8.81861	8.82778	8.87568	8.87425	8.87647	8.8586	8.81837	8.85963	8.87705	8.82215	8.86487	8.91023	8.85362	8.88405	8.83091	8.82441	8.89692	8.83613	8.78458	8.78962	8.86368	8.7643	8.76868	8.77956	8.79684	8.84633	8.76522	8.80289	8.78267	8.77125	8.73157	8.86144	8.74594	8.79753	8.762	8.75475	8.75843	8.76979	8.8005	8.76803	8.77497	8.77069	8.85948	8.81816	8.8061	8.79807	8.80085	8.83015	8.83806	8.81778	8.81925	8.8305	8.99441	8.95187	8.93304	8.89065	8.87754	8.96677	8.83284	8.91734	8.88016	8.90944	8.81579	8.81373	8.83043	8.82799	8.77845	8.84791	8.81244	8.83363	8.80244	8.77877
P35610	Sterol O-acyltransferase 1	SOAT1_HUMAN	4.62437	4.48867	4.17081	4.27326	4.9137	4.96813	4.70251	4.6005	4.6792	4.43642	5.04266	5.0181	4.73362	5.25078	5.17225	4.51786	4.80588	#NUM!	5.28459	6.07978	5.36339	5.25971	5.37355	5.51286	5.12836	5.90109	#NUM!	5.75778	5.45518	#NUM!	4.4684	4.59844	4.91429	4.74686	#NUM!	4.74504	4.4599	4.94902	4.65926	4.42254	4.94766	#NUM!	4.73869	#NUM!	5.18631	4.56545	4.89265	5.40128	5.51959	#NUM!	4.88989	5.01941	4.64266	4.41292	#NUM!	4.46469	5.31475	5.5898	5.02166	5.2832	5.00549	4.56068	4.52381	4.78673	4.50564	4.31051	4.85211	4.80646	4.75498	4.94117	4.78868	#NUM!	#NUM!	4.99851	4.52487	4.43525	4.71547	#NUM!	3.97712	4.54845	5.02822	5.12349	4.95504	5.12928	#NUM!	5.14568	4.89578	4.85969	4.97521	5.02343	6.11612	5.76182	5.78926	6.12283	5.95121	5.91212	6.76058	6.59212	6.76504	6.33737	4.50396	4.38572	4.45326	4.77722	4.46475	4.28153	4.39068	#NUM!	4.49941	4.25822
P35611	Alpha-adducin	ADDA_HUMAN	8.40788	8.32019	8.40815	8.37773	8.32909	8.3927	8.37728	8.39294	8.34529	8.30973	8.37031	8.32671	8.36507	8.35963	8.33535	8.34453	8.38527	8.39191	8.31747	8.40527	8.46837	8.46275	8.41469	8.41046	8.41108	8.44585	8.45441	8.46679	8.45102	8.42789	8.31085	8.34273	8.3311	8.32336	8.34848	8.34096	8.38327	8.33626	8.33012	8.30737	8.41528	8.45694	8.50731	8.44238	8.45808	8.4977	8.50226	8.49219	8.42811	8.42723	8.3746	8.38682	8.37333	8.42971	8.39119	8.38776	8.36644	8.39519	8.41838	8.39788	8.26564	8.24345	8.23522	8.25036	8.26235	8.29296	8.2718	8.26974	8.28162	8.27993	8.35907	8.37247	8.37032	8.34959	8.297	8.28717	8.30423	8.3408	8.33431	8.34341	8.36423	8.4298	8.43039	8.39366	8.32668	8.35777	8.36384	8.31153	8.32524	8.36658	8.40712	8.37229	8.37479	8.29602	8.41446	8.43597	8.4282	8.41924	8.43815	8.41664	8.29513	8.27183	8.27926	8.312	8.3388	8.32769	8.28191	8.26732	8.28497	8.22243
P35612	Beta-adducin	ADDB_HUMAN	7.97161	7.99923	7.98465	7.92591	7.96445	8.00362	8.00661	7.98677	7.91321	7.92792	7.9142	7.92902	7.94698	7.916	7.97916	7.98141	7.93569	8.0078	7.99527	7.91468	7.97581	8.03247	8.02321	7.99226	7.97215	8.01902	8.03768	7.93793	8.07239	8.03584	8.04482	7.98959	7.96815	7.99195	8.06577	8.01531	8.0535	8.00633	8.01814	8.02488	8.0861	8.02162	7.94232	8.0304	8.06091	8.0671	8.07394	7.98555	8.10041	8.0239	8.05736	8.09136	8.06992	7.97944	8.12166	8.05019	8.07522	8.06549	8.03241	8.0512	8.0126	8.00924	8.01469	8.03058	7.99425	8.05566	8.00511	7.99895	7.9748	8.03154	7.92139	7.84542	7.96812	7.86526	7.83519	7.95106	7.85692	7.91795	7.92943	7.89794	7.99521	8.05887	8.02917	8.01334	7.99393	7.9864	8.00316	7.98227	7.99407	7.95792	8.15396	8.15575	8.25494	8.23741	8.2038	8.17562	8.28531	8.16506	8.2012	8.24557	7.88984	7.92547	7.92213	7.86097	7.83774	7.885	7.9054	7.88111	7.91774	7.90351
P35613	Basigin	BASI_HUMAN	9.46751	9.49745	9.48674	9.47353	9.52021	9.45723	9.47855	9.44638	9.49412	9.46862	9.37126	9.45311	9.48741	9.48628	9.48362	9.45409	9.4462	9.45619	9.45194	9.46616	9.27143	9.27077	9.24578	9.47912	9.34735	9.31377	9.36093	9.35131	9.27088	9.3019	9.36121	9.3974	9.39363	9.40709	9.37037	9.3661	9.38658	9.41043	9.39791	9.38755	9.2612	9.40493	9.41151	9.49862	9.30678	9.25823	9.48134	9.22648	9.21863	9.51416	9.25953	9.16587	9.21438	9.26167	9.21089	9.23733	9.34846	9.2099	9.21163	9.16699	9.46874	9.49976	9.47095	9.56191	9.47261	9.48331	9.42736	9.46108	9.46429	9.47084	9.17283	9.31392	9.20201	9.23622	9.22662	9.2547	9.25359	9.2399	9.27841	9.23203	9.50339	9.40018	9.43472	9.4392	9.40309	9.41172	9.43347	9.42019	9.36751	9.40325	9.42146	9.4323	9.46886	9.48314	9.47233	9.49263	9.54886	9.53123	9.49634	9.43063	9.37505	9.35501	9.33381	9.34444	9.3855	9.2641	9.45522	9.3292	9.38044	9.416
P35637	RNA-binding protein FUS	FUS_HUMAN	12.8813	12.9593	12.9574	12.9231	12.9541	12.9948	12.962	12.9395	12.9296	12.9741	12.9551	12.9865	12.9717	12.977	13.0336	12.958	12.9524	13.0142	12.9775	13.0342	12.7879	12.7042	12.6542	12.6873	12.6198	12.7145	12.6332	12.69	12.6638	12.7707	12.8032	12.8708	12.8708	12.8574	12.8991	12.8087	12.8724	12.8732	12.8501	12.8456	12.8198	12.7758	12.7431	12.6972	12.8163	12.755	12.8525	12.8615	12.8544	12.7611	12.5467	12.6427	12.6193	12.5873	12.6773	12.6365	12.5656	12.592	12.6766	12.6229	12.9188	12.9107	12.893	12.8896	12.9262	12.8816	12.9135	12.9076	12.9427	12.969	12.9921	12.9917	12.9649	12.9233	13.0126	12.9336	12.95	12.9776	12.9591	12.9038	12.9295	12.9212	12.9478	12.9366	12.8869	12.9754	12.9044	12.9839	12.9623	12.9372	12.6075	12.6327	12.6969	12.6921	12.6641	12.6688	12.6579	12.6488	12.7181	12.6603	12.8695	12.9107	12.945	12.8998	12.8671	12.8948	12.9047	12.8939	12.8811	12.8989
P35658	Nuclear pore complex protein Nup214	NU214_HUMAN	8.51	8.49885	8.48723	8.49199	8.48953	8.47667	8.49439	8.51214	8.48261	8.46919	8.63716	8.63511	8.63901	8.64043	8.61452	8.65162	8.662	8.63328	8.63689	8.63565	8.53193	8.51247	8.52835	8.5219	8.53286	8.54805	8.52534	8.52834	8.49683	8.51014	8.52823	8.56613	8.56732	8.56948	8.55221	8.56248	8.56305	8.55709	8.5566	8.55126	8.48888	8.47279	8.5062	8.44246	8.47552	8.45989	8.48812	8.45873	8.49525	8.45951	8.41032	8.39489	8.40885	8.37044	8.40941	8.38999	8.3875	8.37024	8.35732	8.3895	8.56771	8.55837	8.54903	8.5746	8.55242	8.55467	8.558	8.57485	8.59222	8.5421	8.45596	8.45048	8.45149	8.46572	8.47628	8.48832	8.4572	8.45412	8.46524	8.48826	8.52779	8.54609	8.51618	8.53777	8.55576	8.53801	8.53563	8.51683	8.56107	8.52816	8.60862	8.63416	8.62684	8.62888	8.63265	8.63308	8.63701	8.62043	8.61478	8.6179	8.60508	8.59995	8.58655	8.58234	8.56289	8.57308	8.58954	8.57375	8.56455	8.56762
P35659	Protein DEK	DEK_HUMAN	9.00381	9.06524	9.08055	9.12881	9.0477	9.12965	9.09741	9.13409	9.12871	9.09045	9.13682	9.1869	9.22233	9.13854	9.1945	9.19238	9.14847	9.12611	9.20758	9.15452	9.07015	9.08277	9.14038	9.09581	9.12677	9.10563	9.08412	9.1104	9.12103	9.09044	9.19713	9.16994	9.22084	9.21816	9.26521	9.1879	9.19908	9.19247	9.17939	9.23922	9.24404	9.22446	9.21659	9.25647	9.16241	9.17845	9.19234	9.20766	9.19279	9.1125	9.10767	9.06314	9.08159	9.10446	9.11765	9.0822	9.10511	9.06513	9.07391	9.08334	9.19303	9.17361	9.21214	9.203	9.19146	9.17966	9.23296	9.20086	9.18388	9.14083	9.09983	9.12112	9.13082	9.12498	9.08381	9.10027	9.1201	9.07443	9.09035	9.10968	9.12073	9.08905	9.10691	9.12146	9.13804	9.15827	9.1437	9.14451	9.16271	9.09318	8.99118	9.0511	9.03538	9.11898	8.97471	9.09131	9.07989	9.15654	9.08975	9.16583	9.16697	9.1618	9.18909	9.21212	9.12847	9.18309	9.18028	9.20569	9.15089	9.22548
P35670	Copper-transporting ATPase 2	ATP7B_HUMAN	6.11323	6.11908	6.27177	6.36752	6.24241	5.69949	6.51471	5.97255	6.20765	6.22179	#NUM!	6.0631	6.04893	6.3881	6.22666	#NUM!	#NUM!	#NUM!	5.82163	#NUM!	6.44419	#NUM!	#NUM!	#NUM!	6.55486	6.65949	6.57406	6.7867	6.86845	#NUM!	6.30825	6.42057	5.99665	6.22341	6.35189	6.4426	#NUM!	6.56453	6.41542	5.84888	6.64575	6.09286	6.22977	6.63886	6.89576	6.41783	6.63106	6.57395	5.8878	6.58704	#NUM!	6.95371	5.9971	#NUM!	6.65608	#NUM!	6.06346	#NUM!	#NUM!	6.65759	6.07475	6.0013	5.72467	5.95911	5.72424	6.27093	5.39435	6.0086	5.67687	5.96196	#NUM!	6.52167	6.23267	6.20866	6.48046	5.92024	6.40374	6.61915	6.24052	6.41042	5.6295	#NUM!	6.17463	6.14785	6.4516	6.17542	6.52334	#NUM!	6.26912	5.94342	#NUM!	#NUM!	#NUM!	#NUM!	5.63062	#NUM!	5.55974	5.31706	5.55283	#NUM!	5.83217	5.64712	6.01969	5.56202	6.23088	#NUM!	5.89579	#NUM!	5.65273	5.74008
P35749	Myosin-11	MYH11_HUMAN	8.50758	8.59534	8.3569	8.54775	8.48382	8.26278	8.85248	8.74851	8.20447	8.43615	8.59747	8.72427	8.58485	8.61941	8.70231	8.82554	8.89663	8.90762	9.00685	8.88234	#NUM!	8.3078	8.42783	8.02997	7.96968	8.19663	8.18716	8.04537	8.16078	7.98994	8.4454	8.55938	8.59325	8.45006	8.42044	8.2322	8.56822	8.51249	8.43726	8.63479	8.95564	9.00899	9.01629	8.91084	8.73051	8.81362	8.94408	9.04937	8.81082	8.91321	8.89685	8.83449	8.75903	8.74822	8.6088	8.72841	8.86829	8.71239	8.64188	8.99501	8.6338	8.66369	8.55849	8.50554	8.46332	8.54417	8.47922	8.40038	8.61356	8.74261	8.8244	8.90447	9.04634	8.97082	8.51021	8.70406	8.76265	8.82619	9.23202	8.80954	9.21286	8.74308	9.06516	8.76861	8.70194	8.94482	8.92471	8.93235	8.75667	9.07594	8.45627	8.37119	8.63515	8.51993	8.48846	8.39005	8.40698	8.61601	8.70888	#NUM!	9.07943	8.88676	#NUM!	9.00603	8.94938	8.92407	8.78924	8.90189	8.9151	8.80823
P35754	Glutaredoxin-1	GLRX1_HUMAN	6.19884	5.97845	6.24543	6.09745	#NUM!	6.24713	6.15536	6.35007	6.09312	6.23157	6.23656	#NUM!	6.31194	#NUM!	6.32916	7.2383	6.23928	#NUM!	#NUM!	7.28302	6.66672	#NUM!	6.43147	#NUM!	#NUM!	#NUM!	#NUM!	6.47716	#NUM!	#NUM!	6.21356	6.08056	6.05217	6.19444	6.24279	5.94456	5.9796	6.5077	6.28739	6.30265	6.22951	6.00862	6.21356	6.51493	6.11504	6.15745	6.06664	6.26154	6.17047	6.39455	#NUM!	#NUM!	#NUM!	#NUM!	#NUM!	#NUM!	#NUM!	#NUM!	#NUM!	#NUM!	6.16634	5.64458	6.0693	5.98596	5.91606	6.25519	#NUM!	6.21525	5.88664	6.01329	#NUM!	#NUM!	#NUM!	#NUM!	#NUM!	#NUM!	#NUM!	#NUM!	#NUM!	#NUM!	6.26135	6.04075	5.7992	6.10754	6.21649	6.1124	6.05745	6.06895	6.45334	6.03986	#NUM!	9.6465	8.05011	9.27659	9.38356	8.66324	8.61618	#NUM!	#NUM!	9.45743	#NUM!	#NUM!	#NUM!	#NUM!	5.18503	#NUM!	#NUM!	#NUM!	#NUM!	#NUM!
P35790	Choline kinase alpha	CHKA_HUMAN	6.91775	7.01132	#NUM!	6.35121	6.32176	6.24557	6.17461	6.85598	6.91858	6.84833	6.90659	#NUM!	6.20494	7.02112	5.87963	#NUM!	6.81702	6.87921	#NUM!	5.92496	6.57851	6.27872	6.42096	6.15589	6.61826	6.64776	6.26932	6.62975	6.13748	6.57296	6.43867	6.48664	6.41004	6.53719	6.00123	6.70853	6.30876	6.47318	6.10001	6.04353	6.06934	#NUM!	6.23462	7.22791	6.54988	5.99129	6.32165	6.34187	6.54792	#NUM!	6.69036	7.51009	#NUM!	5.88059	#NUM!	7.15774	6.91862	7.17809	8.54131	#NUM!	5.5837	5.97976	5.76374	5.71573	5.69691	5.79528	5.43298	6.45569	5.65378	6.79945	5.73361	6.05929	#NUM!	5.9028	5.69998	5.95121	5.99141	#NUM!	5.94866	#NUM!	6.49239	6.52897	6.68068	6.18749	6.34757	6.77017	#NUM!	#NUM!	6.33017	6.66513	5.80005	5.69494	6.13262	5.89171	6.07747	5.93649	5.63895	6.23239	6.08799	5.57187	6.37951	6.27845	6.26861	6.09055	5.80936	5.44013	5.90646	#NUM!	6.14944	6.36878
P35813	Protein phosphatase 1A	PPM1A_HUMAN	7.50015	7.45176	7.28304	7.33152	7.38035	7.41551	7.38737	7.32025	7.3567	7.41214	7.38356	7.277	7.28458	7.32446	7.27644	7.36305	7.35073	7.36391	7.36616	7.339	7.47782	7.39795	7.67323	7.58058	7.41451	7.45071	7.37648	7.38758	7.56935	7.60705	7.20947	7.26047	7.19243	7.31822	7.25989	7.16955	7.29302	7.33188	7.27053	7.31462	7.47955	7.60877	7.40538	7.34304	7.60105	7.64145	7.46714	7.46133	7.42556	7.52505	7.69816	7.66528	7.61721	7.59303	7.60298	7.52088	7.61711	7.46078	7.53705	7.61209	7.14619	7.16056	7.15329	7.28583	7.25206	7.18061	7.21992	7.26819	7.2598	7.32039	7.46021	7.43184	7.48761	7.39554	7.43051	7.4734	7.51273	7.54447	7.44248	7.4017	7.37254	7.38453	7.40616	7.37045	7.4316	7.2651	7.37643	7.44616	7.46133	7.37168	7.16633	7.02638	7.16864	7.33629	7.18608	7.25927	7.22078	7.36057	7.34104	7.21599	7.25652	7.22985	7.18873	7.27003	7.13273	7.18813	7.2697	7.14767	7.29192	7.33913
P35914	Hydroxymethylglutaryl-CoA lyase, mitochondrial	HMGCL_HUMAN	6.86693	6.91765	6.90868	6.88178	6.90224	6.87405	6.71586	6.72959	6.8318	6.95811	6.92816	6.73548	6.69708	6.80498	6.98156	6.97875	6.88085	6.87035	6.88393	6.89135	7.23882	7.27305	7.2469	7.21116	7.35628	7.23632	7.17422	7.32673	7.2942	7.16863	6.8691	6.80597	6.78148	6.8694	6.92533	6.86031	6.86062	7.0585	6.85768	6.82842	6.97758	7.10764	7.11312	7.01827	6.97262	7.06561	6.8508	7.06262	7.00529	7.02074	7.12503	7.37004	7.22462	7.611	7.17504	7.24096	7.27934	7.28411	7.35176	7.13452	6.82373	6.75641	6.81921	6.88604	6.75532	6.70916	6.87566	6.8854	6.83972	6.88946	7.50263	7.28652	7.23028	7.31823	7.2487	7.421	7.4607	7.43866	7.31477	7.24307	6.76084	6.79274	6.82616	6.78175	6.91482	6.76151	6.95887	6.78914	6.8102	6.9859	7.14734	7.15477	7.22149	7.53142	7.25455	7.23628	7.12475	7.23792	7.38357	7.2966	6.81946	6.8815	6.73913	6.88527	6.71825	6.72023	6.83915	6.93075	6.78321	6.68752
P35998	26S proteasome regulatory subunit 7	PRS7_HUMAN	10.2247	10.245	10.241	10.2334	10.2466	10.2431	10.2529	10.2486	10.2241	10.2472	10.1783	10.1748	10.212	10.1756	10.2056	10.2075	10.127	10.1732	10.2072	10.1971	10.1683	10.204	10.2068	10.2002	10.171	10.1717	10.2348	10.1998	10.1829	10.2079	10.2309	10.2534	10.2226	10.2023	10.1859	10.2367	10.1902	10.2173	10.2371	10.1986	10.2372	10.1851	10.1894	10.2377	10.2055	10.2377	10.1965	10.209	10.2865	10.195	10.3764	10.3041	10.2938	10.2974	10.3364	10.2714	10.3062	10.2812	10.2877	10.3099	10.19	10.216	10.1764	10.1972	10.1595	10.1949	10.1587	10.1718	10.2234	10.1835	10.2361	10.2141	10.2605	10.238	10.222	10.2344	10.2019	10.2144	10.172	10.1877	10.1874	10.1778	10.1796	10.2782	10.2316	10.2391	10.297	10.2543	10.2223	10.2412	10.4041	10.4206	10.3852	10.3175	10.4173	10.3866	10.4045	10.4022	10.4265	10.349	10.317	10.2818	10.2726	10.2676	10.2524	10.2647	10.2661	10.2685	10.2579	10.2582
P36404	ADP-ribosylation factor-like protein 2	ARL2_HUMAN	8.0034	8.00384	7.92819	7.96174	7.89546	7.90378	7.87786	7.82398	7.91271	7.89151	7.85752	7.73537	7.84423	7.86163	7.95786	7.86767	7.95973	7.89046	7.94389	7.95314	7.82497	7.49236	7.70788	7.7105	7.76637	7.78824	7.68509	7.7225	7.79658	7.649	7.88987	7.89167	7.90365	7.84605	7.86626	7.73298	7.84691	7.83633	7.84171	7.85654	7.87823	7.85929	7.92131	7.93522	7.69233	7.94785	7.90416	7.79267	7.86946	7.92623	7.73716	7.75041	7.83377	7.76181	7.93454	7.99876	7.87555	7.90794	8.19941	8.10391	7.94698	8.00256	7.88849	7.83035	7.93179	7.83017	7.90986	7.9473	7.91157	8.00597	7.65332	7.72083	7.5557	7.84588	7.62452	7.34563	7.57556	7.79059	7.46492	7.57184	7.87387	7.94521	8.02075	7.85697	7.98989	7.92415	7.88954	8.02601	7.82914	7.92888	8.01915	7.78524	8.03297	7.78618	7.76398	7.84516	7.7787	7.80286	8.02533	7.78534	8.11893	8.07137	8.02471	8.01173	8.02038	7.96914	7.93705	7.99577	8.03155	7.90825
P36405	ADP-ribosylation factor-like protein 3	ARL3_HUMAN	7.0217	7.10278	6.92752	7.03514	6.93313	6.99098	7.01907	6.92965	6.84726	6.93225	7.2209	7.08926	7.13747	7.09137	7.12807	7.21995	7.1456	7.20581	7.0657	7.10645	7.08541	7.06189	7.09195	7.14142	7.12135	7.09526	7.18663	7.0373	7.06854	7.2301	7.00225	6.75663	6.77463	6.82669	6.72857	6.72846	6.80138	6.79538	6.7409	6.87697	7.00265	6.96854	6.96227	6.98174	7.01117	7.02827	6.95258	7.16357	6.88365	6.95571	6.89888	7.07945	7.14447	7.1563	6.88589	6.98801	6.95191	6.99998	6.94591	7.1001	7.1462	7.05362	7.1373	7.13018	7.05626	7.08979	7.01913	7.178	7.01206	6.98317	7.19365	7.13964	6.85878	7.04513	7.20101	7.18362	7.22244	7.13093	7.20822	7.11084	7.11789	7.10658	7.10325	6.88181	7.13414	7.05166	7.07413	7.00399	7.03881	7.10398	7.13425	7.21982	7.2105	7.27226	7.35073	7.364	7.28229	7.10425	7.1857	7.11474	7.18127	7.134	7.24975	7.06176	7.31	7.13066	7.15638	6.95509	7.08503	7.17616
P36507	Dual specificity mitogen-activated protein kinase kinase 2	MP2K2_HUMAN	8.39736	8.44264	8.40883	8.38551	8.41958	8.37712	8.39642	8.49559	8.42725	8.42069	8.25521	8.1691	8.27415	8.26802	8.2126	8.29752	8.32989	8.24163	8.27533	8.25207	8.52805	8.60984	8.63433	8.50597	8.53887	8.61706	8.56237	8.55223	8.59721	8.56535	8.2847	8.30802	8.23739	8.38471	8.36218	8.24489	8.34863	8.30755	8.3785	8.3228	8.54918	8.60526	8.40696	8.57548	8.52999	8.49106	8.61609	8.53299	8.60235	8.47291	8.56022	8.58967	8.56344	8.4843	8.55132	8.5697	8.48024	8.54974	8.50455	8.52779	8.3383	8.34121	8.37355	8.35088	8.33446	8.31297	8.38101	8.38106	8.3585	8.2929	8.20704	8.23956	8.14902	8.17883	8.18495	8.21888	8.19644	8.23648	8.18459	8.22414	8.41528	8.31261	8.37146	8.44525	8.42648	8.40362	8.36427	8.42459	8.35596	8.42403	8.28215	8.23942	8.30663	8.23696	8.34418	8.35932	8.2782	8.299	8.34864	8.37062	8.3353	8.28825	8.32896	8.30739	8.31969	8.33461	8.41659	8.39689	8.31965	8.28437
P36508	Zinc finger protein 76	ZNF76_HUMAN	7.60511	5.9918	5.97577	5.85979	5.34296	5.76689	#NUM!	5.80743	6.35142	5.47649	#NUM!	5.05637	5.36174	5.45633	4.63763	5.35889	5.43657	5.50836	#NUM!	5.43795	#NUM!	6.36679	#NUM!	6.0852	6.18834	5.91775	5.4659	5.69287	6.22404	5.93331	5.25916	5.3386	5.85246	5.64909	5.71078	5.51836	5.70977	4.95831	5.86978	5.16509	5.32484	5.90789	5.48954	5.88311	5.34559	6.99151	#NUM!	5.88853	5.76703	5.33239	#NUM!	#NUM!	6.92515	#NUM!	7.36714	7.8234	#NUM!	#NUM!	#NUM!	6.5307	5.74475	5.58729	5.47022	5.7654	4.9084	5.72054	5.71781	5.42242	6.93887	6.62826	5.57956	#NUM!	5.8108	5.47553	5.57279	5.20946	5.32532	5.25867	4.97994	5.24614	6.22322	5.92838	5.60555	6.83889	6.48302	5.68775	5.89686	5.91726	6.02098	6.15657	#NUM!	5.24433	#NUM!	#NUM!	#NUM!	#NUM!	#NUM!	#NUM!	#NUM!	#NUM!	5.40331	5.76598	5.66405	6.38934	6.1061	6.07326	5.94319	5.62376	5.58963	5.26523
P36542	ATP synthase subunit gamma, mitochondrial	ATPG_HUMAN	9.55132	9.53417	9.48721	9.49347	9.47695	9.49252	9.51935	9.49485	9.455	9.4283	9.48899	9.62982	9.53054	9.59416	9.61973	9.57069	9.60548	9.59329	9.54644	9.61147	9.58583	9.47731	9.56563	9.47117	9.42626	9.47373	9.51145	9.51588	9.46996	9.53224	9.47007	9.52553	9.57222	9.53592	9.52667	9.53044	9.44401	9.51229	9.46303	9.47254	9.47039	9.52434	9.42958	9.36173	9.4909	9.54411	9.46374	9.53389	9.5394	9.29566	9.6231	9.79071	9.72504	9.72776	9.70592	9.79406	9.69577	9.6177	9.76461	9.71322	9.44009	9.46221	9.43631	9.45812	9.40745	9.46683	9.44644	9.44623	9.42756	9.45645	9.44208	9.43957	9.39383	9.50006	9.45401	9.5155	9.44189	9.50528	9.52746	9.45867	9.49106	9.46325	9.47968	9.48144	9.47389	9.49179	9.53555	9.48197	9.49183	9.48587	9.69502	9.75318	9.70153	9.67108	9.6624	9.69824	9.63526	9.67583	9.62089	9.62557	9.68825	9.61769	9.70841	9.65818	9.64498	9.62801	9.68004	9.61741	9.7034	9.68551
P36543	V-type proton ATPase subunit E 1	VATE1_HUMAN	8.05451	8.02108	7.96414	8.07826	8.04071	7.98282	7.95378	7.98693	8.0331	8.09004	8.06596	7.99977	8.01013	7.91172	7.92604	7.8217	7.96059	7.98793	7.97649	7.91167	8.13999	8.10724	8.08583	8.12455	8.1789	8.16062	8.17248	8.24672	8.21742	8.18412	7.85365	7.92534	7.86153	7.87055	7.83679	7.88532	7.89228	7.82117	7.77491	7.85594	7.83817	7.80625	7.96714	7.91216	7.81575	7.9894	7.72081	7.83427	7.77434	7.88991	8.07753	8.02374	7.94287	8.04538	8.10622	7.92139	8.03679	7.88902	8.00224	7.93006	7.94481	7.90374	7.82718	7.95413	7.9248	7.91389	7.81456	7.90345	7.86046	7.85772	8.12294	8.07066	7.97518	8.05295	8.00023	8.09342	8.00382	8.07568	8.05595	8.07493	7.99962	7.99524	7.93552	7.97988	7.94806	7.93662	7.9592	7.94847	7.98971	7.95401	8.38448	8.46881	8.43764	8.32038	8.36164	8.32278	8.50582	8.3959	8.50748	8.38413	8.01993	7.90765	7.93505	8.02587	7.94144	7.98174	7.96448	8.01485	8.11303	7.99346
P36551	Oxygen-dependent coproporphyrinogen-III oxidase, mitochondrial	HEM6_HUMAN	9.3816	9.40308	9.43524	9.45114	9.42462	9.39765	9.42231	9.46418	9.42101	9.39629	9.31232	9.34157	9.36293	9.34196	9.33617	9.3528	9.33754	9.28715	9.35293	9.33146	9.33473	9.32297	9.32487	9.2998	9.29928	9.33109	9.30321	9.32867	9.3454	9.35436	9.26967	9.27928	9.31821	9.31404	9.35878	9.28653	9.26365	9.2621	9.34782	9.34927	9.30637	9.34272	9.26452	9.29575	9.30682	9.32231	9.30267	9.30026	9.33489	9.2923	9.35567	9.35351	9.39631	9.37455	9.38829	9.40133	9.41793	9.3041	9.34593	9.4037	9.37004	9.33102	9.35315	9.32945	9.331	9.33701	9.34539	9.34472	9.34558	9.29096	9.28023	9.25521	9.2726	9.30759	9.31367	9.32243	9.30502	9.31038	9.30345	9.35727	9.3858	9.38045	9.31953	9.39274	9.38157	9.39244	9.36623	9.343	9.38075	9.37954	8.6827	8.7353	8.67124	8.72086	8.65077	8.71482	8.72502	8.75175	8.70509	8.73829	9.38969	9.37596	9.3752	9.40755	9.35617	9.35758	9.39775	9.36465	9.35709	9.35409
P36575	Arrestin-C	ARRC_HUMAN	7.14624	7.05689	7.23551	7.36341	7.32053	7.4523	7.24112	7.27663	7.21102	7.43002	7.20995	7.14765	6.87044	7.27343	7.1643	7.13744	7.05117	7.10921	7.45011	6.99409	6.68951	6.73504	6.86025	6.73645	6.90378	6.93866	6.80903	6.90044	6.4468	6.70555	7.39017	7.83672	7.66942	7.83707	7.71313	7.6272	7.74446	7.63921	7.64909	7.74576	7.6217	7.56187	7.79759	7.59572	7.88508	7.60161	7.59699	7.67606	7.4973	7.63225	6.75948	6.63114	6.88388	6.66463	7.05899	6.66353	6.63131	6.76	6.6339	6.89177	7.29389	7.09918	7.53332	7.1172	7.46159	7.28965	7.17465	7.16877	7.21899	7.2685	7.32515	7.09485	7.30532	7.31201	7.40056	7.32601	7.3115	7.37429	7.21723	7.34034	7.51156	7.56572	7.50611	7.60159	7.76209	7.75277	7.50199	7.49497	7.48596	7.33283	7.07345	7.20495	7.19113	7.07522	7.21605	7.19193	7.18221	7.178	7.1819	6.67531	7.44756	7.42445	7.19395	7.25626	7.45706	7.51706	7.27044	7.33761	7.47268	7.53404
P36578	60S ribosomal protein L4	RL4_HUMAN	11.5742	11.5773	11.5761	11.6044	11.6164	11.6096	11.6554	11.6288	11.6031	11.6198	11.5676	11.5767	11.5585	11.5946	11.5653	11.5472	11.5808	11.5383	11.522	11.5528	11.6162	11.6702	11.5843	11.6646	11.6968	11.6437	11.6782	11.6691	11.6846	11.7137	11.6146	11.566	11.6562	11.5898	11.6325	11.5795	11.6177	11.5731	11.6095	11.5794	11.7174	11.6714	11.6638	11.6777	11.6511	11.678	11.6413	11.6943	11.7207	11.6773	11.6851	11.7045	11.7208	11.6992	11.6919	11.6801	11.728	11.6642	11.7006	11.6657	11.6058	11.602	11.5665	11.5961	11.5953	11.5728	11.5568	11.5772	11.5885	11.558	11.3863	11.4327	11.4798	11.3956	11.445	11.488	11.4277	11.4246	11.4987	11.4468	11.6624	11.647	11.6392	11.6424	11.6506	11.6413	11.6386	11.6535	11.6283	11.6172	11.718	11.7306	11.6548	11.6466	11.7123	11.6422	11.678	11.6795	11.733	11.6931	11.6171	11.6348	11.614	11.6222	11.5993	11.6271	11.6069	11.6054	11.6037	11.6062
P36639	Oxidized purine nucleoside triphosphate hydrolase	8ODP_HUMAN	8.23728	8.27825	8.39585	8.30206	8.39325	8.2217	8.33711	8.13723	8.19057	8.2823	8.38614	8.28261	8.38144	8.41683	8.35592	8.46175	8.33937	8.34234	8.34344	8.33258	8.50497	8.43453	8.39412	8.42052	8.33391	8.31903	8.40978	8.52687	8.39374	8.33434	8.42967	8.38358	8.18151	8.31342	8.22746	8.25271	8.31642	8.19012	8.36327	8.33599	8.51946	8.34374	8.1994	8.35803	8.35779	8.3597	8.24748	8.2323	8.64467	8.25365	8.06352	7.97161	8.03984	8.0388	7.91474	8.1465	8.09258	8.0427	8.02792	8.18491	8.25532	8.41617	8.25139	8.50995	8.46436	8.44988	8.44555	8.34654	8.31482	8.49776	8.19082	8.32533	8.57372	8.36309	8.42083	8.46619	8.42783	8.25991	8.51272	8.25291	8.34553	8.52541	8.24722	8.46934	8.40345	8.44018	8.39511	8.37939	8.49335	8.48707	7.84661	7.87013	8.19082	7.89952	7.97785	8.06209	7.89683	8.13972	7.95978	8.10595	8.21196	8.12265	8.06741	8.09311	8.29031	8.27981	8.31441	8.09731	8.40269	8.25999
P36776	Lon protease homolog, mitochondrial	LONM_HUMAN	9.78877	9.80379	9.76462	9.77749	9.784	9.76473	9.77712	9.79646	9.77755	9.7846	9.88878	9.88151	9.88336	9.84639	9.85281	9.84373	9.84922	9.87813	9.8893	9.89171	9.76711	9.77746	9.7316	9.79518	9.78984	9.77756	9.78598	9.75325	9.75692	9.75138	9.81572	9.81351	9.82757	9.79267	9.80577	9.83969	9.77635	9.76965	9.79193	9.79159	9.83449	9.8565	9.77978	9.82769	9.82486	9.85252	9.87265	9.89556	9.87888	9.80126	9.81789	9.80291	9.77318	9.77096	9.8518	9.86669	9.78057	9.89218	9.81476	9.79873	9.78944	9.77986	9.77064	9.78203	9.7569	9.7829	9.75717	9.77714	9.75993	9.82041	9.85332	9.80167	9.81206	9.81308	9.80391	9.83549	9.74663	9.86727	9.8257	9.83699	9.79667	9.83165	9.81791	9.80303	9.81169	9.80847	9.81614	9.81939	9.85553	9.83884	9.72009	9.6797	9.68426	9.65257	9.60769	9.59431	9.63791	9.65529	9.64473	9.64509	9.82993	9.83088	9.83475	9.836	9.79914	9.85133	9.82154	9.81569	9.84889	9.84927
P36873	Serine/threonine-protein phosphatase PP1-gamma catalytic subunit	PP1G_HUMAN	9.13407	9.10841	9.15538	9.27754	9.18806	9.24644	9.27347	9.18168	9.23826	9.37998	9.23823	9.15913	9.08498	9.15947	9.13826	9.14581	8.97837	8.93066	9.16374	9.08227	9.04608	8.8674	8.87323	8.86089	9.08416	9.13785	8.94115	9.04871	9.05724	8.86518	9.10085	9.07244	9.07321	9.07619	8.97268	9.03814	9.20587	9.14262	9.13199	9.18849	9.20958	8.96997	9.30966	9.37347	9.21168	9.15415	8.95453	9.25796	9.20869	9.20381	9.09296	8.88125	9.10084	9.07215	8.94734	9.01955	8.99736	8.97045	8.99499	9.06712	8.98856	9.12898	9.04323	9.00671	9.09086	8.95514	8.91094	8.94901	9.03368	9.08651	9.27121	9.13276	9.29028	9.28676	9.28766	9.1476	9.17944	9.18684	9.21452	9.06672	9.10998	9.27425	9.22009	9.07028	9.37561	9.30156	9.31919	9.29752	9.32511	9.34504	9.11985	8.94958	8.86874	8.94347	8.9461	9.05063	8.97539	8.84939	8.81559	8.95848	8.98948	9.11413	8.97795	9.05089	9.12163	9.07081	9.07716	8.93524	9.15889	9.06003
P36897	TGF-beta receptor type-1	TGFR1_HUMAN	5.70531	5.84897	#NUM!	5.43726	5.0873	#NUM!	5.61471	4.87182	5.12838	5.68746	4.9639	4.98622	5.29704	4.9353	5.90026	5.89099	5.48188	6.17886	5.24514	4.91102	5.47915	5.86223	#NUM!	5.23082	5.75957	5.40092	7.03827	5.88331	#NUM!	5.30981	5.4346	5.20402	5.47523	5.34625	5.53805	5.79617	4.86565	5.6343	5.85172	4.97534	4.87204	5.28216	5.16105	#NUM!	6.02168	4.14418	5.31347	5.59467	#NUM!	#NUM!	5.10856	#NUM!	4.82442	4.92446	5.36958	4.93855	4.92957	4.22027	5.14298	#NUM!	5.53072	5.80875	5.46304	5.23866	4.65395	5.57366	4.70623	4.92542	5.77914	4.91512	6.24003	6.54726	6.16431	5.3661	5.43292	6.37806	6.53409	6.06319	6.32898	5.75824	5.98852	5.4536	4.93953	5.57799	5.58988	5.7864	5.97471	5.73681	5.64553	5.20677	4.57552	4.43493	4.76333	5.56468	4.7033	4.40973	3.77129	4.66063	4.1517	4.59789	4.81262	5.26066	5.60908	#NUM!	5.76626	4.88953	5.00805	4.90876	5.34246	5.10463
P36915	Guanine nucleotide-binding protein-like 1	GNL1_HUMAN	8.25249	8.28293	8.14952	8.16132	8.08698	8.13639	8.21105	8.15292	8.26423	8.24723	8.29609	8.2045	8.23816	8.28228	8.32425	8.37164	8.29931	8.2905	8.24449	8.25073	8.42384	8.32795	8.3961	8.36267	8.30732	8.32114	8.36237	8.3741	8.40256	8.34108	8.19765	8.12699	8.16462	8.1287	8.14931	8.22512	8.17673	8.17179	8.17771	8.13665	8.20223	8.02416	8.16266	8.1188	8.0605	8.15124	8.10783	8.12522	8.16065	8.13394	8.24744	8.27689	8.21781	8.21997	8.21455	8.24504	8.12391	8.09946	8.15923	8.1648	8.16183	8.13522	8.11811	8.1706	8.11826	8.07961	8.15314	8.19884	8.15239	8.18447	8.40069	8.25616	8.24962	8.23809	8.31181	8.24995	8.21452	8.27675	8.326	8.20668	8.23517	8.14543	8.15059	8.17206	8.16139	8.26344	8.21151	8.19248	8.18734	8.23427	8.1579	8.25206	8.2807	8.3466	8.33836	8.33947	8.21867	8.28658	8.29447	8.29597	8.24248	8.32341	8.18689	8.26427	8.23773	8.22543	8.25675	8.21896	8.30871	8.25309
P36954	DNA-directed RNA polymerase II subunit RPB9	RPB9_HUMAN	7.60492	7.95557	7.98025	7.88529	7.97514	7.87978	7.99028	8.0665	7.99797	7.9036	8.26111	8.21274	8.17326	8.23179	8.30233	8.25613	8.2618	8.24197	8.2601	8.18699	8.00128	8.03548	7.99808	7.89961	8.01336	7.96143	8.07276	7.98667	7.9907	8.00031	7.8279	7.93826	7.95269	7.88441	7.86621	7.80807	7.86715	7.84521	7.92004	7.94943	7.91427	8.15296	7.97142	7.8081	7.89219	7.83217	7.98752	7.97328	7.93564	7.91144	7.58028	7.67529	7.51509	7.70759	7.39499	7.59602	7.40341	7.43406	7.42813	7.54643	8.00092	7.99875	8.04388	8.02451	8.01966	8.0705	8.03435	7.97424	8.11043	8.07322	8.14154	8.19929	8.14138	8.11607	8.19549	8.09202	8.13749	8.19984	8.10204	8.02786	7.84875	7.70093	7.9187	7.85218	7.92753	7.83604	7.89434	7.88982	7.85749	7.82107	7.80909	7.98629	8.07745	8.02119	7.94648	8.04121	7.95017	7.95542	7.98745	7.97361	8.06456	8.07401	8.11035	7.96894	8.03797	8.06796	8.01031	8.07196	7.94056	7.87728
P36955	Pigment epithelium-derived factor	PEDF_HUMAN	8.39126	8.27904	8.43529	8.49027	8.62032	8.43855	8.43067	8.47262	8.40456	8.44584	8.43226	8.49369	8.41255	8.39809	8.44354	8.40746	8.44465	8.44801	8.47112	8.39361	8.24398	8.2392	8.29244	8.27149	8.25505	8.35829	8.18102	8.32095	8.44566	8.19176	8.30119	8.35549	8.25172	8.24647	8.25516	8.14729	8.05022	8.25173	8.23345	8.2156	8.2613	8.11934	8.22713	8.05672	8.26422	8.22059	8.19097	8.12295	8.22789	8.14303	9.19724	9.04186	9.18958	9.16749	9.1592	9.23059	8.97427	9.25707	9.01699	9.17109	8.46713	8.45983	8.54024	8.55079	8.47146	8.468	8.5119	8.50233	8.4771	8.4703	8.35005	8.45934	8.2854	8.2211	8.37371	8.23197	8.39821	8.38696	8.37085	8.4369	8.51486	8.52583	8.47391	8.6113	8.56394	8.45256	8.48326	8.61236	8.34003	8.56998	8.98608	9.1109	9.05298	9.02808	9.1378	8.96474	9.08003	8.82444	8.99904	8.95165	8.19351	8.14525	8.22897	8.21304	8.23273	8.24396	8.20913	8.12379	8.27645	8.10662
P36957	Dihydrolipoyllysine-residue succinyltransferase component of 2-oxoglutarate dehydrogenase complex, mitochondrial	ODO2_HUMAN	8.44586	8.44493	8.44175	8.42329	8.35945	8.38644	8.35278	8.41463	8.45642	8.48489	8.39655	8.37045	8.4408	8.34877	8.3918	8.46599	8.41548	8.41116	8.45487	8.45791	8.61927	8.59687	8.64529	8.54403	8.5672	8.58543	8.61471	8.66086	8.51955	8.59652	8.36874	8.44973	8.36353	8.41711	8.53612	8.4875	8.41997	8.43305	8.36683	8.42248	8.44419	8.434	8.5553	8.51572	8.53154	8.5512	8.52819	8.61697	8.46674	8.53484	8.58793	8.54671	8.66145	8.66981	8.662	8.60672	8.64129	8.72467	8.60359	8.63414	8.40887	8.43635	8.47831	8.47499	8.4945	8.43424	8.37009	8.46739	8.44248	8.34687	8.41527	8.35	8.47757	8.45408	8.3532	8.42412	8.4965	8.33625	8.46253	8.44697	8.35308	8.53781	8.49825	8.39687	8.37059	8.39555	8.46282	8.4695	8.48656	8.37749	8.91727	8.66955	8.80924	8.92857	8.78878	8.82594	8.85136	8.90658	8.77134	8.83091	8.46665	8.40789	8.38544	8.41117	8.32242	8.44905	8.43252	8.47088	8.36878	8.40207
P36959	GMP reductase 1	GMPR1_HUMAN	7.17171	7.13981	7.1958	7.17999	7.10513	7.16652	7.10711	7.19541	7.24208	7.15855	7.03706	7.13411	7.09789	7.01118	7.1233	7.21189	7.01385	7.15626	7.12823	7.19218	7.29249	7.26832	7.25896	7.21084	7.18734	7.12725	7.28968	7.26674	7.14949	7.27395	7.18063	7.18154	7.21002	7.14804	7.23514	7.25736	7.27647	7.18806	7.27566	7.27783	7.26388	7.10939	7.14638	7.31354	7.20117	7.14892	7.20436	7.25999	7.17612	7.20937	7.09133	7.17374	7.21257	7.29603	7.11873	7.16107	7.1019	7.1912	7.34286	7.29047	7.1668	7.16003	7.16365	7.19088	7.17148	7.21231	7.10362	7.18051	7.22577	7.09707	6.9812	6.9459	6.98045	6.7782	6.99288	6.96218	6.89456	6.91008	6.88908	6.81704	7.20735	7.19146	7.20652	7.18997	7.16775	7.2133	7.26076	7.20253	7.35957	7.21385	7.05632	7.01868	7.03169	7.00719	7.07939	7.09371	7.12252	6.9623	7.06184	7.0756	7.15579	7.05544	7.16051	7.13194	7.17495	7.03382	7.02354	7.163	7.12773	7.0391
P36969	Phospholipid hydroperoxide glutathione peroxidase	GPX4_HUMAN	9.28295	9.21001	9.34636	9.27267	9.2635	9.26971	9.26843	9.21284	9.25605	9.28021	9.0457	9.05777	9.04901	9.05784	9.02077	9.06099	9.10907	9.07778	9.00902	9.09371	9.15844	9.23316	9.19673	9.27071	9.3096	9.25238	9.26579	9.22503	9.25921	9.17672	9.25221	9.24818	9.23676	9.26836	9.24833	9.24286	9.23322	9.25128	9.2054	9.21949	9.37178	9.32523	9.44886	9.34211	9.34716	9.431	9.35703	9.32883	9.43366	9.34736	9.08507	9.15295	9.09841	9.09296	9.13196	9.14745	9.08828	9.05564	9.0693	9.07471	9.1636	9.17752	9.20487	9.17758	9.20957	9.14702	9.18271	9.20012	9.19688	9.15337	9.27342	9.27404	9.26667	9.30579	9.34446	9.30769	9.35937	9.21447	9.30999	9.32118	9.33345	9.2328	9.28565	9.30254	9.29396	9.29548	9.28426	9.22175	9.2421	9.26668	9.27156	9.3004	9.31825	9.27388	9.30114	9.22117	9.31954	9.23885	9.25969	9.28352	9.18221	9.13506	9.17051	9.16175	9.20488	9.12904	9.14517	9.19592	9.15708	9.21352
P37108	Signal recognition particle 14 kDa protein	SRP14_HUMAN	9.7107	9.5392	9.60811	9.56137	9.48464	9.47494	9.51211	9.53216	9.48749	9.50453	9.61566	9.55274	9.55213	9.57589	9.57661	9.53855	9.57626	9.53279	9.57701	9.5901	9.59877	9.44143	9.59554	9.43852	9.43558	9.44403	9.45892	9.42768	9.32311	9.43169	9.43263	9.50198	9.5074	9.5016	9.44916	9.43146	9.37864	9.42177	9.50057	9.53437	9.50763	9.40937	9.50272	9.34363	9.42939	9.36469	9.51252	9.32126	9.29377	9.45788	9.9458	10.0057	9.89654	10.0377	9.85067	9.92158	9.88129	9.99035	9.78036	9.91715	9.55532	9.61277	9.57181	9.6216	9.6153	9.58089	9.61655	9.61266	9.70971	9.57175	9.70525	9.59602	9.64153	9.61531	9.57407	9.61043	9.60242	9.56859	9.66725	9.43593	9.42741	9.46645	9.47034	9.50952	9.52406	9.4101	9.48789	9.37703	9.43163	9.35446	10.0944	10.2344	9.89601	9.94788	10.0135	9.97252	10.0275	10.1675	9.95215	9.81218	9.4907	9.56021	9.50065	9.50869	9.56918	9.52206	9.59474	9.62496	9.60395	9.57083
P37198	Nuclear pore glycoprotein p62	NUP62_HUMAN	8.92908	8.89753	8.89268	8.96989	8.96712	8.9478	8.95082	8.98838	8.95624	9.01445	8.94978	8.97184	9.04187	8.99418	8.99724	8.99488	9.0002	9.00287	8.97585	9.07062	8.9471	8.93792	8.91629	8.99565	8.88705	8.89397	8.92492	8.90885	8.94235	8.86735	8.89412	8.9885	8.97174	8.94109	8.92294	8.86006	9.0001	8.93681	8.97077	8.91695	8.9636	8.95856	8.88436	8.91206	8.99337	8.95377	9.01942	9.05431	8.94579	8.94185	8.74415	8.74934	8.81909	8.75092	8.7862	8.77178	8.78017	8.73284	8.81882	8.79398	8.97813	9.0214	9.03583	8.94882	8.94427	8.97939	9.05077	8.98082	8.99205	8.91942	8.87158	8.72366	8.83469	8.77194	8.85671	8.71826	8.83007	8.77801	8.83426	8.8451	8.90543	8.8741	8.86896	8.88799	8.89311	8.86537	8.91459	8.84861	8.8027	8.83671	8.83865	8.90155	8.74958	8.80716	8.83816	8.81875	8.99745	8.96939	8.8875	8.86184	8.97651	8.94202	8.94481	8.93387	8.90554	8.94966	8.98098	8.93734	8.95213	8.95071
P37235	Hippocalcin-like protein 1	HPCL1_HUMAN	8.78413	8.86286	8.80704	8.79282	8.82812	8.84903	8.80704	8.81083	8.87822	8.76027	8.80865	8.77471	8.90362	8.77502	8.83553	8.80197	8.80198	8.90005	8.80232	8.83363	8.79223	8.81826	8.75784	8.80928	8.85009	8.81146	8.86789	8.73263	8.8231	8.85228	8.66613	8.71641	8.64396	8.68036	8.49771	8.60378	8.59743	8.68947	8.65833	8.60147	8.49548	8.54003	8.88005	8.50214	8.57389	8.66436	8.64799	8.6209	8.64088	8.68047	9.01843	9.04206	8.87947	8.8821	8.96037	8.82891	9.05947	8.74697	8.92916	8.94354	8.84282	8.80545	8.84683	8.84839	8.78839	8.79335	8.79314	8.8233	8.74059	8.8089	8.7938	8.82209	8.83084	8.86054	8.84039	8.79974	8.72937	8.8208	8.74045	8.76572	8.73037	8.75166	8.72588	8.69784	8.75718	8.71897	8.75768	8.73207	8.71714	8.77069	9.1568	9.1381	8.97691	9.021	9.00472	8.99838	8.929	8.908	9.07809	8.96728	8.92328	8.78772	8.84002	8.85128	8.90072	8.83706	8.88753	8.8659	8.87757	8.7528
P37268	Squalene synthase	FDFT_HUMAN	7.26593	7.15438	7.1055	7.25033	7.22637	7.08575	7.04556	7.16941	7.18476	7.18682	7.12589	7.00194	7.05303	7.01372	7.03694	6.82246	7.03344	7.19436	7.07062	7.04102	7.23416	7.22308	7.40952	7.0114	7.22569	6.96681	7.06121	6.95834	7.08913	7.0506	6.86164	6.82071	6.71096	6.78705	6.906	6.92869	6.89693	6.9207	6.93707	6.898	6.86156	7.01278	6.96606	6.96606	7.01779	7.08185	7.00837	6.93728	6.75972	7.11222	7.28187	7.29809	7.48044	7.40436	7.31603	7.25447	7.33335	7.2775	7.39296	7.41468	6.93212	6.84575	6.88346	6.95001	6.94512	6.90602	6.91327	6.92685	6.82155	6.96383	7.16893	7.07695	7.25096	7.11773	7.24174	7.15764	7.23762	7.24181	7.12745	7.11353	7.15654	7.1084	6.97422	6.96144	7.14735	7.13053	7.14403	7.18724	7.06662	7.11018	7.38804	7.23472	7.29369	7.07418	7.24361	7.22426	7.1116	7.20953	7.25312	7.09256	6.90993	6.89745	6.91384	6.91912	7.02648	6.92474	6.89307	6.94949	6.95712	6.90562
P37802	Transgelin-2	TAGL2_HUMAN	12.2079	12.2878	12.2916	12.3293	12.299	12.32	12.3267	12.3651	12.2512	12.2782	12.2465	12.2528	12.2541	12.2826	12.232	12.2496	12.2754	12.2474	12.2207	12.2563	12.3267	12.362	12.2982	12.3229	12.335	12.3683	12.3563	12.4033	12.3596	12.3643	12.3077	12.3042	12.2889	12.309	12.2667	12.2669	12.2723	12.2549	12.3175	12.2706	12.2882	12.2487	12.2883	12.3013	12.2219	12.2292	12.2575	12.2305	12.2184	12.2105	12.0859	12.0994	12.0997	12.1028	12.049	12.0739	12.0322	12.0475	12.1415	12.0383	12.2736	12.2616	12.2777	12.2874	12.2593	12.2722	12.2691	12.2082	12.234	12.275	12.2481	12.17	12.2998	12.2684	12.278	12.2758	12.1643	12.1841	12.2746	12.2476	12.3462	12.2326	12.2916	12.3014	12.2879	12.3318	12.2833	12.2733	12.3078	12.3406	12.5653	12.6243	12.5855	12.5635	12.5532	12.4845	12.5235	12.4748	12.5215	12.5214	12.1966	12.1444	12.1505	12.1937	12.1527	12.1269	12.1709	12.1653	12.1722	12.2734
P37837	Transaldolase	TALDO_HUMAN	11.1064	11.1013	11.1323	11.1479	11.1196	11.149	11.1415	11.1349	11.1376	11.1393	11.1988	11.2155	11.2009	11.1822	11.2165	11.1752	11.2145	11.1802	11.1916	11.1825	11.1119	11.1078	11.1343	11.1155	11.1194	11.1086	11.1126	11.165	11.1074	11.1078	11.2095	11.2485	11.2599	11.2859	11.2237	11.2476	11.2672	11.2002	11.2033	11.236	11.1443	11.161	11.1058	11.1877	11.1556	11.1574	11.1893	11.1563	11.1332	11.1108	11.285	11.2898	11.2821	11.2972	11.2737	11.309	11.2813	11.3047	11.3064	11.2674	11.1417	11.1489	11.1218	11.1315	11.1552	11.1153	11.1457	11.1312	11.119	11.1204	11.1579	11.1528	11.1829	11.1672	11.2211	11.1583	11.1638	11.1199	11.1829	11.1504	11.1872	11.1197	11.1385	11.1536	11.1607	11.1396	11.167	11.173	11.1777	11.1586	11.2422	11.284	11.2366	11.2514	11.2263	11.2056	11.1779	11.2136	11.2073	11.1999	11.2579	11.2402	11.2837	11.2524	11.2612	11.2647	11.2783	11.2552	11.2678	11.2764
P37840	Alpha-synuclein	SYUA_HUMAN	8.38775	8.27231	8.33773	8.32068	8.37883	8.22397	8.23442	8.30882	8.27588	8.20177	8.18066	8.02816	8.23474	8.32859	8.20469	8.11523	8.19422	8.22344	8.25391	8.11601	8.73313	8.52166	8.47572	8.55026	8.60941	8.39434	8.34234	8.6684	8.44984	8.42177	8.25413	8.18163	8.25701	8.34285	8.29704	8.3137	8.30925	8.30942	8.22925	8.16832	8.52946	8.6184	8.55602	8.34808	8.52209	8.46933	8.57912	8.28206	8.52815	8.4472	8.41295	8.49097	8.39644	8.41343	8.36008	8.53097	8.34546	8.51834	8.34796	8.47821	8.41619	8.30296	8.36917	8.37709	8.35825	8.27012	8.26492	8.36665	8.40582	8.28199	8.03156	7.99158	8.08079	7.98659	8.06007	8.12054	8.10588	8.02296	8.14897	8.19444	8.38809	8.30241	8.40898	8.31407	8.34484	8.35115	8.37315	8.34421	8.37381	8.3312	7.42972	7.65824	7.65619	7.39918	8.01539	7.84371	7.77393	7.01115	7.4668	7.1608	8.39691	8.36134	8.26734	8.25706	8.31555	8.30569	8.37156	8.35072	8.27787	8.36274
P38117	Electron transfer flavoprotein subunit beta	ETFB_HUMAN	10.2648	10.2707	10.2708	10.2786	10.289	10.2667	10.2832	10.2223	10.268	10.2522	10.186	10.2293	10.1991	10.2289	10.2289	10.1976	10.2248	10.2356	10.228	10.272	10.24	10.2174	10.2496	10.2202	10.2362	10.2548	10.2054	10.2566	10.2267	10.2352	10.2884	10.2762	10.2957	10.2712	10.3127	10.2796	10.2632	10.2811	10.3025	10.2684	10.3072	10.289	10.2741	10.3709	10.3309	10.3748	10.3123	10.3416	10.3477	10.3019	10.3058	10.3313	10.2687	10.2129	10.2995	10.2733	10.24	10.2697	10.2276	10.2314	10.2023	10.2222	10.1682	10.2116	10.2157	10.1999	10.2169	10.2143	10.159	10.1778	10.1285	10.1807	10.1734	10.167	10.2085	10.1698	10.1308	10.1864	10.1844	10.157	10.2838	10.31	10.331	10.303	10.2822	10.3019	10.2973	10.2698	10.3011	10.301	10.31	10.2979	10.2961	10.3176	10.2808	10.2788	10.3294	10.2966	10.2785	10.3092	10.3049	10.3594	10.3747	10.3397	10.306	10.3722	10.3575	10.3723	10.3423	10.3474
P38159	RNA-binding motif protein, X chromosome	RBMX_HUMAN	11.2767	11.3417	11.3461	11.3841	11.3591	11.3831	11.3791	11.3731	11.3905	11.3196	11.3408	11.3577	11.3809	11.3547	11.3529	11.3432	11.4392	11.3311	11.3209	11.4093	11.5562	11.4289	11.4213	11.464	11.4632	11.42	11.439	11.4704	11.4489	11.4516	11.3588	11.4122	11.4421	11.393	11.3876	11.3963	11.3663	11.4072	11.36	11.3631	11.461	11.2647	11.2254	11.288	11.4205	11.3047	11.3132	11.2741	11.3861	11.2213	11.493	11.4749	11.4436	11.4904	11.4953	11.4748	11.4701	11.4812	11.4922	11.4459	11.4327	11.446	11.4048	11.4226	11.4108	11.3956	11.4331	11.3744	11.4053	11.3829	11.4438	11.3173	11.4203	11.3955	11.462	11.4122	11.3996	11.4129	11.3819	11.3827	11.3756	11.3044	11.3272	11.3662	11.357	11.3205	11.3105	11.3158	11.3663	11.317	11.1879	11.2033	11.2434	11.2063	11.2191	11.1827	11.2505	11.173	11.2302	11.1916	11.4258	11.3294	11.3547	11.3752	11.33	11.3957	11.4192	11.3725	11.3593	11.373
P38398	Breast cancer type 1 susceptibility protein	BRCA1_HUMAN	6.5408	6.17263	6.53244	6.38681	6.46933	6.30624	6.50239	6.33448	6.37215	6.51634	6.59805	6.51132	6.37881	6.33888	6.63245	6.51158	6.48343	6.72496	6.52758	6.42352	6.85651	6.97041	6.70427	6.96497	6.69932	6.74583	6.93046	6.84064	6.78466	6.59485	6.28052	6.46509	6.40097	6.34702	6.39508	6.4017	6.65499	6.46938	6.34608	6.44565	6.63758	6.59059	6.47834	6.61979	6.46921	6.6806	6.43409	6.58348	6.66028	6.60842	6.56761	6.29876	6.00678	6.33298	6.33561	6.44117	6.16826	6.62463	6.50851	6.1518	6.47327	6.35028	6.31405	6.35845	6.34543	6.35053	6.27592	6.26223	6.27867	6.41489	6.73739	6.69806	6.52189	6.6615	6.48875	6.62179	6.71887	6.81955	6.59227	6.72523	6.61016	6.61364	6.54399	6.38391	6.35984	6.43243	6.40488	6.48166	6.57617	6.68429	6.67209	6.45311	6.63529	6.23063	6.28979	6.25221	6.19078	6.36995	6.24847	6.37063	6.19695	6.2839	6.40761	6.21166	6.44954	6.26	6.342	6.40062	6.35852	6.24522
P38432	Coilin	COIL_HUMAN	9.43353	9.49052	9.52702	9.50985	9.51723	9.50286	9.52949	9.55334	9.48361	9.50663	9.7189	9.68758	9.69922	9.69345	9.6806	9.67439	9.70933	9.66896	9.6466	9.72775	9.51676	9.57856	9.45792	9.55418	9.57615	9.56834	9.57334	9.61276	9.49597	9.56426	9.55963	9.5997	9.60487	9.62854	9.57766	9.57247	9.55865	9.60084	9.59295	9.60664	9.44136	9.5061	9.4793	9.49407	9.56949	9.53452	9.45588	9.55122	9.49669	9.54975	9.54403	9.47811	9.53206	9.47412	9.52917	9.60295	9.46701	9.50225	9.45019	9.53682	9.63104	9.66062	9.67149	9.68989	9.65749	9.53323	9.64961	9.59913	9.65415	9.68074	9.46067	9.47344	9.50389	9.34564	9.48845	9.45596	9.46646	9.46765	9.46178	9.51113	9.49396	9.47724	9.5409	9.51631	9.50066	9.56303	9.54512	9.49233	9.55611	9.52287	9.26653	9.32109	9.27433	9.26894	9.35159	9.2999	9.33877	9.25459	9.30479	9.37735	9.59168	9.49498	9.60657	9.61573	9.52136	9.60102	9.59297	9.55108	9.5537	9.51569
P38606	V-type proton ATPase catalytic subunit A	VATA_HUMAN	7.98015	7.92296	7.99295	8.00198	8.01221	7.99359	7.98426	7.99419	7.98914	8.0101	8.20861	8.16537	8.14273	8.18375	8.15992	8.19186	8.20507	8.16558	8.19481	8.2072	8.12184	8.04306	8.06498	8.07241	8.08367	8.11044	8.05969	8.06173	8.04346	8.01901	8.06909	8.07008	8.10954	8.14872	8.05486	8.05917	8.08706	8.10016	8.07697	8.0892	8.03919	8.0838	8.04532	8.0236	8.07752	8.0733	8.11863	8.05799	8.0624	8.05999	8.05511	8.0416	8.04506	7.99053	8.06332	8.09805	8.07554	8.03025	8.04764	8.01386	8.06459	8.03696	8.05671	8.0417	8.0528	8.01912	8.0388	8.02244	8.01854	8.06256	8.10709	8.0654	8.07968	8.03739	8.05591	8.08892	8.07786	8.05539	8.03298	8.05012	8.04646	7.99904	8.00979	8.04574	8.0061	8.05625	8.03345	8.04237	8.03493	8.07336	8.12977	8.06236	8.09681	8.09597	8.12319	8.08494	8.0815	8.03356	8.03557	8.07719	8.16527	8.11875	8.08706	8.17559	8.15683	8.15361	8.1594	8.12599	8.12496	8.17857
P38646	Stress-70 protein, mitochondrial	GRP75_HUMAN	11.4762	11.5104	11.4975	11.4997	11.4823	11.51	11.5033	11.4963	11.4976	11.5152	11.6543	11.6714	11.6709	11.654	11.6675	11.6501	11.6589	11.6239	11.6446	11.6725	11.5486	11.5096	11.526	11.5502	11.5234	11.5354	11.5	11.5599	11.5139	11.4991	11.532	11.5748	11.553	11.5528	11.5091	11.5248	11.501	11.5524	11.5336	11.5204	11.4308	11.3881	11.3627	11.4304	11.4311	11.4285	11.4076	11.4379	11.4275	11.4004	11.5125	11.497	11.5323	11.5058	11.5396	11.507	11.5204	11.522	11.5163	11.5064	11.4588	11.4869	11.4922	11.4559	11.4383	11.4761	11.473	11.4573	11.471	11.4523	11.6761	11.635	11.6596	11.6611	11.67	11.6868	11.6187	11.6316	11.6706	11.6688	11.4321	11.4077	11.4428	11.4244	11.3984	11.4351	11.4336	11.425	11.4577	11.4101	11.7917	11.8113	11.7542	11.7927	11.7688	11.7917	11.7867	11.7847	11.7554	11.7389	11.5612	11.5575	11.5726	11.559	11.5389	11.5442	11.5592	11.5364	11.5259	11.5712
P38919	Eukaryotic initiation factor 4A-III	IF4A3_HUMAN	9.01646	8.99543	8.99791	8.99243	8.97276	9.03516	8.9936	8.98849	8.98863	8.9667	8.94522	9.03183	9.03576	8.95506	8.94938	9.00355	9.05011	8.99909	9.00421	9.00071	8.85515	8.87763	8.87038	8.87207	8.91662	8.8692	8.89558	8.9242	8.99842	8.86177	8.97863	8.99871	9.06133	8.97926	8.99695	8.97489	8.96099	9.00311	8.95451	9.01726	9.01927	9.00058	8.99738	8.98073	9.10702	8.96815	9.05809	9.025	9.0644	8.97627	9.13772	9.05048	9.1057	9.04387	9.06245	9.09807	9.1071	9.01411	9.0939	9.02682	8.91294	8.93574	8.9616	8.9807	8.91346	8.88165	8.95563	8.90882	8.93712	8.91251	8.83183	8.84224	8.82859	8.88638	8.86593	8.87057	8.86675	8.88593	8.81953	8.85328	9.08064	9.01842	9.02928	9.06116	9.09087	9.09163	9.03811	9.10014	9.11944	9.08618	8.88121	8.82561	8.85725	8.81189	8.72299	8.79613	8.84741	8.78285	8.82259	8.77485	9.04331	9.00073	9.0175	9.04415	8.99508	9.04624	9.04553	9.04942	9.04722	9.05931
P38935	DNA-binding protein SMUBP-2	SMBP2_HUMAN	7.37782	7.37386	7.13737	6.94438	7.09681	7.46818	7.23698	7.11404	7.20028	7.01278	7.09003	7.14946	7.02302	7.01867	6.99877	7.21678	7.1653	7.1	7.2323	7.0971	7.28039	7.05222	7.41244	7.2279	7.35886	7.38576	7.31571	7.07665	7.00982	7.08022	6.68639	6.56865	6.83675	7.13527	6.78649	6.86926	7.02731	6.83023	7.04056	7.12622	6.90404	6.85911	6.97364	7.21319	7.15338	7.18388	6.97802	7.09888	6.90994	7.14769	7.63001	7.42889	7.5951	7.65636	7.6977	7.60956	7.82839	7.6058	7.4427	7.81832	7.31438	7.30096	7.06181	7.23263	7.25185	7.04603	7.07298	6.96082	6.8765	6.95106	7.22415	7.35423	7.13867	7.03925	6.93683	7.1729	7.00586	7.69357	6.89764	6.89637	7.0078	7.15272	7.25001	6.97308	7.13083	7.17607	7.12741	7.18582	7.09984	7.22399	7.38738	7.13222	7.03407	8.34603	7.21959	8.16087	7.62902	7.54992	7.19051	7.90499	7.31956	7.03955	6.70926	6.94819	7.40096	7.34838	7.05137	7.04094	7.0617	6.83781
P39019	40S ribosomal protein S19	RS19_HUMAN	11.2096	11.2529	11.1952	11.2073	11.1243	11.1482	11.1958	11.2443	11.2272	11.1651	11.084	10.9993	11.0776	11.1555	11.1575	11.0703	11.11	11.121	11.1426	11.1161	11.2539	11.3049	11.2617	11.2525	11.3028	11.2889	11.2336	11.272	11.2982	11.2313	11.0679	11.0847	11.1781	11.1479	11.1274	11.1017	11.1178	11.1665	11.1098	11.024	11.1329	11.1311	11.1487	11.1815	11.1203	11.1217	11.1016	11.028	11.1455	11.1343	11.4495	11.4816	11.3078	11.4518	11.3695	11.4354	11.4774	11.5218	11.4928	11.4471	11.2634	11.1867	11.1953	11.1935	11.2104	11.1195	11.1451	11.1463	11.1702	11.1217	10.9121	10.903	10.9178	11.0928	10.9333	11.0197	10.8644	10.9841	10.9744	10.8974	11.0941	11.0797	11.0292	11.078	11.0842	11.035	11.049	11.0328	10.9884	11.0231	11.5959	11.627	11.6212	11.6529	11.6273	11.555	11.6198	11.6226	11.611	11.5964	11.4355	11.4189	11.3962	11.3673	11.3577	11.4611	11.3666	11.3631	11.3853	11.3757
P39023	60S ribosomal protein L3	RL3_HUMAN	10.7135	10.7305	10.7221	10.7648	10.7435	10.7587	10.7329	10.7409	10.7416	10.7853	10.6863	10.7018	10.7604	10.7498	10.7614	10.739	10.75	10.7966	10.7969	10.7752	10.9074	10.7683	10.8451	10.8484	10.7584	10.7931	10.8009	10.84	10.8532	10.7493	10.7996	10.7811	10.8457	10.8116	10.7862	10.871	10.8378	10.8306	10.7629	10.7939	10.7544	10.8713	10.9017	10.9225	10.8138	10.7358	10.8807	10.8439	10.7857	10.902	10.9414	10.9415	10.9671	10.9367	11.0031	10.9733	10.9442	10.9644	10.9889	10.931	10.8339	10.84	10.863	10.849	10.8428	10.8241	10.8428	10.8242	10.8428	10.7323	10.6493	10.6075	10.5858	10.7072	10.5923	10.6345	10.6435	10.6194	10.6473	10.5923	10.8447	10.7998	10.7718	10.8388	10.7878	10.7632	10.796	10.817	10.8047	10.8323	10.98	11.0696	11.0265	10.9324	11.007	11.0235	11.1127	11.014	11.0323	11.0965	10.7645	10.7739	10.7686	10.7564	10.7776	10.8096	10.7692	10.8185	10.7697	10.7966
P39060	Collagen alpha-1(XVIII) chain	COIA1_HUMAN	6.05551	5.9555	6.10727	6.05756	6.00671	6.01859	6.16708	6.03187	6.17584	6.24403	5.90732	6.07749	6.12188	5.95345	5.86059	5.9165	6.04677	6.32595	6.0332	6.34682	6.06201	6.44082	6.25378	6.72237	6.65543	6.79107	6.34834	7.09151	6.7749	6.48188	5.63165	6.01786	5.89444	6.10999	6.35101	6.02351	6.55897	6.47132	6.06694	5.94235	6.4784	6.30157	6.1787	6.28696	6.14335	6.23476	6.07541	6.07011	6.75879	#NUM!	5.33012	5.87913	5.57309	#NUM!	5.98309	6.13713	4.93634	5.34074	#NUM!	#NUM!	5.78479	5.69822	5.8133	6.13419	6.03386	5.61665	5.91954	5.83251	5.89455	6.04204	6.19668	6.37051	6.30458	6.05805	6.26672	6.3579	6.26372	6.682	6.03888	5.99048	6.3007	6.15565	6.25853	5.89136	5.99816	6.18412	6.11273	6.1238	6.49506	6.40591	5.06295	5.51315	6.26416	6.50411	6.33747	6.24059	6.93023	6.25331	7.11875	5.38628	5.49336	5.78431	5.82731	5.72998	5.8029	5.95011	5.81459	5.90998	5.60154	5.84604
P39210	Protein Mpv17	MPV17_HUMAN	5.38369	5.90453	5.54959	5.6585	5.29432	5.66638	5.43017	5.54673	5.67054	5.57241	6.64522	6.52412	6.56948	6.46367	6.37581	6.58382	6.64965	6.83345	6.61585	7.0603	6.56921	6.31724	6.28353	6.13382	6.13992	6.01886	#NUM!	6.34891	#NUM!	#NUM!	6.92492	6.80387	6.69228	6.45881	6.8671	7.10269	6.90754	7.13155	6.94289	7.076	6.22162	6.45257	#NUM!	5.74359	6.39266	6.1784	5.81593	6.03947	#NUM!	5.47279	5.85552	5.23149	5.87174	#NUM!	5.24291	#NUM!	#NUM!	5.29553	5.94494	5.09897	5.55413	5.38278	6.10801	6.01251	5.85719	6.0164	5.76559	6.10007	6.04211	5.6434	#NUM!	#NUM!	#NUM!	#NUM!	#NUM!	#NUM!	5.50513	#NUM!	#NUM!	#NUM!	6.42695	6.62388	6.43424	6.23755	6.39616	6.2767	6.22636	6.71157	6.23853	6.75952	#NUM!	4.46464	5.9126	4.93934	#NUM!	5.25381	#NUM!	#NUM!	5.26203	5.98778	#NUM!	5.9667	#NUM!	#NUM!	4.72983	#NUM!	5.82751	5.69331	4.68565	5.78948
P39656	Dolichyl-diphosphooligosaccharide--protein glycosyltransferase 48 kDa subunit	OST48_HUMAN	9.46596	9.40721	9.2651	9.26072	9.42628	9.3406	9.41345	9.4583	9.32505	9.26861	9.4047	9.44899	9.40303	9.40595	9.28229	9.44494	9.38002	9.26265	9.24007	9.27215	9.43308	9.34545	9.41206	9.43226	9.20765	9.39158	9.46715	9.51161	9.34171	9.38239	9.35162	9.37529	9.41859	9.42026	9.30718	9.39351	9.51398	9.44734	9.46527	9.49484	9.5449	9.39164	9.46551	9.49506	9.48688	9.38272	9.37177	9.50458	9.41137	9.48428	9.62922	9.62737	9.66758	9.65417	9.59072	9.60084	9.51303	9.59101	9.6868	9.60793	9.12748	9.23228	9.25464	9.2998	9.13726	9.21693	9.27635	9.19483	9.17988	9.19547	9.26902	9.36599	9.57215	9.50998	9.48172	9.44745	9.40608	9.48813	9.14899	9.43121	9.46516	9.45918	9.41443	9.42401	9.52266	9.40608	9.55329	9.40478	9.50688	9.50887	9.18671	9.33824	9.26094	9.24051	9.23438	9.37836	9.33711	9.35334	9.16939	9.20409	9.3581	9.28645	9.21082	9.23362	9.26372	9.21185	9.2884	9.35838	9.31135	9.12936
P39687	Acidic leucine-rich nuclear phosphoprotein 32 family member A	AN32A_HUMAN	11.1506	11.1606	11.1154	11.1141	11.1187	11.1188	11.156	11.1732	11.1254	11.11	11.1581	11.1342	11.1636	11.1458	11.1386	11.0766	11.1115	11.1562	11.148	11.1279	11.1465	11.1744	11.0944	11.1426	11.1474	11.1738	11.1859	11.1381	11.2071	11.1119	11.0816	11.0687	11.1118	11.0716	11.0125	11.097	11.0941	11.1119	11.1253	11.1194	11.1159	11.1465	11.0717	11.0933	11.0746	11.1103	11.173	11.0642	11.1696	11.1256	11.3171	11.3047	11.3421	11.3215	11.3397	11.3399	11.3375	11.3246	11.2294	11.3581	11.0503	11.0599	11.0774	11.0637	11.0893	11.0801	11.1	11.075	11.0949	11.0574	11.1569	11.0791	11.1688	11.1389	11.1172	11.0986	11.1302	11.1197	11.1202	11.1558	11.0939	11.1397	11.1552	11.1669	11.1376	11.0972	11.0982	11.167	11.0989	11.0964	11.2831	11.2966	11.3194	11.3429	11.3648	11.3184	11.3717	11.3365	11.3831	11.312	11.0561	11.1231	11.116	11.1428	11.0613	11.1514	11.098	11.114	11.1544	11.1591
P39748	Flap endonuclease 1	FEN1_HUMAN	9.83144	9.80592	9.85915	9.80041	9.8489	9.76864	9.83363	9.75683	9.8504	9.84641	9.91506	9.84794	9.96915	9.98855	9.95558	9.89873	9.93865	9.88061	9.92333	9.91809	9.98132	9.93244	9.94976	9.95453	9.99293	9.90145	9.96134	9.94417	9.9432	9.9327	9.7651	9.71467	9.72033	9.80688	9.7984	9.76258	9.75161	9.79426	9.77846	9.71997	9.85463	9.8094	9.76117	9.96246	9.82234	9.81864	9.78095	9.85223	9.89292	9.89853	9.69161	9.81385	9.71893	9.81539	9.83503	9.71421	9.71998	9.741	9.78104	9.73544	9.81801	9.86462	9.82552	9.84103	9.87416	9.82933	9.80326	9.89464	9.87136	9.83121	9.58656	9.5269	9.67569	9.65355	9.64072	9.65766	9.58779	9.60086	9.67133	9.65371	9.86987	9.86498	9.83333	9.85336	9.91324	9.88438	9.89765	9.89635	9.84087	9.84849	9.74299	9.72973	9.63675	9.65631	9.67408	9.6321	9.63751	9.63878	9.70347	9.67989	9.7669	9.71361	9.74452	9.72703	9.70517	9.77256	9.84622	9.77904	9.7404	9.71383
P39880	Homeobox protein cut-like 1	CUX1_HUMAN	6.79847	6.94396	6.84752	6.81931	6.8335	6.94371	6.92125	6.82513	6.9241	6.92721	6.99118	6.91958	6.88746	7.06618	6.961	6.98174	7.03843	7.05427	7.07758	6.9923	7.26836	7.11697	7.1086	6.99909	7.23405	7.08055	7.0903	7.10281	6.98505	7.12005	6.87419	6.90164	6.72788	6.88059	6.89355	6.89398	6.92773	6.884	6.8967	6.77212	6.95329	7.04994	7.15495	7.09408	7.04623	7.11654	7.02245	7.19852	6.60197	7.0843	6.65615	6.74234	6.71946	6.59283	6.52213	6.72563	6.62365	6.60907	6.6869	6.68407	6.69695	6.5374	6.62091	6.6968	6.62831	6.63808	6.73575	6.57156	6.62557	6.66191	6.82261	6.89151	6.85067	7.02181	7.10714	6.89896	6.87702	7.05295	6.79175	7.01739	6.9911	6.86793	6.88037	6.96847	6.94056	6.99135	6.82771	6.85653	6.93533	6.94484	6.93736	6.58295	6.70634	6.5938	6.66241	6.58283	6.93157	6.46599	6.71794	6.65536	6.76295	6.51373	6.52139	6.74375	6.74543	6.59015	6.62394	6.67986	6.75196	6.77133
P40121	Macrophage-capping protein	CAPG_HUMAN	7.70127	7.73601	7.72244	7.72481	7.7525	7.66547	7.7493	7.72332	7.62286	7.64558	7.43908	7.56984	7.52349	7.47506	7.48176	7.51096	7.42386	7.51615	7.55845	7.51257	7.70127	7.6317	7.75238	7.71412	7.91367	7.64978	7.58718	7.71801	7.65322	7.71503	7.65916	7.55307	7.53527	7.48803	7.59572	7.62595	7.61025	7.62099	7.63656	7.53896	7.72735	7.63592	7.6284	7.81363	7.81822	7.6557	7.77152	7.45823	7.67594	7.6886	7.60663	7.64126	7.69182	7.7757	7.6619	7.59901	7.62292	7.7364	7.69022	7.68198	7.43945	7.48416	7.49657	7.39482	7.50264	7.59403	7.50669	7.52247	7.49915	7.52124	7.6006	7.57016	7.47051	7.50916	7.67704	7.48415	7.64758	7.54686	7.55585	7.56749	7.6958	7.74868	7.73753	7.74763	7.7133	7.63367	7.62296	7.59578	7.66884	7.68485	7.88736	7.81985	7.82324	7.69611	7.90809	8.04609	7.87249	7.95709	7.82575	7.94251	7.56827	7.66591	7.60628	7.62367	7.61104	7.613	7.6307	7.60491	7.62345	7.62268
P40222	Alpha-taxilin	TXLNA_HUMAN	7.87323	7.9307	7.91424	7.84285	7.83473	7.87168	7.92766	7.87341	7.83775	7.90316	7.9432	7.99422	7.97488	7.95911	7.98265	7.9974	7.94406	7.96892	7.93447	7.9429	7.82004	7.89987	7.94537	7.82929	7.95998	7.90429	7.79606	7.90866	7.93652	7.88206	7.72551	7.74455	7.76961	7.77554	7.79362	7.74879	7.726	7.87626	7.79937	7.75307	7.91655	7.80461	7.80567	7.88737	7.72916	7.87958	7.78063	7.80307	7.78559	7.87371	8.02864	8.05901	8.04709	8.01323	8.07525	8.10386	7.98885	8.04785	8.15139	8.00684	7.70192	7.76321	7.72049	7.71564	7.78198	7.75064	7.78083	7.7824	7.77945	7.75789	7.86422	7.81631	7.82875	7.79644	7.9095	7.82464	7.81412	7.92608	7.85715	7.87362	7.88157	7.82737	7.81198	7.78441	7.8171	7.84274	7.82257	7.84142	7.85845	7.8687	8.03137	7.93535	7.89966	7.96337	7.93673	7.85446	7.92953	8.03251	7.99805	7.90729	7.88226	7.96353	7.90122	7.94138	7.86804	7.92788	7.91293	7.92571	7.88145	7.91092
P40227	T-complex protein 1 subunit zeta	TCPZ_HUMAN	11.3086	11.3028	11.3162	11.3439	11.345	11.3231	11.3122	11.3045	11.3117	11.3311	11.307	11.3492	11.3535	11.3467	11.3688	11.32	11.3232	11.3693	11.3558	11.3514	11.3017	11.2887	11.2045	11.2678	11.2755	11.2794	11.2799	11.2342	11.225	11.1942	11.3952	11.4051	11.3761	11.3694	11.3388	11.3929	11.3905	11.3621	11.3787	11.3645	11.3579	11.3125	11.3293	11.3136	11.3418	11.3315	11.3427	11.3383	11.336	11.2837	11.4213	11.4819	11.4189	11.4095	11.4585	11.4134	11.4632	11.3873	11.4466	11.3828	11.3235	11.3345	11.3143	11.2853	11.3105	11.2822	11.2956	11.3061	11.2911	11.2717	11.1106	11.1483	11.1818	11.2077	11.1751	11.1476	11.1132	11.1033	11.1496	11.1317	11.3606	11.3499	11.3882	11.374	11.3681	11.3761	11.3998	11.4006	11.3716	11.3894	11.4779	11.4806	11.4165	11.4339	11.4392	11.4459	11.493	11.4428	11.4138	11.396	11.3854	11.365	11.3473	11.374	11.3501	11.3869	11.3891	11.3451	11.3923	11.4076
P40261	Nicotinamide N-methyltransferase	NNMT_HUMAN	7.31726	7.06056	7.06258	6.87439	6.94511	7.58111	6.62036	7.09236	6.86158	7.22264	6.69534	6.09425	6.69231	6.89496	6.87805	6.99779	6.66699	7.0984	7.03121	6.78497	7.25036	6.6798	6.85183	6.91972	7.02746	7.11599	7.20072	6.80811	7.03	7.07014	7.11704	7.08205	6.94226	7.03148	6.96436	7.13309	7.04857	7.03126	6.99566	7.02792	6.64661	6.93293	7.10533	6.81504	6.48889	6.77341	6.87019	6.80044	6.5034	6.75345	6.97298	6.92245	7.05815	6.6315	6.69227	6.72333	6.87038	6.75435	6.80122	7.25229	6.85197	6.90479	6.98681	7.01342	7.08506	6.83173	6.89207	7.05716	6.81533	7.00239	6.82093	6.90239	6.77258	6.70618	6.75673	6.83205	6.73958	#NUM!	6.71703	6.86727	7.04157	6.96605	6.92206	7.10224	7.02782	6.97467	7.10697	7.38365	6.93828	7.10682	6.81585	6.65334	6.9366	7.0297	6.94938	7.08057	7.0526	7.20648	6.98035	7.10048	6.73023	6.87641	6.65732	6.50082	6.78953	6.33641	6.63226	6.60865	6.54592	6.36108
P40337	von Hippel-Lindau disease tumor suppressor	VHL_HUMAN	6.97751	7.37853	7.67418	7.75565	7.65502	7.93701	7.66281	7.81014	7.76715	7.75829	7.33283	7.10842	7.64161	7.35963	7.77742	7.82121	7.54306	7.52701	7.74663	#NUM!	8.26979	7.88783	7.9726	8.17473	7.68901	8.47056	8.46549	#NUM!	8.0257	8.16303	7.75026	7.82692	7.52736	7.82444	7.64014	7.59624	7.74152	7.73219	7.69511	7.56347	7.83057	7.83203	7.80269	7.8905	7.88526	#NUM!	7.92128	#NUM!	#NUM!	7.97485	#NUM!	6.01093	5.88579	#NUM!	#NUM!	6.6489	#NUM!	7.01631	6.62308	6.39648	7.81579	7.69441	7.8772	7.95006	7.70431	7.65895	7.54265	7.72635	7.87448	7.71633	7.05858	7.21632	6.47708	7.46631	7.34343	7.19803	7.19699	7.56392	7.41178	7.17189	7.93749	7.75918	7.86734	7.70489	7.78557	7.78108	7.93791	7.86326	7.70688	7.94208	7.03174	6.81561	6.99179	6.85766	6.97599	6.35658	6.78372	6.00857	6.37303	#NUM!	7.55518	7.50329	7.46673	7.25664	7.68742	7.45569	7.29019	7.10417	7.40023	7.44072
P40425	Pre-B-cell leukemia transcription factor 2	PBX2_HUMAN	6.89295	6.89648	6.83605	6.83743	6.80487	6.70777	6.90824	6.82707	6.76829	6.8595	6.78133	6.8744	6.79189	6.76619	6.76457	6.77849	6.83575	6.86488	6.83463	6.80693	7.01906	7.15826	7.02063	7.05819	7.05876	6.99534	7.06191	7.15547	7.15646	7.10728	6.84776	6.86739	6.84578	6.88004	6.77658	6.81238	6.92246	6.8521	6.93118	6.71099	6.86772	6.93943	6.89927	6.95842	6.92056	7.06444	6.88478	6.99298	7.09816	6.94881	6.63246	6.62239	6.77273	6.68878	6.62862	6.67597	6.85883	6.55751	6.58649	6.61051	6.81645	6.82434	6.87103	6.88507	6.94652	6.87651	6.93571	6.98401	6.91981	6.96654	6.92722	6.81574	6.98741	6.8477	6.8819	6.91643	6.81995	6.82801	7.0042	6.81069	7.02687	6.9496	6.91653	6.89872	6.93718	6.92582	6.91362	6.92222	6.91471	6.9322	6.58034	6.2765	6.70138	6.539	6.4118	6.64966	6.40667	6.49956	6.47092	6.71172	6.72243	6.71044	6.81639	6.7415	6.7429	6.69611	6.7597	6.68438	6.76404	6.71589
P40429	60S ribosomal protein L13a	RL13A_HUMAN	11.1263	11.1366	11.2632	11.2148	11.2348	11.2287	11.1999	11.2344	11.0777	11.1975	10.9975	10.9545	10.932	10.9824	10.8928	11.0569	10.9986	10.9885	11.0594	11.0899	11.074	11.1509	10.9722	11.0653	11.0102	11.1489	11.133	10.9988	11.1357	11.0964	11.0726	11.0962	11.0934	11.2289	11.2022	11.2593	11.0912	11.117	11.1121	11.2285	11.3163	11.2942	10.9777	11.1061	11.2371	11.2411	11.1248	11.1867	11.3316	11.2178	11.3492	11.2712	11.2378	11.2791	11.3765	11.2787	11.3648	11.3316	11.3203	11.3197	11.2279	11.1698	11.1805	11.2692	11.2725	11.148	11.2941	11.1857	11.2664	11.2267	10.8995	10.919	11.0384	10.9889	10.8958	10.9609	10.9303	10.9593	11.0653	10.9686	10.9983	11.0956	11.1603	11.1343	11.1448	11.1375	11.2064	11.1445	11.0256	11.1488	11.2565	11.4305	11.2659	11.3064	11.281	11.3739	11.28	11.3062	11.3099	11.3167	10.9926	11.0129	11.0122	11.0222	10.9824	10.9771	10.9957	10.9936	10.9802	11.049
P40616	ADP-ribosylation factor-like protein 1	ARL1_HUMAN	6.87726	7.09657	6.91962	7.14228	6.89352	6.84087	7.11877	6.89323	6.97591	7.04733	7.34645	7.32518	7.38355	7.26175	7.33071	7.23897	7.17549	7.26727	7.2622	7.28699	7.23293	7.29736	7.03477	7.21467	7.12566	7.26522	7.06258	7.17238	7.12463	7.21939	7.00195	7.049	6.96005	7.06542	6.94463	7.03572	7.00582	6.97737	7.03127	6.85572	6.82267	6.97861	7.08212	6.74497	6.75841	6.82733	6.96016	6.99604	6.91041	6.97091	6.82476	6.83765	6.81227	6.91238	6.92756	6.71877	6.68601	7.03498	6.7588	6.82295	6.98153	6.92011	7.03838	7.1095	7.07762	7.04832	7.00984	6.98695	6.8902	6.95331	7.48329	7.32043	7.21099	7.35997	7.18276	7.31474	7.25602	7.1672	7.26916	7.25718	7.09148	6.93039	6.98867	6.91123	6.99664	6.93228	7.0996	6.92405	7.07424	6.98508	7.24514	7.17415	7.24143	7.11889	7.26264	7.30554	7.33632	7.32751	7.36125	7.48294	7.02208	7.11074	6.92435	7.05675	7.01317	7.12	6.96446	6.95686	6.88516	7.00523
P40617	ADP-ribosylation factor-like protein 4A	ARL4A_HUMAN	4.89355	4.87981	4.75604	4.29211	4.96482	4.44129	5.12186	4.56113	4.99832	4.94004	4.74562	4.97547	5.06879	4.44576	4.55914	5.32551	5.16443	4.68539	5.28794	5.02274	5.21366	#NUM!	5.58948	5.64672	5.01957	5.29492	5.16801	5.16363	5.23605	5.94837	5.51472	5.54204	5.20681	5.34608	5.10364	5.32913	4.94342	5.31294	5.17851	5.3137	5.88613	5.19032	5.7519	5.8206	5.41732	#NUM!	5.28765	5.1205	5.32642	#NUM!	#NUM!	4.39071	#NUM!	#NUM!	4.57474	4.07417	4.20498	#NUM!	#NUM!	4.67231	4.69753	4.59179	4.59552	4.43019	5.01628	4.31287	4.60236	4.52477	4.75974	4.98352	5.83274	4.72942	5.28662	5.82545	5.42469	5.66272	5.18349	5.64282	5.34909	5.36139	5.08464	5.28818	5.20537	4.71513	5.03163	4.89239	5.10361	5.26347	4.69686	4.77606	#NUM!	4.6167	5.0979	4.64564	5.10027	#NUM!	4.04487	#NUM!	4.98057	4.496	4.49577	5.02861	4.48802	#NUM!	4.97036	4.67116	4.36828	4.69186	4.55167	4.86674
P40692	DNA mismatch repair protein Mlh1	MLH1_HUMAN	6.57581	6.44371	6.41824	6.48002	6.43807	6.40038	6.44543	6.38699	6.48407	6.50103	6.47269	6.53646	6.42748	6.45149	6.46735	6.46057	6.45812	6.51152	6.49451	6.55546	6.56661	6.60733	6.61082	6.65566	6.60297	6.69034	6.66431	6.60693	6.6727	6.7442	6.42762	6.37307	6.38196	6.39055	6.42001	6.45998	6.46032	6.40893	6.46615	6.42511	6.67177	6.51981	6.41039	6.57616	6.53659	6.55575	6.47772	6.64165	6.45941	6.43803	6.57977	6.6427	6.59115	6.59978	6.54941	6.58688	6.5858	6.5232	6.64529	6.63092	6.29671	6.27504	6.23975	6.21643	6.27667	6.30869	6.28227	6.335	6.35137	6.22914	6.383	6.37517	6.30907	6.39942	6.30042	6.34841	6.38893	6.39926	6.37073	6.39519	6.52547	6.52797	6.51553	6.50058	6.47989	6.51745	6.44908	6.44012	6.44477	6.42113	6.45035	6.48312	6.4764	6.47246	6.30641	6.4547	6.36913	6.41449	6.51031	6.46772	6.43671	6.57508	6.56272	6.48826	6.56332	6.48385	6.49723	6.51937	6.53032	6.57517
P40763	Signal transducer and activator of transcription 3	STAT3_HUMAN	8.48216	8.56553	8.53716	8.46125	8.50795	8.46258	8.44702	8.4771	8.46521	8.48192	8.5234	8.51275	8.49002	8.52639	8.54234	8.49745	8.58538	8.51716	8.51434	8.55647	8.58708	8.54795	8.63644	8.55895	8.55786	8.57637	8.57279	8.60855	8.60534	8.60263	8.449	8.42822	8.3653	8.43446	8.45345	8.43093	8.41888	8.4073	8.44125	8.43114	8.40535	8.38601	8.4027	8.32444	8.37245	8.40469	8.42976	8.38059	8.41166	8.34896	8.4956	8.49112	8.48394	8.48429	8.47101	8.47444	8.43908	8.52585	8.3924	8.50558	8.36355	8.36078	8.42956	8.42046	8.40922	8.38272	8.41681	8.36544	8.40769	8.38431	8.37692	8.43499	8.3685	8.40587	8.40208	8.54384	8.3776	8.34656	8.43675	8.44763	8.41274	8.50525	8.47507	8.52659	8.4919	8.49509	8.44084	8.45553	8.43387	8.49788	8.61516	8.53519	8.66326	8.5371	8.6278	8.60683	8.57506	8.62694	8.58876	8.68933	8.45408	8.48249	8.46889	8.47141	8.42946	8.42603	8.48451	8.42973	8.40026	8.38154
P40818	Ubiquitin carboxyl-terminal hydrolase 8	UBP8_HUMAN	7.50733	7.47388	7.39531	7.34236	7.40299	7.30036	7.41317	7.35375	7.30966	7.39331	7.46515	7.29389	7.39472	7.27772	7.41577	7.34663	7.38815	7.58205	7.35638	7.40341	7.36302	7.41497	7.45777	7.33615	7.35056	7.32047	7.38088	7.40788	7.53751	7.4143	7.35221	7.28368	7.24369	7.24818	7.35086	7.32849	7.39544	7.24898	7.33234	7.32548	7.32883	7.42392	7.41096	7.33008	7.39361	7.40103	7.37458	7.33467	7.46105	7.3813	7.47693	7.53161	7.53697	7.46	7.41732	7.54849	7.4699	7.35982	7.47075	7.39644	7.25147	7.19125	7.10611	7.26129	7.24146	7.24874	7.2055	7.19994	7.22312	7.27975	7.43978	7.49103	7.45579	7.56042	7.38741	7.47451	7.45879	7.48982	7.51211	7.48202	7.42601	7.4845	7.43411	7.35486	7.32691	7.36703	7.40671	7.3322	7.30916	7.34744	7.31441	7.12967	7.30653	7.12417	7.21734	6.99599	7.0517	7.28387	7.17603	7.31209	7.32975	7.22581	7.24888	7.25271	7.31608	7.33691	7.37478	7.35806	7.43716	7.23031
P40855	Peroxisomal biogenesis factor 19	PEX19_HUMAN	7.33026	7.27601	7.34578	7.28618	7.36405	7.32719	7.33852	7.40269	7.30274	7.24085	7.70012	7.64698	7.66276	7.54803	7.6509	7.60504	7.60006	7.64444	7.67404	7.54945	7.55652	7.33401	7.5823	7.47526	7.30493	7.32876	7.38428	7.43038	7.28537	7.46406	7.44784	7.38355	7.45135	7.39126	7.36184	7.24988	7.39369	7.27402	7.43474	7.42302	7.22332	7.27945	6.99353	7.13193	7.3111	7.11673	7.34088	7.09498	7.1033	7.24428	7.29648	7.21133	7.32963	7.34324	7.31241	7.29392	7.26871	7.33934	7.28503	7.27727	7.50683	7.54357	7.47187	7.48279	7.41428	7.46295	7.47945	7.43919	7.50567	7.43993	7.2928	7.54754	7.44164	7.49445	7.44258	7.38189	7.47688	7.32735	7.42127	7.43194	7.26336	7.24798	7.30195	7.26418	7.27749	7.29847	7.29755	7.18631	7.33848	7.23206	7.41197	7.4318	7.4321	7.41149	7.39834	7.32875	7.39557	7.37591	7.37899	7.44349	7.23016	7.30387	7.25579	7.22627	7.15633	7.23538	7.27897	7.27938	7.23986	7.18797
P40925	Malate dehydrogenase, cytoplasmic	MDHC_HUMAN	11.618	11.6066	11.638	11.6283	11.6105	11.6378	11.6295	11.657	11.6313	11.5973	11.65	11.6563	11.6707	11.6318	11.6391	11.6344	11.6406	11.6531	11.6502	11.6634	11.4547	11.5123	11.4717	11.5572	11.5156	11.4839	11.536	11.5274	11.5632	11.5621	11.714	11.7237	11.6985	11.6535	11.6475	11.7474	11.673	11.6852	11.6546	11.6742	11.4148	11.4095	11.4714	11.532	11.3048	11.3495	11.3668	11.3647	11.4265	11.3772	11.8424	11.8695	11.7978	11.857	11.8475	11.8105	11.8579	11.8102	11.8299	11.788	11.6468	11.6643	11.6191	11.6747	11.7088	11.5842	11.6795	11.6225	11.6864	11.6303	11.5281	11.5506	11.5376	11.5815	11.601	11.5359	11.4758	11.4993	11.4514	11.6025	11.5743	11.5655	11.5951	11.5981	11.5995	11.5695	11.7094	11.6424	11.6526	11.6392	11.725	11.7287	11.6663	11.6897	11.6666	11.6875	11.7107	11.6592	11.6955	11.674	11.7758	11.7702	11.7594	11.7646	11.722	11.7598	11.7208	11.733	11.724	11.7551
P40926	Malate dehydrogenase, mitochondrial	MDHM_HUMAN	13.1377	13.0969	13.1568	13.1875	13.1681	13.1724	13.1621	13.1541	13.1595	13.1849	13.023	13.0249	13.0269	13.025	13.0265	13.0449	13.071	13.0241	13.0224	13.1004	13.0404	13.1419	13.0209	13.1589	13.191	13.096	13.1312	13.139	13.1022	13.1274	13.1927	13.1981	13.2157	13.2212	13.2137	13.2177	13.1878	13.1806	13.2005	13.1768	13.2178	13.1593	13.198	13.21	13.1768	13.2333	13.1744	13.2149	13.2019	13.1241	13.2717	13.2527	13.2708	13.2687	13.2548	13.2727	13.2687	13.2341	13.2917	13.2832	13.1025	13.1041	13.1103	13.1329	13.1127	13.1048	13.0787	13.1262	13.1095	13.0825	13.0312	13.0529	13.0649	13.0496	13.053	13.0371	13.0517	13.0372	13.06	13.059	13.0793	13.0765	13.104	13.0959	13.0702	13.1028	13.1186	13.0892	13.1081	13.0665	13.101	13.108	13.1224	13.1408	13.1039	13.1119	13.1183	13.1274	13.1067	13.1179	13.0665	13.1058	13.106	13.0942	13.1117	13.1166	13.0845	13.0962	13.11	13.1253
P40937	Replication factor C subunit 5	RFC5_HUMAN	8.06722	8.11052	8.08157	8.12264	8.01473	8.08414	8.08225	8.02428	8.02443	8.03014	8.18024	8.14888	8.14464	8.09982	8.14018	8.19928	8.20646	8.1525	8.1898	8.20432	8.23651	8.24271	8.28852	8.3102	8.28056	8.30485	8.17682	8.25294	8.30104	8.25305	8.09929	8.11011	8.10513	8.12416	8.12911	8.14405	8.14541	8.12663	8.08797	8.10549	8.20384	8.18738	8.06038	8.0645	8.16863	8.11798	8.17127	8.24512	8.18896	8.04054	8.11336	8.08614	8.13953	8.13779	8.09974	8.09637	8.10214	8.02487	8.10777	8.04917	8.13509	8.14102	8.07279	8.01967	8.11267	8.11223	8.06716	8.11912	8.03716	7.99655	8.01757	8.10464	8.02074	8.05659	8.10378	7.99277	8.08394	7.98984	8.06618	8.03361	8.08448	8.17833	8.10593	8.01983	8.06501	8.04757	8.1366	8.08829	8.04181	8.06836	8.09676	8.16418	8.12186	8.09402	8.05494	8.11483	8.11216	8.11367	8.15189	8.0688	8.12797	8.05607	8.01434	8.1156	8.09938	8.10235	8.09809	8.08692	8.03918	8.04966
P40938	Replication factor C subunit 3	RFC3_HUMAN	9.61276	9.53805	9.57881	9.55484	9.54536	9.58362	9.59055	9.59556	9.56012	9.64835	9.73448	9.75126	9.74721	9.76965	9.67228	9.76611	9.63866	9.65426	9.616	9.73069	9.90984	9.83481	9.80134	9.78968	9.73571	9.81751	9.76641	9.74952	9.79544	9.74107	9.59008	9.59051	9.57166	9.58192	9.58797	9.61691	9.62006	9.55955	9.58908	9.58467	9.62628	9.70572	9.75584	9.61547	9.73722	9.84134	9.74725	9.78477	9.86133	9.89046	9.49434	9.65765	9.63166	9.61221	9.54373	9.5561	9.54909	9.58433	9.61374	9.57978	9.66852	9.61477	9.61743	9.66451	9.54912	9.7129	9.57243	9.61267	9.58156	9.60376	9.61905	9.64806	9.56356	9.69026	9.6566	9.61648	9.70488	9.66065	9.57424	9.65613	9.70034	9.65392	9.63834	9.59936	9.59599	9.62867	9.62014	9.60569	9.4885	9.63856	9.53968	9.65089	9.45577	9.74385	9.45855	9.59219	9.57648	9.60944	9.58799	9.62693	9.58191	9.63322	9.56878	9.6395	9.57966	9.56315	9.52905	9.54043	9.59001	9.59086
P40939	Trifunctional enzyme subunit alpha, mitochondrial	ECHA_HUMAN	9.90214	9.94066	9.95341	9.93965	9.94856	9.91987	9.95958	9.95222	9.93856	9.9512	9.97179	9.97833	9.96693	9.98762	9.94181	9.96058	10.0263	9.9851	9.96072	10.008	10.0198	10.049	9.99689	9.98164	10.0477	9.9744	10.0293	10.0379	10.0048	9.97138	9.97342	9.98037	9.95887	9.95233	9.98308	9.95805	9.984	9.98764	9.99722	9.93321	9.97149	9.94507	10.0277	9.97956	9.94511	10.0085	9.96835	9.94632	10.0032	9.97198	10.1263	10.1479	10.1181	10.089	10.1486	10.1227	10.1153	10.1034	10.1218	10.0938	9.9518	9.9661	9.94328	9.94326	9.93771	9.95132	9.938	9.93362	9.92894	9.89901	9.92748	9.92027	9.95403	9.92755	9.9376	9.92483	9.94027	9.92711	9.99011	9.99185	9.90105	9.8645	9.90606	9.93372	9.90017	9.89353	9.89006	9.8856	9.885	9.88706	10.0706	9.9998	10.0525	10.0998	10.0698	10.0411	10.1027	10.0896	10.0823	10.1654	9.97747	9.95275	9.95721	9.94367	9.93476	9.98494	9.96554	9.96198	9.93252	10.0043
P41091	Eukaryotic translation initiation factor 2 subunit 3	IF2G_HUMAN	10.3059	10.2913	10.3041	10.3211	10.3057	10.3011	10.3074	10.2688	10.283	10.3427	10.3241	10.3876	10.3448	10.4122	10.379	10.3658	10.3535	10.367	10.3559	10.3588	10.3169	10.3283	10.365	10.3063	10.3453	10.2925	10.3273	10.2546	10.2216	10.3076	10.3541	10.3688	10.3681	10.4057	10.3562	10.3832	10.3641	10.3644	10.3774	10.3971	10.2803	10.3081	10.3599	10.3095	10.334	10.2611	10.4198	10.3178	10.2595	10.2819	10.4376	10.4588	10.394	10.432	10.5069	10.4504	10.4102	10.4222	10.4322	10.466	10.2886	10.3281	10.3542	10.3348	10.3367	10.3325	10.3207	10.2876	10.316	10.3558	10.1246	10.053	10.1321	10.1431	10.1629	10.1455	10.1103	10.098	10.1418	10.1447	10.4037	10.3747	10.3801	10.4248	10.3979	10.4058	10.3945	10.3889	10.3911	10.4002	10.4582	10.4844	10.4393	10.4894	10.4695	10.4516	10.5024	10.4719	10.49	10.4532	10.4309	10.4219	10.3964	10.408	10.4028	10.4508	10.4425	10.4448	10.3799	10.4262
P41134	DNA-binding protein inhibitor ID-1	ID1_HUMAN	7.01407	7.02312	7.16287	6.91867	6.88087	6.88326	7.0651	6.96999	6.99117	6.9065	7.44638	7.26164	7.28941	7.20194	7.2282	7.3146	7.23394	7.4827	7.34276	7.36605	7.48665	7.67427	7.77204	7.81981	7.63905	7.96329	7.44406	7.97966	7.98688	7.76555	7.33036	7.12505	7.10546	7.21797	7.05492	7.08304	7.24429	7.22001	7.01444	7.09243	7.26745	7.55753	8.29891	7.61367	8.5156	7.96885	8.08467	7.85685	8.2753	7.50994	7.0936	7.06852	7.2693	7.17457	6.98579	6.98249	7.00264	6.96195	7.22643	7.40656	7.12673	7.265	7.16029	7.19594	7.26233	7.19028	7.03374	7.33446	6.84488	7.04399	7.07877	7.13423	6.84703	7.15534	7.14943	7.07367	7.30042	6.93741	7.13073	7.06648	7.33567	7.00752	7.41572	7.32335	7.13507	7.2882	7.11325	7.52201	7.25384	7.26764	7.61638	7.45219	7.2615	7.44381	7.43572	7.50134	7.50589	7.52482	7.77474	6.97141	7.61466	7.50118	7.43504	7.22471	7.70638	7.37394	7.64057	7.51137	7.6211	7.44809
P41162	ETS translocation variant 3	ETV3_HUMAN	4.90218	4.96591	4.89773	4.93961	4.84345	4.48263	4.96964	4.83081	4.67104	4.75468	4.88429	5.50785	4.97933	5.34396	5.33913	5.00771	5.40513	5.58022	5.51663	5.6595	#NUM!	#NUM!	5.18445	5.71561	5.44051	5.34085	#NUM!	5.26681	#NUM!	5.63272	4.43871	4.21136	5.04486	4.29322	5.07854	4.67302	4.28649	#NUM!	4.94326	4.98416	4.82336	5.79695	5.08729	#NUM!	#NUM!	5.46047	5.50044	5.05956	4.63747	5.26811	#NUM!	4.50774	4.51345	4.45307	4.73423	#NUM!	#NUM!	4.89375	4.57054	4.87062	3.95624	4.7577	4.50978	4.37866	3.76753	4.45979	4.28217	4.18004	4.04861	4.24494	4.71536	4.84157	4.59765	4.11617	4.74066	5.1292	4.24298	4.83214	4.96321	4.85123	4.39757	4.77858	4.68363	4.83106	4.38342	4.66109	4.54375	5.60305	5.00651	4.73047	5.58046	5.4104	5.59672	5.57154	5.63009	5.59538	5.75735	5.85646	5.79599	5.70711	4.65528	3.9032	4.67318	4.93189	4.48022	4.69136	#NUM!	4.47494	#NUM!	4.42272
P41208	Centrin-2	CETN2_HUMAN	6.87568	6.95675	6.54314	7.00789	6.82984	6.82994	6.93464	6.82217	6.97554	6.96336	6.63914	6.68472	6.65308	6.65331	6.58975	6.60825	6.60408	6.6174	6.62035	6.51866	6.82799	6.77001	6.79133	6.87141	6.81712	6.92268	6.7791	6.89185	6.67818	6.92216	6.79732	6.83994	6.68707	6.57732	6.54852	6.69563	6.80931	6.74206	6.75348	6.68761	6.8412	6.88001	6.87414	6.82775	6.95083	6.72794	6.89046	6.93917	6.93832	6.92469	7.17465	6.95785	6.79028	7.05681	6.87445	7.14731	6.65047	6.95345	7.0601	6.70292	6.82168	6.77356	6.82586	6.85771	6.94666	6.85325	6.91269	6.87545	6.68566	6.76793	6.68132	6.84061	6.85886	6.83015	6.92832	6.77429	6.8841	6.71322	6.9163	6.87175	6.75968	6.84274	6.66118	6.75188	6.8891	6.77028	6.63228	6.83327	6.72111	6.74407	6.9163	7.05964	6.95392	6.91449	7.01018	7.096	7.00993	6.85449	6.85253	7.14399	6.62249	6.54409	6.35646	6.65593	6.68868	6.60141	6.71339	6.72329	6.55708	6.56319
P41212	Transcription factor ETV6	ETV6_HUMAN	3.90532	3.95162	4.4049	4.47083	4.02913	4.35907	4.40956	4.59588	4.65613	4.74057	4.70784	4.80629	4.41679	4.49308	4.74894	4.86806	4.7976	4.6195	4.54505	4.60848	4.91135	5.02477	5.02832	4.87746	4.89077	5.16767	5.07184	5.07675	4.83118	4.94814	4.78563	4.5614	4.70972	4.57168	4.56909	4.7842	4.43117	4.29707	4.59866	4.55408	4.61991	4.29469	4.64333	4.3584	4.4174	4.34446	4.58273	4.29448	4.19392	4.44138	4.91518	4.79089	4.44927	4.35673	4.15284	4.51016	4.45097	4.18448	4.52806	4.49388	4.31718	4.3996	4.50866	4.52627	4.33599	4.42021	4.38787	4.45131	4.55336	4.46784	4.04205	4.48153	4.30328	4.22002	4.53735	4.11159	3.91578	4.34448	4.06568	4.50695	4.26958	4.46271	4.2291	4.38315	4.22306	4.35511	4.30049	4.33927	4.34526	4.39544	4.4247	4.56829	4.93729	4.90899	4.83643	4.74711	5.09464	4.87228	4.77918	4.89755	4.45158	4.30456	4.07462	4.49928	4.29647	4.36552	4.36323	4.42061	4.40071	4.46107
P41214	Eukaryotic translation initiation factor 2D	EIF2D_HUMAN	8.24139	8.32502	8.22465	8.2505	8.24481	8.30887	8.30825	8.30402	8.25643	8.34857	8.48874	8.43308	8.4246	8.41661	8.42573	8.46878	8.42527	8.4744	8.40728	8.45318	8.46472	8.40047	8.41691	8.43742	8.58815	8.5465	8.51926	8.38709	8.44901	8.43787	8.2413	8.26205	8.29912	8.27731	8.23966	8.25483	8.25889	8.1418	8.20684	8.22917	8.31947	8.2838	8.29322	8.29373	8.31611	8.31689	8.29636	8.31298	8.18908	8.22858	8.03694	7.88866	8.02852	8.00865	8.03548	8.05122	7.94127	8.06268	8.03298	8.04064	8.28968	8.29824	8.36949	8.24901	8.36695	8.31459	8.30629	8.30577	8.34295	8.33207	8.3256	8.27216	8.17033	8.25474	8.28288	8.30297	8.2436	8.21851	8.24256	8.25025	8.25642	8.35231	8.28317	8.28355	8.30127	8.32991	8.31526	8.33457	8.24029	8.33832	8.23601	8.26297	8.25675	8.1763	8.27724	8.18856	8.14348	8.17602	8.23206	8.16893	8.26571	8.22763	8.27958	8.36147	8.21525	8.26864	8.21909	8.18129	8.29001	8.21582
P41223	Protein BUD31 homolog	BUD31_HUMAN	7.79969	7.83845	7.85	7.85966	7.88624	7.91205	7.81879	7.8272	7.89179	7.78858	7.95472	8.01563	7.94328	8.01787	8.04222	8.05107	8.06852	7.92987	7.96668	8.01322	7.86759	7.91217	7.83228	7.99674	7.99045	7.88695	7.92616	7.88675	7.90033	7.86398	7.88943	7.7763	7.7817	7.89676	7.88901	7.86379	7.87947	7.90089	7.8356	7.84093	7.84854	7.894	7.97387	7.78199	7.84473	7.78491	7.87768	7.85962	7.91521	7.83814	7.81349	7.65896	7.70524	7.68995	7.75502	7.67109	7.706	7.74645	7.66846	7.66048	7.94318	7.77564	7.72553	7.91482	7.88445	7.84368	7.89762	7.90771	7.89237	7.94254	7.95777	8.04201	7.97022	8.02943	8.03036	7.98243	8.03868	8.06608	7.96218	8.21851	7.79006	7.80934	7.88408	7.82342	7.69552	7.79178	7.75374	7.71852	7.82326	7.67012	7.85397	7.7868	7.8189	7.71576	7.67809	7.81997	7.79301	7.72658	7.71459	7.81018	8.09714	8.01854	8.09632	8.04636	8.0833	7.98149	8.01738	8.05173	8.06914	7.97166
P41227	N-alpha-acetyltransferase 10	NAA10_HUMAN	8.58875	8.57057	8.59603	8.62597	8.52388	8.5648	8.51573	8.60509	8.54042	8.59824	8.67159	8.74601	8.71499	8.67096	8.64287	8.68184	8.68377	8.63839	8.71917	8.7049	8.59416	8.5111	8.60447	8.58208	8.52053	8.56189	8.51749	8.50051	8.57791	8.56534	8.53781	8.53903	8.54838	8.54415	8.57738	8.54696	8.52988	8.53788	8.54456	8.55651	8.56703	8.56772	8.51711	8.52842	8.47567	8.53139	8.58494	8.46018	8.5546	8.47122	8.50294	8.53496	8.55794	8.5338	8.55356	8.51853	8.52744	8.59278	8.51096	8.52465	8.54446	8.43934	8.46164	8.46212	8.48134	8.46579	8.52452	8.50367	8.53265	8.51836	8.63256	8.58936	8.53559	8.55161	8.58756	8.58069	8.58259	8.53179	8.59293	8.6568	8.52324	8.48854	8.58527	8.5325	8.48853	8.51501	8.5162	8.52072	8.57262	8.50383	8.66941	8.61436	8.60478	8.67475	8.5745	8.60349	8.64931	8.64539	8.69003	8.63766	8.66628	8.6253	8.6385	8.58082	8.65285	8.63578	8.62852	8.60904	8.61439	8.6283
P41229	Lysine-specific demethylase 5C	KDM5C_HUMAN	7.07151	7.09587	7.04803	7.01131	7.03431	7.08072	7.01895	6.96183	6.9812	6.98178	7.00583	6.89159	6.96198	6.951	6.92599	6.94337	7.10709	7.03232	7.00416	7.01289	7.30708	7.25619	7.23628	7.3582	7.26836	7.33547	7.28865	7.32073	7.37732	7.30107	6.93189	6.94486	6.92577	6.88617	7.01625	7.00905	6.93307	6.99394	6.91111	7.01703	7.02976	7.05588	7.10645	7.14206	7.16326	7.02323	6.99363	7.07562	7.04831	7.05588	7.00881	6.93881	7.07373	7.03841	6.93346	7.00003	6.85452	6.92933	6.81103	7.00394	6.91184	6.84966	6.89265	6.87181	6.83987	6.91193	6.90586	6.92281	6.85045	6.86855	7.16516	7.2067	7.09188	7.03633	7.21343	7.14342	7.1317	7.0694	7.09377	7.04628	7.08029	7.05791	7.03491	7.06498	7.01503	6.95836	6.98301	6.93441	7.10414	7.00843	6.85052	7.00944	6.81623	6.8034	6.74751	6.92125	6.82822	6.65809	6.91068	6.94211	6.94946	7.00613	6.95167	6.86731	6.92722	6.90446	6.96042	6.99728	6.96321	6.99334
P41236	Protein phosphatase inhibitor 2	IPP2_HUMAN	8.50274	8.51551	8.62049	8.53611	8.67156	8.66519	8.5692	8.64902	8.71086	8.67448	8.45627	8.56298	8.54186	8.40748	8.45405	8.46765	8.47701	8.59526	8.45053	8.56881	8.86577	8.58036	8.79712	8.59768	8.64677	8.72466	8.65792	8.68835	8.62267	8.80627	8.55155	8.57532	8.58442	8.50199	8.55859	8.57876	8.48482	8.4888	8.53702	8.57979	8.62815	8.74192	8.64608	8.75816	8.68692	8.73667	8.61187	8.71922	8.83998	8.55054	8.61817	8.60205	8.55142	8.62632	8.61965	8.5985	8.6256	8.6318	8.47414	8.65149	8.46636	8.42869	8.49299	8.50663	8.45567	8.52049	8.50926	8.51696	8.45712	8.42985	8.19574	8.23507	8.23842	8.10373	8.30237	8.32872	8.25106	8.24525	8.33002	8.27045	8.59007	8.63733	8.59193	8.59377	8.63716	8.64849	8.5935	8.49678	8.61532	8.6285	8.50066	8.60541	8.38112	8.47384	8.66382	8.38876	8.30677	8.47659	8.3392	8.75695	8.56983	8.49881	8.51313	8.5177	8.50973	8.64523	8.58297	8.62335	8.53838	8.62062
P41240	Tyrosine-protein kinase CSK	CSK_HUMAN	8.40652	8.44771	8.46738	8.4453	8.4086	8.45194	8.44737	8.45195	8.46683	8.43388	8.55718	8.51981	8.49782	8.50688	8.45846	8.43879	8.48736	8.45063	8.48154	8.43437	8.54403	8.57912	8.53224	8.52561	8.58793	8.64051	8.55495	8.53521	8.62147	8.59712	8.43781	8.45055	8.45568	8.36866	8.41349	8.44074	8.43818	8.45177	8.36026	8.45774	8.36971	8.34364	8.49561	8.51145	8.50948	8.45126	8.38577	8.37234	8.4746	8.42029	8.39351	8.42704	8.35051	8.36233	8.34766	8.29334	8.24135	8.28163	8.50822	8.39493	8.41648	8.30794	8.44164	8.41386	8.36446	8.42403	8.38032	8.45286	8.34996	8.35242	8.30356	8.33363	8.35487	8.25234	8.28659	8.28646	8.19762	8.28412	8.29196	8.32544	8.34663	8.32583	8.43429	8.40419	8.39927	8.37825	8.36394	8.39321	8.34908	8.29572	8.49188	8.44362	8.36569	8.44599	8.44389	8.41031	8.45669	8.44889	8.47184	8.53506	8.39011	8.42259	8.40641	8.42663	8.48085	8.39701	8.4351	8.42354	8.43268	8.44298
P41247	Patatin-like phospholipase domain-containing protein 4	PLPL4_HUMAN	7.20239	7.03246	7.06549	7.12513	6.74504	7.1492	7.08433	7.1136	7.08247	7.14555	7.20259	7.03567	7.19207	6.98468	7.16212	7.07624	6.90936	7.08185	6.9896	6.96562	7.84886	7.42193	7.55881	7.57552	7.58061	7.58081	7.31952	7.46869	7.49523	7.45564	7.14104	7.14793	6.62834	7.01138	7.24042	6.98227	7.1535	6.84713	7.00959	6.99005	7.63069	7.05468	7.2706	7.31031	7.07637	7.44569	7.24831	7.34167	7.16757	7.08855	7.16905	7.06272	7.08163	7.20493	7.45582	7.06059	7.27185	7.39707	7.26264	6.91716	7.26688	7.28696	7.3085	7.41598	7.23803	7.29414	7.38197	7.31858	7.40214	7.29731	7.25715	7.17787	7.09944	7.35222	7.21539	7.11215	7.11547	7.15631	7.2421	7.17966	7.21415	7.30421	7.41563	7.42484	7.13447	6.82949	7.03081	7.07685	7.4826	7.25642	6.97598	6.96703	6.96204	6.87843	7.04424	6.57611	7.03419	6.50762	7.18072	6.80078	6.86812	6.87901	6.96656	6.88291	6.94991	7.14506	6.9948	6.82383	6.97216	7.03056
P41250	Glycine--tRNA ligase	GARS_HUMAN	10.045	10.037	10.0483	10.0252	10.0007	10.0328	10.0203	10.0293	10.0427	10.004	10.101	10.1382	10.1305	10.1366	10.1418	10.1401	10.1394	10.0964	10.1173	10.1475	10.066	10.0472	10.0477	10.0525	10.0891	10.1137	10.0887	10.0683	10.0886	10.0765	10.0747	10.1057	10.1426	10.0684	10.1298	10.1415	10.1335	10.112	10.1443	10.1071	10.0501	10.0589	10.0667	10.1213	10.098	10.0898	10.0665	10.0694	10.0636	10.1036	10.1923	10.1902	10.1834	10.2013	10.2005	10.1824	10.2348	10.2352	10.2354	10.1884	10.0375	10.04	10.0326	10.0542	10.0513	10.0331	10.061	10.0564	10.0725	10.0576	10.0433	10.062	10.045	10.0396	10.0094	10.0705	10.0221	10.0039	9.99154	10.0232	10.1055	10.078	10.1047	10.131	10.1262	10.1262	10.0819	10.1162	10.1321	10.0986	9.85703	9.93514	9.9432	9.88111	9.83486	9.82018	9.87483	9.83468	9.84463	9.86487	10.1651	10.1834	10.1868	10.2185	10.1479	10.1666	10.1636	10.1744	10.178	10.1785
P41252	Isoleucine--tRNA ligase, cytoplasmic	SYIC_HUMAN	9.83201	9.79735	9.80788	9.80383	9.7935	9.81378	9.79758	9.80569	9.81501	9.79962	9.84441	9.86427	9.87067	9.86914	9.88547	9.85376	9.88249	9.83534	9.84728	9.87736	9.79343	9.80393	9.76709	9.79743	9.80746	9.79181	9.8332	9.74169	9.72971	9.78087	9.80652	9.82112	9.82421	9.83668	9.85483	9.854	9.81452	9.84517	9.80039	9.817	9.8329	9.82749	9.84591	9.83012	9.84459	9.85145	9.83145	9.78876	9.82529	9.88533	9.88582	9.94022	9.90827	9.93741	9.94257	9.94176	9.92262	9.90907	9.94519	9.94783	9.80975	9.79967	9.78355	9.80043	9.79358	9.78324	9.81286	9.77683	9.78171	9.79582	9.74408	9.76799	9.7453	9.7504	9.7292	9.71066	9.72149	9.72198	9.73498	9.72188	9.82144	9.8313	9.82863	9.84325	9.86203	9.84502	9.84501	9.85237	9.86069	9.85391	9.91323	9.941	9.93518	9.9432	9.9333	9.94612	9.91962	9.95556	9.94756	9.93409	9.86275	9.87654	9.87528	9.87299	9.83477	9.83713	9.84594	9.87285	9.85425	9.87069
P41440	Reduced folate transporter	S19A1_HUMAN	7.18902	6.97668	7.16361	6.8511	7.03963	6.95357	6.76755	6.86925	6.9269	6.89075	7.1509	7.27852	7.06861	6.87151	7.07061	6.90584	7.07006	7.09689	6.97384	6.89642	7.3689	7.50432	7.08331	7.28524	7.54046	7.49355	7.69954	7.39837	7.62987	7.6025	6.99593	7.01204	6.68211	6.7396	6.85252	6.75878	6.9521	6.90016	6.81849	6.66289	7.21755	7.57596	7.25567	7.13617	7.08423	7.32117	7.25183	7.19239	7.23506	6.97481	7.12262	7.1697	7.20253	7.23171	7.08912	6.9444	7.3086	7.25861	7.20244	7.23324	6.97272	6.86789	6.88652	7.0016	6.78708	6.93934	6.70501	6.74235	6.8875	6.75384	7.14715	7.43201	7.08974	7.15125	7.1274	7.09785	7.24586	7.18057	7.12572	7.15409	7.17918	7.33905	7.04631	7.08408	6.98472	7.06654	7.05284	7.31158	7.15567	6.82228	7.41548	7.18943	7.36647	7.19511	7.11897	7.23928	7.14752	7.48207	7.26542	7.31	6.84558	6.54719	6.66134	6.76063	6.82739	6.68753	6.95024	6.9601	6.96601	6.79716
P41567	Eukaryotic translation initiation factor 1	EIF1_HUMAN	10.2099	10.1546	10.0952	10.2527	10.1726	10.1605	10.2441	10.1835	10.2355	10.2498	10.1536	10.1995	10.1368	10.1278	10.1681	10.0817	10.1161	10.1427	10.1715	10.1736	10.1587	10.1201	10.1099	9.99008	10.0953	10.0505	10.0565	9.9429	9.96122	9.96076	10.1176	10.1249	10.1974	10.1202	10.1234	10.1668	10.1695	10.0806	10.1386	10.1789	10.1447	10.1454	10.1357	10.0346	10.1425	10.0576	10.1155	10.1416	10.1774	10.1175	10.2933	10.394	10.4754	10.3651	10.4107	10.4874	10.4625	10.5002	10.4088	10.4837	10.2621	10.3531	10.2986	10.2623	10.2731	10.1497	10.2215	10.2883	10.3596	10.2447	9.89752	10.0008	10.1196	9.85168	10.0602	10.0821	9.97622	9.87046	10.1027	9.95846	9.98152	9.97891	9.90232	10.0967	9.93711	10.0464	9.9892	9.9283	9.67765	9.96632	10.4544	10.5164	10.4791	10.548	10.5483	10.5539	10.6038	10.5837	10.5607	10.4796	10.1455	10.1767	10.1249	10.0306	10.129	10.1453	10.1657	9.97396	10.0772	10.0878
P41743	Protein kinase C iota type	KPCI_HUMAN	6.81324	6.77844	6.73631	6.59589	6.67048	6.6233	6.69038	6.72742	6.63736	6.67737	6.71529	6.68851	6.78273	6.78113	6.7493	6.76438	6.81342	6.81516	6.76229	6.7715	6.51605	6.64063	6.52535	6.66356	6.62082	6.58862	6.71364	6.61815	6.62429	6.65592	6.65885	6.6748	6.59815	6.61653	6.53001	6.55097	6.571	6.53797	6.64067	6.61739	6.63745	6.72511	6.75558	6.59375	6.74579	6.70738	6.75757	6.74526	6.7768	6.73523	6.87145	6.77186	6.90758	6.82704	6.74365	6.61404	6.7141	6.77139	6.75071	6.72567	6.6157	6.65961	6.55343	6.56826	6.53331	6.64436	6.5353	6.55126	6.72575	6.67912	6.79455	6.80093	6.79836	6.79897	6.85477	6.90202	6.80919	6.8128	6.88658	6.82541	6.67398	6.62438	6.71936	6.60021	6.58626	6.73947	6.58699	6.67696	6.65006	6.64691	6.72842	6.60635	6.55884	6.62988	6.79006	6.69568	6.7174	6.59877	6.74513	6.72795	6.68588	6.79059	6.71032	6.69796	6.75289	6.7155	6.62215	6.73165	6.70906	6.71989
P42025	Beta-centractin	ACTY_HUMAN	6.11431	6.18433	6.34907	6.06633	6.31613	6.2091	6.25529	6.2866	6.35074	6.2414	6.31356	5.79208	5.86701	5.91413	6.12007	6.07845	6.10714	6.26626	6.15523	6.35539	6.19807	6.37541	6.16532	6.02638	6.13246	6.18432	6.0477	6.42389	6.48786	6.44379	6.36094	6.56754	6.41697	6.58822	6.3101	6.05081	6.51441	6.25968	6.2457	6.42576	6.47264	6.27786	6.70314	6.44073	6.26878	6.57658	6.64562	6.36278	6.44301	5.85207	6.53188	6.64709	6.41028	7.35684	6.79485	6.50849	6.46416	6.29232	6.55511	6.3787	6.30746	6.11685	6.23994	6.22602	6.32903	6.00381	6.06294	5.91185	6.07427	6.16546	6.22558	6.45313	6.38964	6.34421	6.22387	6.2533	5.68173	6.48513	6.48625	6.072	6.54452	6.48591	6.63218	6.4688	6.61253	6.52004	6.14505	6.32099	6.31739	6.38485	6.86057	6.81935	6.99084	6.32577	6.48912	7.11273	6.85396	6.77934	6.82383	6.43524	6.17149	6.16652	6.18672	5.94432	6.02535	6.14798	6.0257	5.8219	6.39736	6.08337
P42126	Enoyl-CoA delta isomerase 1, mitochondrial	ECI1_HUMAN	9.32195	9.30116	9.31811	9.29103	9.28022	9.24462	9.22945	9.2345	9.22584	9.22732	9.48296	9.49884	9.50114	9.49399	9.52768	9.43372	9.50625	9.50663	9.47396	9.51754	9.39323	9.37447	9.42679	9.42409	9.40189	9.45094	9.40505	9.44771	9.33893	9.33755	9.30236	9.33636	9.30829	9.31479	9.2797	9.3091	9.27467	9.30365	9.28251	9.22454	9.11208	9.14598	9.13431	9.09882	9.12031	9.15262	9.19337	9.05753	9.14564	9.06682	9.42566	9.51451	9.40398	9.45393	9.48543	9.4236	9.49726	9.47079	9.43426	9.42534	9.30902	9.29436	9.36691	9.32283	9.40762	9.33614	9.31895	9.34971	9.29439	9.30769	9.40212	9.38648	9.38222	9.37017	9.3331	9.358	9.40431	9.39843	9.38112	9.31653	9.34756	9.37417	9.35808	9.35449	9.36881	9.35659	9.31559	9.35827	9.31493	9.30751	9.37614	9.34868	9.34353	9.34581	9.34755	9.23573	9.42801	9.35267	9.29031	9.3045	9.39089	9.42589	9.43535	9.39472	9.3894	9.42798	9.3925	9.46498	9.46975	9.43209
P42166	Lamina-associated polypeptide 2, isoform alpha	LAP2A_HUMAN	10.7209	10.7309	10.7056	10.7301	10.7098	10.7651	10.7247	10.7657	10.7199	10.7308	10.7668	10.7875	10.8003	10.8098	10.7632	10.7627	10.7947	10.7506	10.7305	10.7858	10.6671	10.6653	10.6473	10.6695	10.6843	10.6856	10.6761	10.6457	10.6385	10.6381	10.7902	10.769	10.8036	10.7822	10.7552	10.8151	10.7737	10.762	10.7732	10.7791	10.8232	10.8137	10.7848	10.825	10.8365	10.7946	10.8164	10.7721	10.8136	10.7952	10.7466	10.7298	10.6991	10.6988	10.7691	10.7445	10.6542	10.7154	10.7518	10.719	10.7829	10.7455	10.7767	10.7499	10.7596	10.7666	10.7311	10.7565	10.7893	10.7624	10.7259	10.7265	10.7458	10.7072	10.7278	10.7289	10.7604	10.7176	10.7565	10.7695	10.7968	10.7775	10.8021	10.7996	10.7775	10.7998	10.7778	10.7803	10.7682	10.7853	10.8304	10.837	10.8195	10.8392	10.8401	10.8048	10.8541	10.8675	10.8255	10.8284	10.7335	10.7479	10.745	10.7679	10.7204	10.7612	10.7544	10.758	10.7695	10.7104
P42167	Lamina-associated polypeptide 2, isoforms beta/gamma	LAP2B_HUMAN	6.83966	6.97027	6.83595	6.92959	6.80197	6.85133	6.87667	6.90804	6.86846	6.85598	6.8404	6.90227	6.99227	6.97868	7.00565	6.96096	7.01349	6.96935	7.03376	7.01651	6.97083	6.96361	6.9147	6.89182	7.08482	6.99096	6.96401	6.96582	6.97266	6.86498	6.89844	6.8233	6.83117	6.81029	6.82571	6.75573	6.92408	6.79835	6.84238	6.87417	6.89356	6.81671	6.98371	6.81233	6.94021	6.8171	6.82317	6.83052	6.81681	6.96184	6.89991	6.80432	6.75056	6.86301	6.80574	6.86625	6.84155	6.69515	6.77905	6.69924	6.76276	6.86907	6.83318	6.79178	6.73949	6.84303	6.74462	6.80549	6.83674	6.80709	6.88495	6.86092	6.88845	6.82547	6.94089	7.02081	6.80016	6.88667	6.8249	6.87202	6.80058	6.79769	6.84254	6.88579	6.84283	6.81385	6.76312	6.85323	6.7034	6.71653	6.86044	6.93333	6.89084	7.00802	6.84016	6.9761	6.92721	6.85899	6.88203	6.86349	6.90923	6.92599	6.93976	6.84134	6.89468	6.95828	6.86565	6.74354	6.84243	6.84282
P42224	Signal transducer and activator of transcription 1-alpha/beta	STAT1_HUMAN	8.24853	8.20277	8.2055	8.22251	8.19244	8.18988	8.20665	8.26798	8.2251	8.20762	8.35548	8.31953	8.29721	8.29278	8.26006	8.31721	8.29226	8.3011	8.33165	8.3044	8.33441	8.25772	8.26211	8.23333	8.26927	8.31084	8.26257	8.27921	8.33737	8.26991	8.22089	8.22308	8.22258	8.23818	8.2462	8.18316	8.21654	8.19747	8.21618	8.23883	8.27116	8.25448	8.26009	8.19981	8.22898	8.28534	8.28223	8.2452	8.25788	8.29476	8.28326	8.04767	8.29613	8.24394	8.22218	8.23902	8.15009	8.20546	8.1826	8.1764	8.28608	8.2175	8.31177	8.29534	8.28683	8.24788	8.27843	8.325	8.2828	8.32202	8.38414	8.37348	8.38036	8.32258	8.38352	8.36329	8.3381	8.37462	8.32089	8.32601	8.27459	8.33068	8.2486	8.29042	8.31133	8.28921	8.29613	8.31469	8.32877	8.31865	8.40693	8.39596	8.47802	8.34938	8.45551	8.43419	8.42371	8.39108	8.44994	8.40389	8.25148	8.28143	8.297	8.24276	8.30786	8.32009	8.24198	8.28602	8.26913	8.29423
P42226	Signal transducer and activator of transcription 6	STAT6_HUMAN	5.90525	6.19607	6.10282	6.30092	6.09688	6.09956	6.08962	6.17183	6.04684	6.0733	6.11468	6.50027	6.19928	6.0417	6.09493	6.06534	6.15842	6.34024	6.04957	6.1404	6.38612	6.57275	6.44714	6.34281	6.56553	6.57551	6.32359	6.44445	6.23165	6.59999	6.04814	5.84131	5.99071	5.89687	5.59985	6.1747	6.09058	5.94367	6.05736	6.14927	5.97463	6.06064	5.96185	6.03834	6.04226	6.26306	5.8984	5.82789	5.8067	5.91562	5.95422	5.97885	5.32394	5.97199	5.87081	6.14628	5.70098	6.05865	5.57877	6.00034	6.19437	6.22499	6.06562	5.92474	6.27062	6.13757	5.80277	6.0272	6.00128	6.10241	6.113	5.98365	6.17496	6.11976	6.30356	5.79601	5.99201	5.99394	6.29215	6.00143	6.22055	6.39423	6.29145	6.19471	6.40124	6.19722	6.08642	6.24299	6.17516	6.17132	6.35935	#NUM!	6.10494	6.70248	5.83392	6.06684	6.1858	5.88469	6.03294	5.98619	6.4262	6.22508	6.13429	5.99682	6.33757	6.33314	6.30512	6.20174	6.24897	6.17963
P42229	Signal transducer and activator of transcription 5A	STA5A_HUMAN	9.32625	9.38178	9.40214	9.30932	9.39141	9.41408	9.34951	9.37035	9.35227	9.35028	9.57082	9.4757	9.46991	9.4141	9.51818	9.55688	9.529	9.50135	9.56661	9.46214	9.45886	9.50714	9.48496	9.48236	9.53747	9.43342	9.48932	9.42866	9.53004	9.54442	9.31265	9.39054	9.39037	9.32521	9.32631	9.38667	9.38659	9.3726	9.40779	9.43925	9.37493	9.35926	9.40211	9.37396	9.26146	9.38438	9.30713	9.43534	9.31485	9.31509	9.26057	9.27736	9.32385	9.30084	9.30599	9.29355	9.356	9.2823	9.32181	9.32353	9.37907	9.34623	9.37612	9.36321	9.39708	9.43221	9.29901	9.3721	9.40386	9.31923	9.18877	9.26773	9.20485	9.20091	9.27044	9.25198	9.24172	9.21446	9.31688	9.29676	9.43321	9.40922	9.38168	9.4733	9.42832	9.33834	9.42553	9.43038	9.42104	9.37728	9.29205	9.37215	9.37503	9.45683	9.40037	9.45427	9.51434	9.46694	9.56301	9.51442	9.36967	9.36425	9.34837	9.30263	9.28611	9.28747	9.34767	9.28193	9.33305	9.28471
P42285	Exosome RNA helicase MTR4	MTREX_HUMAN	9.39566	9.37806	9.40164	9.3807	9.41313	9.42299	9.40575	9.4134	9.41338	9.40528	9.43726	9.44259	9.42025	9.42362	9.42014	9.41472	9.44791	9.42257	9.43388	9.45959	9.41015	9.40989	9.37479	9.44597	9.41356	9.39734	9.38987	9.39181	9.40778	9.42518	9.49741	9.5051	9.4807	9.50067	9.46924	9.50138	9.49454	9.44891	9.46095	9.47613	9.38747	9.37642	9.37302	9.37422	9.38298	9.39267	9.40612	9.37284	9.35102	9.40671	9.407	9.44011	9.38675	9.40451	9.36908	9.39177	9.39285	9.38981	9.39561	9.39329	9.37832	9.40814	9.37239	9.40748	9.39349	9.38044	9.38846	9.36663	9.38558	9.4183	9.34334	9.37374	9.33218	9.24663	9.28195	9.2841	9.29565	9.3255	9.31369	9.3309	9.44136	9.44909	9.47603	9.46169	9.50161	9.44161	9.46618	9.44987	9.45125	9.49347	9.33239	9.32705	9.2853	9.34558	9.2983	9.31441	9.31847	9.30687	9.36308	9.32002	9.49149	9.49697	9.5061	9.46908	9.46272	9.49731	9.49065	9.46202	9.47196	9.46635
P42330	Aldo-keto reductase family 1 member C3	AK1C3_HUMAN	6.5855	6.67932	6.75472	6.8253	6.60796	6.91058	6.73054	6.73787	6.60493	6.78205	7.03978	7.14911	7.04472	7.03001	7.01848	7.22802	7.01895	6.86533	6.94625	6.67771	6.99299	6.94658	6.91972	6.83989	6.83856	6.86943	7.00641	7.05985	6.80351	7.03262	6.66319	6.51442	6.63934	6.42711	6.58584	6.54061	6.50722	6.38638	6.43259	6.34207	6.77773	6.51026	6.65274	7.05981	6.95514	6.78682	6.8174	6.82468	6.88513	6.44946	6.61823	6.42423	6.50579	6.46606	6.49399	6.67441	6.74037	6.66135	6.67857	6.75147	6.86207	6.74291	6.48377	6.61545	6.58779	6.7649	6.72359	6.69891	6.85918	6.60117	6.87835	6.83117	6.80531	6.91546	6.81411	6.64554	6.8164	6.77366	6.92875	6.83834	6.69833	6.75793	6.76764	6.86967	6.81769	6.83295	6.68377	6.55503	6.79013	6.57553	7.28123	7.16677	7.45321	7.45074	7.27657	7.41436	7.40982	7.42838	7.35402	7.26907	6.62644	6.83397	6.70504	6.60278	6.63719	6.63532	6.54988	6.70716	6.57942	6.66497
P42331	Rho GTPase-activating protein 25	RHG25_HUMAN	7.01201	6.63716	6.80224	6.6511	6.7361	6.66841	6.75468	6.68943	6.3722	6.50616	6.33756	7.01998	6.47462	7.12198	7.00637	6.64363	7.15586	7.08652	7.10452	7.14083	6.89594	7.37287	6.85953	7.34743	6.6981	7.26338	7.22328	7.01321	7.2745	6.48359	6.85885	6.53573	6.42086	6.89485	6.59856	6.86484	5.95344	6.46046	6.99075	6.3554	5.77998	6.1741	6.22432	5.82012	6.33753	5.84683	6.14277	6.06311	5.8278	6.14444	6.71065	#NUM!	7.0937	6.76737	6.55617	6.97537	6.34224	6.33926	6.66181	6.7693	6.42311	6.34333	6.85067	6.47752	6.7579	6.94414	6.67623	6.7852	6.44124	6.77601	6.17901	6.56	5.93581	6.47079	6.18306	6.39781	6.2813	6.01305	6.09688	6.06192	6.64588	6.46278	7.06786	6.31829	6.71619	6.71749	6.68836	6.92236	6.8779	6.81642	7.28538	6.48217	7.87545	7.18996	#NUM!	8.11055	8.68809	6.96313	6.7602	6.97318	7.10021	7.08846	6.33331	6.85522	6.49777	6.95702	6.57463	7.03782	6.96587	6.82254
P42336	Phosphatidylinositol 4,5-bisphosphate 3-kinase catalytic subunit alpha isoform	PK3CA_HUMAN	6.19821	6.49431	6.33942	6.20325	6.4311	6.29259	6.04591	6.33758	5.92876	6.38175	6.26263	6.03565	6.05749	6.18123	6.34838	6.34504	6.00666	6.13257	6.22724	6.37263	6.36311	6.41287	6.50745	6.60058	6.72235	6.62412	6.71131	6.5067	6.58296	6.66092	6.2849	6.49489	6.26208	6.26143	6.26022	6.13583	6.20364	5.98579	6.01004	6.3556	6.08776	6.19623	5.996	5.66583	6.11182	6.18024	6.10872	6.16549	5.80005	5.99247	5.93945	5.85675	6.4166	6.02085	6.09524	6.0669	6.23814	6.60891	5.98367	6.40299	5.77671	6.22433	5.98838	6.08238	6.02644	5.83322	5.99664	5.63275	5.93392	5.9487	6.36428	6.27732	6.36676	6.15517	5.96439	6.43495	6.45766	6.39622	6.24946	6.31417	6.32905	6.46493	6.36397	6.25801	6.3588	6.20845	6.28438	6.42208	6.39808	6.44533	5.77111	5.63783	5.97475	5.56024	5.99174	5.95654	5.52238	5.76479	5.61122	5.62644	5.99557	5.94929	5.87784	6.03923	6.04792	5.51888	5.86601	5.86986	6.15105	5.81755
P42338	Phosphatidylinositol 4,5-bisphosphate 3-kinase catalytic subunit beta isoform	PK3CB_HUMAN	7.14002	7.17477	7.27871	7.12452	7.10854	7.15607	7.19015	7.21247	7.19134	7.24409	7.45621	7.38658	7.29366	7.26304	7.47389	7.32708	7.39376	7.47882	7.43259	7.44238	7.55873	7.58824	7.71741	7.51159	7.53711	7.62853	7.52938	7.5962	7.66886	7.54318	7.1536	7.0934	7.08199	7.01183	7.01787	6.98442	7.06016	6.98703	6.95689	7.11176	6.89093	6.98696	7.12317	7.14508	7.09003	6.94431	7.31215	7.13438	6.94668	7.00147	7.15466	6.99507	7.23435	7.14932	6.96341	7.14772	7.2357	7.08217	7.40827	7.08946	7.24236	7.10428	7.26229	7.17788	7.27245	7.10888	7.07861	7.13364	7.19182	7.20976	7.2508	7.12162	7.14465	7.0128	7.01391	7.22213	6.92156	7.02599	6.85401	7.13091	7.05187	7.18839	7.05737	7.15906	7.17145	7.1372	7.20226	7.15108	7.22096	7.20252	7.43593	7.25845	7.26303	7.34108	7.0904	7.32349	7.17226	7.42143	7.28499	7.37675	7.146	7.14741	7.15675	7.20184	7.16034	7.13379	7.17786	7.15958	7.10065	7.0927
P42345	Serine/threonine-protein kinase mTOR	MTOR_HUMAN	7.58626	7.5023	7.49564	7.48541	7.49387	7.51981	7.49116	7.46999	7.49392	7.51331	7.51538	7.5503	7.57845	7.5255	7.54783	7.57364	7.55356	7.53557	7.55389	7.58924	7.59977	7.57662	7.6099	7.64043	7.57313	7.55795	7.57342	7.59408	7.64235	7.5875	7.42541	7.42903	7.37862	7.40489	7.40793	7.48093	7.45595	7.40176	7.38965	7.44338	7.4016	7.44919	7.4668	7.4514	7.43387	7.46195	7.415	7.47739	7.42105	7.47861	7.45033	7.51157	7.48567	7.4471	7.43147	7.48196	7.40244	7.47105	7.38023	7.42878	7.45731	7.4364	7.42215	7.42647	7.42862	7.39442	7.4125	7.41316	7.36946	7.44495	7.54138	7.57258	7.54353	7.58299	7.58718	7.56441	7.54296	7.56666	7.55825	7.55793	7.49906	7.48508	7.51022	7.49562	7.4783	7.48642	7.48816	7.48177	7.48489	7.47353	7.53825	7.4891	7.51837	7.53138	7.51355	7.52753	7.55573	7.56761	7.49172	7.47127	7.37998	7.3995	7.38034	7.35818	7.44521	7.4233	7.37083	7.37852	7.37667	7.42016
P42356	Phosphatidylinositol 4-kinase alpha	PI4KA_HUMAN	7.0881	7.09016	7.01555	6.98009	7.01477	7.01302	7.00344	6.99405	6.97561	7.02442	7.08277	7.03394	6.99385	7.10723	7.00979	7.16137	7.02654	7.0996	7.12038	7.0829	7.14879	7.19281	7.16153	7.23903	7.14166	7.1834	7.15423	7.13022	7.23296	7.22422	6.96631	6.92709	6.81417	6.92814	6.87465	6.94579	6.93172	6.92689	6.94629	6.9673	7.03045	7.18525	7.14769	7.05539	7.13591	7.18745	7.1259	7.11489	7.06226	7.13223	7.23697	7.12565	7.1862	7.20978	7.1286	7.16864	7.14243	7.13573	7.17662	7.08948	6.8819	6.86851	6.88917	6.96619	6.95841	6.89257	6.95908	6.91132	6.90907	6.94635	7.03969	7.07169	7.01852	6.9882	6.97185	6.96431	7.00013	6.97105	7.08572	6.96863	7.08317	7.05602	6.99599	7.04238	7.05648	7.07486	7.01203	7.01955	6.93875	7.08987	7.18966	7.25964	7.27485	7.36452	7.25144	7.35326	7.3293	7.29262	7.18605	7.26551	6.96371	6.90372	6.83081	6.86411	6.94765	6.93226	6.91651	6.93413	6.90103	6.86889
P42566	Epidermal growth factor receptor substrate 15	EPS15_HUMAN	8.89975	8.92932	8.91027	8.87532	8.91714	8.8542	8.90179	8.85032	8.88372	8.89892	8.96346	8.93558	8.954	8.92846	9.0013	8.94989	8.99618	9.0266	8.99248	8.88907	8.9004	8.90053	8.88995	8.96158	8.86263	8.8885	8.89856	8.90088	8.93217	8.88798	8.90066	8.84227	8.81732	8.81684	8.87102	8.88157	8.87125	8.89907	8.83862	8.86094	8.82253	8.86918	8.87797	8.86	8.81875	8.7965	8.8546	8.91037	8.87322	8.89039	8.93248	8.99131	8.93969	8.8963	8.96996	8.92758	8.87689	8.89118	8.87383	8.89621	8.85033	8.88758	8.86442	8.91342	8.87672	8.89272	8.89815	8.84735	8.88601	8.90032	8.88377	8.89676	8.87142	8.85671	8.86541	8.89075	8.86805	8.88584	8.89292	8.90848	8.8937	8.88475	8.93818	8.91827	8.92573	8.91547	8.92245	8.94297	8.89581	8.90412	8.97786	8.96054	8.95577	8.95779	9.02536	8.97332	8.9238	8.84832	8.90674	8.88182	8.88313	8.90017	8.91922	8.8569	8.87381	8.84053	8.88764	8.85319	8.87523	8.8676
P42574	Caspase-3	CASP3_HUMAN	8.30193	8.3746	8.231	8.21394	8.36567	8.26289	8.27389	8.20529	8.23855	8.33171	8.50635	8.52127	8.50218	8.57494	8.47048	8.60744	8.51299	8.50899	8.46082	8.54148	8.40978	8.32835	8.46319	8.38692	8.30836	8.3509	8.3555	8.36316	8.3958	8.39201	8.36546	8.33071	8.41671	8.33012	8.43524	8.35998	8.39782	8.30373	8.42445	8.43781	8.26022	8.12773	8.25818	8.319	8.23054	8.35292	8.24997	8.1522	8.21781	8.22602	8.1919	8.32518	8.20553	8.36253	8.33541	8.21854	8.2711	8.21622	8.35224	8.39486	8.41935	8.43338	8.38001	8.47166	8.39416	8.42644	8.38334	8.42051	8.38786	8.3814	8.20431	8.25259	8.346	8.40272	8.25957	8.395	8.33157	8.32904	8.32221	8.35569	8.28278	8.34827	8.3414	8.30356	8.32318	8.2831	8.35411	8.34297	8.31543	8.33367	8.10867	8.1693	8.06915	8.15849	8.19827	8.22251	8.13102	8.12706	8.28042	8.02014	8.29635	8.32374	8.22929	8.46791	8.41597	8.32212	8.37652	8.31538	8.41937	8.35565
P42575	Caspase-2	CASP2_HUMAN	6.84038	6.87342	6.83899	6.87402	6.86666	6.76407	6.84091	6.81591	6.85837	6.83187	6.9008	6.8266	6.83273	6.87524	6.82357	6.8296	6.90116	6.96155	6.81275	6.84356	6.86943	6.91674	7.03862	6.91021	6.90691	6.97749	6.987	6.9763	6.95574	6.90355	6.83393	6.84074	6.76283	6.84175	6.81287	6.78377	6.80243	6.84263	6.79854	6.82916	6.91138	6.82657	6.95293	6.95774	6.71869	6.7714	6.79092	6.81722	6.82436	6.85132	6.37507	6.55137	6.60579	6.55234	6.54529	6.56471	6.63862	6.55786	6.46195	6.67471	6.74636	6.71906	6.8128	6.71549	6.73637	6.6609	6.67129	6.67069	6.60399	6.60414	6.69273	6.78055	6.82188	6.72431	6.87914	6.70619	6.71912	6.90156	6.76293	6.86012	6.86373	6.9257	6.92057	6.87749	6.91821	6.83405	6.79636	6.79969	6.9164	6.84134	7.01983	6.87368	6.91061	6.89441	6.886	7.01061	7.00048	7.0136	7.03291	6.86306	6.58928	6.73842	6.61176	6.73024	6.71289	6.75577	6.67067	6.69972	6.64251	6.70035
P42677	40S ribosomal protein S27	RS27_HUMAN	9.85858	9.93648	9.95138	9.91945	9.78706	9.88148	9.76484	9.97264	9.7776	9.87862	9.77845	9.80767	9.74036	9.82376	9.78183	9.86464	9.82951	9.86834	9.77768	9.86734	9.56954	9.69157	9.72845	9.76273	9.77707	9.54007	9.57745	9.67593	9.43161	9.75724	10.0106	9.93577	10.0642	9.86386	9.82867	9.906	9.87346	9.93797	9.921	9.78054	9.96838	9.82505	9.67602	9.74452	9.79448	9.16134	9.65544	9.70308	9.79393	9.91067	9.84501	9.79148	10.0827	9.92309	9.7413	9.77093	9.8483	9.61369	9.83125	9.83194	9.7445	9.69517	9.61823	9.72118	9.57687	9.66457	9.74371	9.64891	9.692	9.69814	10.0443	10.1463	10.0247	9.88411	9.9577	9.94654	9.82613	10.0522	9.98478	10.0272	9.84053	9.8649	9.73778	9.86185	9.74842	9.67013	9.82153	9.8616	9.82135	9.88274	10.107	10.1875	10.1519	10.368	10.0335	10.1584	10.2489	10.1579	10.0576	10.1878	9.97969	10.0352	9.91216	9.9318	9.96059	10.0549	9.9698	9.97704	10.0212	9.87973
P42680	Tyrosine-protein kinase Tec	TEC_HUMAN	8.25246	8.17672	8.04931	8.27677	8.45543	8.09171	8.28533	8.17781	8.13792	8.27455	7.93318	8.05571	8.06135	7.98208	7.92104	8.22356	8.31614	8.23215	8.43503	8.24072	8.42728	8.51437	8.54475	8.09004	8.42329	8.63677	8.43778	8.33998	8.50702	8.2107	7.98285	8.05588	7.81649	8.03597	7.99506	7.93286	7.85159	8.21231	8.13925	7.75585	8.08399	8.31949	7.93279	8.1371	7.92123	8.34552	8.25334	7.96643	8.25388	8.18233	8.3748	7.76328	8.18987	8.24337	8.29764	8.14055	8.20337	8.32788	8.54093	8.05662	7.88549	7.85876	7.92331	8.21549	7.91842	8.05751	7.75634	7.79563	8.00251	7.91824	8.17449	8.23613	8.0894	7.9309	8.42273	8.40672	8.09154	8.19525	8.16024	8.26636	8.21927	7.95861	8.21557	7.81965	7.84824	8.13137	8.15548	7.91654	7.99039	8.13582	8.39878	7.40306	8.27398	8.38186	8.08382	8.09203	8.38326	7.66885	7.98995	7.77148	7.87869	8.04903	7.53513	7.97394	8.05375	7.95288	8.05189	7.89987	8.18328	8.00254
P42684	Tyrosine-protein kinase ABL2	ABL2_HUMAN	6.11481	6.10607	6.04201	6.12372	6.05653	6.036	6.09017	5.99147	6.12295	6.20853	6.13242	6.25662	6.19632	6.22602	6.04378	6.03078	6.12048	6.21431	5.93016	6.17179	6.28138	6.24545	6.43828	6.33891	6.22033	6.17362	6.55657	6.40819	6.35649	6.43	6.04977	6.0235	5.96866	6.05475	6.14819	6.02112	5.98017	6.05043	5.9746	6.09453	6.41929	6.44711	6.32499	6.11969	6.19523	6.28827	6.28749	6.16257	6.26309	6.42028	6.20959	6.07541	6.10203	6.10205	6.06257	6.02601	5.99963	6.03234	5.90645	6.22807	6.01198	5.99093	6.06114	6.06648	5.94604	6.0057	5.95917	5.97479	5.96586	5.99054	6.25854	6.15726	6.27948	6.1472	6.14923	6.11702	6.21659	6.11622	6.21586	6.43957	5.97578	6.15674	6.26575	6.06142	6.09267	6.07143	6.07158	6.21602	6.07275	6.13939	6.16009	6.16375	6.10312	6.24232	6.1413	6.28338	5.91642	6.27099	6.23014	6.16109	6.02064	5.99972	6.05056	6.15884	6.14082	6.09692	6.06432	5.94034	5.97658	5.93235
P42694	Probable helicase with zinc finger domain	HELZ_HUMAN	6.01942	6.15433	6.14938	5.95885	5.99321	6.11767	6.12745	5.99241	6.01872	6.06612	6.03524	5.9507	5.97626	5.95938	5.98781	5.99443	5.94166	6.10641	6.02671	6.02448	6.16791	6.20935	6.16338	6.09359	6.28215	6.24592	6.24708	6.2067	6.21021	6.30186	6.02141	6.00216	6.05645	5.90606	5.87903	5.99517	6.14052	6.03081	5.95823	6.0181	6.1371	6.03785	5.97968	6.10189	6.00272	6.06255	6.13824	6.08388	6.05507	6.06301	6.48281	6.25557	6.4854	6.24031	6.31887	6.19685	6.28918	6.4833	6.2564	6.26191	5.85301	5.89365	6.00671	5.81158	5.96109	5.97671	5.93651	5.81875	5.91488	5.98134	5.8056	5.97031	5.78856	5.84801	5.79088	6.02093	5.83182	5.897	5.72186	5.89772	6.18108	6.10689	6.16212	6.11474	6.10586	6.18753	6.07824	6.22144	6.15905	6.00343	6.00774	5.64403	5.70711	6.05922	5.82479	5.37919	5.69542	5.9442	6.10018	5.7043	5.89896	5.76214	5.90845	5.92071	5.98417	5.82729	5.99051	5.97148	5.94559	5.92969
P42695	Condensin-2 complex subunit D3	CNDD3_HUMAN	6.26004	6.18607	6.28434	6.1664	6.26956	6.17198	6.28427	6.24493	6.20085	6.21304	6.45148	6.45567	6.40546	6.41705	6.41209	6.40392	6.37647	6.42503	6.36525	6.27773	6.60529	6.65108	6.63219	6.54353	6.56793	6.53591	6.58262	6.52118	6.59637	6.57568	6.36506	6.41327	6.27041	6.26079	6.34991	6.39522	6.40467	6.41979	6.27912	6.36629	6.29051	6.25795	6.42176	6.29695	6.33622	6.33784	6.2469	6.33676	6.2651	6.3373	6.44183	6.29323	6.29696	6.3912	6.18625	6.33871	6.31511	6.34645	6.13635	6.30568	6.4981	6.54545	6.44625	6.4244	6.42114	6.45819	6.38024	6.37243	6.46339	6.51396	6.29727	6.35783	6.05054	6.22886	6.2008	6.13966	6.22482	6.07052	6.28237	6.16338	6.25392	6.23936	6.31729	6.3273	6.25747	6.32676	6.31718	6.30277	6.27603	6.41143	6.44724	6.15918	6.3848	6.50353	6.47166	6.60674	6.50357	6.32536	6.61455	6.39752	6.2122	6.33922	6.30142	6.22432	6.29693	6.20789	6.26296	6.23496	6.19808	6.14232
P42696	RNA-binding protein 34	RBM34_HUMAN	7.24805	7.26162	7.19063	7.0517	7.26955	7.18606	7.23336	7.25585	7.20802	7.1797	7.17379	7.12316	7.19779	7.17627	7.25347	7.21248	7.25504	7.2733	7.20183	7.14145	7.34168	7.33392	7.44965	7.33228	7.20048	7.30692	7.55143	7.09407	7.25563	7.35252	7.07165	6.96904	7.01324	7.00296	6.97153	7.10292	7.07884	7.16854	7.04046	7.17786	7.21232	6.97303	7.28924	7.31191	7.18576	7.08119	7.13523	7.25609	7.34109	7.15274	7.43159	7.56224	7.54101	7.60908	7.36981	7.41814	7.42151	7.62228	7.72679	7.54806	7.1267	7.11854	7.19649	7.13321	7.07451	7.07366	7.07075	7.05427	7.05562	7.18897	7.18317	7.09015	7.14409	7.08423	7.0875	6.97266	7.16635	7.28335	7.11464	7.19013	7.1241	7.22282	7.10847	7.25748	7.25719	7.22724	7.08315	6.99349	7.18821	7.15378	7.36959	7.4	7.35755	7.46932	7.46046	7.29351	7.40562	7.55694	7.3291	7.39598	7.15572	7.15462	7.04485	7.15812	7.20649	7.19684	7.17325	7.33204	7.16982	7.14694
P42704	Leucine-rich PPR motif-containing protein, mitochondrial	LPPRC_HUMAN	10.5914	10.5893	10.5828	10.5713	10.5795	10.5911	10.5824	10.5931	10.5928	10.5871	10.6236	10.6589	10.6471	10.6426	10.6553	10.6441	10.6478	10.6151	10.6351	10.6429	10.6129	10.5881	10.6021	10.5942	10.5863	10.5944	10.5762	10.5872	10.5993	10.5878	10.6283	10.6051	10.6552	10.6415	10.6513	10.6421	10.6217	10.6221	10.6371	10.6102	10.6363	10.6197	10.5949	10.6102	10.5739	10.6428	10.5749	10.6159	10.6248	10.5693	10.6719	10.6928	10.6975	10.6506	10.6833	10.6836	10.6847	10.6507	10.6754	10.6398	10.5924	10.5813	10.5738	10.6077	10.6152	10.602	10.6146	10.5925	10.5741	10.5845	10.563	10.5296	10.5348	10.542	10.5502	10.5355	10.5525	10.527	10.5463	10.5557	10.5729	10.5547	10.5619	10.5552	10.5296	10.5728	10.5574	10.5603	10.5636	10.5707	10.7763	10.8127	10.7563	10.7841	10.7765	10.7889	10.7974	10.7617	10.7583	10.7514	10.6707	10.6238	10.6473	10.6441	10.6408	10.6493	10.651	10.6396	10.6429	10.634
P42765	3-ketoacyl-CoA thiolase, mitochondrial	THIM_HUMAN	7.91752	7.97025	7.93061	7.9172	7.8482	7.94077	7.87814	7.91572	7.9191	7.98832	8.13286	8.18979	8.14604	8.14314	8.136	8.1186	8.1483	8.10564	8.18325	8.11164	8.01891	7.94924	8.03108	8.03011	8.02008	7.97672	8.0352	8.01182	7.9795	7.948	7.93194	7.94893	7.99242	7.98306	7.98455	7.93666	7.91869	7.95586	7.98353	7.98082	7.99733	8.009	7.97146	7.98321	8.08368	8.00782	7.9628	8.03638	8.07873	8.01908	8.00223	7.96349	7.9553	8.07195	7.95308	7.93894	7.94065	7.90131	8.01895	7.95086	7.93591	7.93898	7.89355	7.87243	7.91233	7.88905	7.90834	7.8282	7.89024	7.85082	7.89632	8.07322	8.00382	7.95421	7.99908	7.90931	7.95617	7.96116	8.05648	8.00315	7.96112	7.94944	7.89952	7.8592	7.89242	7.90598	7.90648	7.85926	7.98706	7.94617	8.15928	8.11246	8.10668	7.91827	8.06499	8.04349	8.04676	8.06147	7.95864	8.08476	7.96048	7.9559	7.98019	7.92511	7.90732	7.93847	7.93977	7.93588	7.93752	7.90791
P42766	60S ribosomal protein L35	RL35_HUMAN	8.71692	8.61074	8.67099	8.65429	8.65766	8.63967	8.62743	8.66622	8.69514	8.62817	8.56632	8.595	8.54356	8.60775	8.56175	8.57665	8.48835	8.6279	8.50283	8.56216	8.81244	8.77261	8.77711	8.76581	8.76663	8.66927	8.76815	8.78394	8.68578	8.76803	8.76684	8.76621	8.84961	8.83504	8.84878	8.80574	8.78779	8.77464	8.80725	8.76738	8.58134	8.56058	8.65661	8.59447	8.64275	8.61534	8.66895	8.52662	8.64919	8.74328	8.63531	8.78721	8.76246	8.71949	8.71328	8.75427	8.78301	8.73477	8.8081	8.64407	8.68649	8.68784	8.72911	8.68029	8.74113	8.66706	8.70321	8.74035	8.71481	8.66733	7.98182	7.93636	7.82269	7.89915	8.08287	7.95482	7.92355	7.86745	7.93221	8.00545	8.73945	8.72131	8.74358	8.82549	8.75504	8.79625	8.81599	8.78097	8.79658	8.77327	8.72071	8.87209	9.02116	8.94714	8.93377	8.9546	8.90682	8.8428	8.99619	9.0485	8.71872	8.71174	8.70781	8.79729	8.76831	8.79467	8.74822	8.73601	8.80356	8.83497
P42773	Cyclin-dependent kinase 4 inhibitor C	CDN2C_HUMAN	7.1679	6.88037	#NUM!	#NUM!	6.58094	6.76629	7.04084	6.86511	6.90949	6.81841	#NUM!	6.76114	6.22999	7.31817	6.43011	#NUM!	#NUM!	#NUM!	7.23268	#NUM!	#NUM!	7.79244	8.35455	8.81814	#NUM!	8.9067	9.66412	#NUM!	#NUM!	#NUM!	6.64472	6.35429	6.23081	6.48008	6.76016	6.82085	6.49469	6.41075	6.55481	6.61472	7.50944	6.86658	6.69606	7.39094	6.88158	7.41356	6.92879	7.02073	7.42756	7.3208	6.79753	7.70952	7.39405	7.33533	7.30013	7.06038	7.20559	#NUM!	7.18234	7.21202	6.84791	6.67256	6.2215	6.27842	6.74193	6.38516	6.96757	6.65043	6.63066	6.62087	#NUM!	6.86559	6.71847	7.72198	#NUM!	6.82393	#NUM!	#NUM!	#NUM!	#NUM!	#NUM!	6.99037	6.4961	6.75027	6.86456	6.39906	7.02976	6.42371	6.87287	6.68349	6.53933	#NUM!	6.59701	#NUM!	#NUM!	#NUM!	6.11717	#NUM!	#NUM!	#NUM!	7.02664	6.7615	6.62884	6.32287	6.94067	6.85864	7.55922	6.94263	6.65413	5.63128
P42785	Lysosomal Pro-X carboxypeptidase	PCP_HUMAN	6.78733	6.68518	6.54414	6.69448	6.67735	6.63637	6.58989	6.7109	6.71209	6.67061	6.89236	6.62623	6.6621	6.84723	6.81443	6.64635	6.64029	6.7345	6.78512	6.73116	6.72274	6.70774	6.74224	6.61347	6.6393	6.70131	6.74954	6.67679	6.70664	6.8257	6.68566	6.72145	6.65325	6.6112	6.59107	6.70922	6.65699	6.709	6.63582	6.7848	6.56329	6.51335	6.5622	6.77843	6.68057	6.66929	6.64822	6.63958	6.76991	6.65744	6.55688	6.7672	6.84582	6.8012	6.83212	6.69443	6.98156	6.7654	6.72983	6.77888	6.54922	6.41796	6.57779	6.5188	6.60957	6.59411	6.58785	6.66578	6.45589	6.54666	7.06662	7.23619	6.99786	6.93939	6.80196	6.8933	6.92606	7.01864	6.98562	7.02881	6.69837	6.84318	6.76223	6.77353	6.7234	6.82244	6.86428	6.80567	6.73597	6.83962	7.15105	7.05323	6.94315	6.97324	6.95745	6.99035	7.03289	6.89938	6.86678	7.04527	6.53766	6.7073	6.64717	6.59202	6.69951	6.58122	6.57951	6.65232	6.62787	6.50994
P42858	Huntingtin	HD_HUMAN	7.75954	7.78128	7.60407	7.71759	7.71462	7.69906	7.55425	7.55176	7.73949	7.57783	7.87114	7.91906	7.87996	7.96542	7.95967	7.69497	7.94982	7.78408	7.83262	7.91892	7.93274	7.9063	8.0516	8.01995	8.05546	7.9795	8.06983	8.04624	7.90693	8.04231	7.5398	7.6229	7.70518	7.63221	7.65669	7.60829	7.55402	7.77906	7.5857	7.66601	7.8233	7.51986	7.74682	7.74671	7.75195	7.69568	7.905	7.70905	7.76942	7.74474	7.56303	7.93006	7.53291	7.80093	7.6172	7.64167	7.80201	7.68706	7.77257	7.65951	7.62107	7.50474	7.6354	7.55058	7.63244	7.54656	7.48817	7.536	7.60172	7.70906	7.29563	7.41293	7.41633	7.16327	7.30945	7.53712	7.51602	7.50444	7.41313	7.38711	7.68277	7.72648	7.63608	7.8907	7.7288	7.715	7.69756	7.7408	7.6462	7.6732	7.60333	7.53352	7.49328	7.64505	7.74215	7.53808	7.53018	7.63507	7.61822	7.6102	7.60274	7.63252	7.5449	7.64511	7.67113	7.64427	7.63076	7.6191	7.6225	7.53679
P42892	Endothelin-converting enzyme 1	ECE1_HUMAN	4.36826	3.75827	4.85366	4.20196	4.6007	#NUM!	#NUM!	3.96359	4.16428	#NUM!	#NUM!	6.54243	#NUM!	#NUM!	#NUM!	#NUM!	#NUM!	5.66244	#NUM!	#NUM!	#NUM!	#NUM!	#NUM!	#NUM!	#NUM!	5.12305	4.77775	5.15397	5.24795	#NUM!	5.01211	#NUM!	#NUM!	#NUM!	#NUM!	5.18667	4.14471	#NUM!	4.97691	4.20575	#NUM!	4.65088	5.04107	4.79344	4.96788	#NUM!	4.56891	#NUM!	#NUM!	4.51811	#NUM!	#NUM!	#NUM!	#NUM!	#NUM!	#NUM!	#NUM!	4.99826	#NUM!	4.48055	4.30816	3.67165	4.59861	4.04676	4.33935	4.22846	4.3491	3.74745	3.84522	3.85082	#NUM!	#NUM!	#NUM!	5.07454	#NUM!	4.87768	#NUM!	#NUM!	#NUM!	#NUM!	4.47841	#NUM!	4.5113	4.71383	4.65938	#NUM!	5.27645	#NUM!	5.23539	4.88215	#NUM!	5.61397	5.60082	5.15033	#NUM!	5.38313	5.59062	5.66137	5.55777	#NUM!	#NUM!	4.48313	#NUM!	4.70404	#NUM!	4.66712	#NUM!	4.29928	#NUM!	#NUM!
P42898	Methylenetetrahydrofolate reductase	MTHR_HUMAN	6.94832	6.96586	6.94335	6.96892	7.04032	6.91005	6.96507	6.97514	6.91265	6.99828	6.84819	6.8593	6.84205	6.93686	6.95982	6.90047	6.91653	7.00176	6.97793	6.83513	6.86417	6.94212	6.94822	7.06005	6.9115	6.94463	7.02536	7.03071	7.10906	7.04691	6.85493	6.85245	6.78138	6.87545	6.83865	6.91757	6.83551	6.84894	6.88442	6.87028	6.75349	6.93689	6.85233	6.83969	6.85356	6.9548	6.79606	6.79684	6.92387	6.96748	6.77714	6.89578	6.97857	6.95824	6.9439	6.91094	6.89708	6.84689	6.92255	6.99628	6.85009	6.89261	6.87818	6.90763	6.91196	6.81013	6.80633	6.84842	6.84871	6.87521	7.03506	6.93533	7.02196	6.98496	6.87127	7.00553	6.9433	7.12414	7.03725	6.97416	7.06481	6.98225	6.99074	6.85201	6.94951	6.94358	7.01434	6.98336	6.98708	6.98445	6.84173	6.79238	6.74537	6.71321	6.75385	6.8767	6.89227	6.86714	6.81399	6.71264	6.98587	6.89766	6.87104	6.89318	6.98807	6.82235	6.91859	6.90401	6.88936	6.97702
P43007	Neutral amino acid transporter A	SATT_HUMAN	6.2744	6.37759	6.39386	6.1281	6.12311	6.0505	6.18178	5.96998	6.25985	6.19321	6.47036	6.44297	6.38103	6.2813	6.30668	6.3736	6.25896	6.54432	6.35767	6.43272	6.56533	6.3139	6.33303	6.10186	6.24508	6.67264	6.40428	6.16284	6.10345	6.33337	6.01061	5.93443	5.97577	5.94895	6.19707	6.16781	6.15733	6.26356	6.09563	6.24451	6.23459	6.48114	6.51623	6.22138	6.57867	6.27863	6.3287	6.39419	6.34176	6.35736	6.28818	6.08106	6.1318	6.38109	6.21746	6.37913	6.28108	6.38009	6.30311	6.4568	6.22866	6.22168	6.06216	6.1302	6.08969	6.05265	6.23089	6.29759	6.19298	6.19996	6.32425	6.75169	6.6923	6.38331	6.56285	6.50256	6.62195	6.7521	6.7553	6.49188	6.30335	6.92962	6.20712	6.14088	6.34001	6.2442	6.20104	6.22075	6.48182	6.16259	6.12308	6.26186	6.57268	6.43423	6.27838	6.13874	6.30229	6.36632	6.27851	6.3922	6.10934	6.07476	6.0884	6.21485	6.1353	5.98463	6.14109	6.22819	6.09592	6.07031
P43034	Platelet-activating factor acetylhydrolase IB subunit beta	LIS1_HUMAN	8.67988	8.68797	8.65438	8.62093	8.64017	8.62464	8.58507	8.69739	8.68184	8.70486	8.71663	8.61957	8.65352	8.66599	8.59018	8.60593	8.65498	8.59397	8.64525	8.58187	8.5139	8.5713	8.56604	8.58856	8.59481	8.60428	8.61154	8.57521	8.5316	8.60481	8.61137	8.55035	8.57922	8.56144	8.55299	8.58235	8.55078	8.56257	8.57632	8.58913	8.50829	8.54191	8.48762	8.57843	8.38896	8.46281	8.53416	8.42681	8.41234	8.42293	8.6278	8.51225	8.50828	8.53299	8.47171	8.56866	8.56974	8.56285	8.49564	8.46363	8.63925	8.63515	8.6311	8.65765	8.61419	8.63742	8.67801	8.61418	8.6769	8.63366	8.7074	8.71137	8.65079	8.63157	8.70005	8.6327	8.58817	8.61319	8.65573	8.6345	8.54757	8.42923	8.46146	8.51339	8.52119	8.43537	8.54665	8.54951	8.5329	8.53112	8.71645	8.71236	8.66325	8.67669	8.7197	8.65857	8.73641	8.70515	8.77781	8.73139	8.58873	8.59436	8.64202	8.641	8.60524	8.55993	8.60114	8.66119	8.59156	8.66296
P43121	Cell surface glycoprotein MUC18	MUC18_HUMAN	8.65497	8.76695	8.71283	8.65867	8.65537	8.60143	8.73955	8.7123	8.60121	8.79959	8.88808	8.89396	8.8452	8.81123	8.84238	8.82259	8.87932	8.93359	8.84222	8.98492	9.0363	9.04113	9.05594	9.09393	9.01399	9.06119	9.04368	9.15832	9.07817	9.06747	8.72641	8.64191	8.61611	8.65684	8.74919	8.71859	8.72987	8.69391	8.75542	8.65853	8.7916	8.72862	8.75877	8.69503	8.77821	8.76989	8.80224	8.76848	8.65004	8.93692	8.9042	8.85763	9.01076	8.99952	8.82065	9.0155	8.78784	8.95387	8.84396	8.85744	8.73273	8.67182	8.71519	8.79933	8.71228	8.71941	8.78784	8.72175	8.69905	8.72071	8.96024	8.88561	8.97609	8.88136	8.96575	9.0344	8.97819	8.86223	8.98039	8.9918	8.75054	8.83377	8.82287	8.59587	8.6641	8.8133	8.77133	8.73222	8.67497	8.77847	8.77187	8.96847	8.88917	8.92167	8.89543	8.95142	8.68894	8.88965	8.84039	8.83574	8.63615	8.65037	8.68737	8.70654	8.73584	8.72878	8.64116	8.77712	8.71937	8.73635
P43155	Carnitine O-acetyltransferase	CACP_HUMAN	6.56343	6.59543	6.46141	6.70136	6.51643	6.5039	6.54764	6.63887	6.56743	6.68705	6.38875	6.35149	6.3138	6.78059	6.12467	6.58498	6.73503	6.3729	6.75081	6.71266	6.85349	6.97346	6.67423	6.35856	7.1234	6.97269	7.13212	6.88978	6.64057	7.02075	6.70017	6.38942	6.21184	6.59161	6.51073	6.61114	6.69351	6.38091	6.57862	6.60008	6.68807	6.85849	6.76945	6.87824	6.73265	6.49215	6.62707	6.66247	6.84767	6.73427	6.28801	5.97906	6.26157	6.37811	5.92193	6.23709	6.18379	5.86255	5.10575	5.89287	6.52238	6.77146	6.66841	6.50068	6.47043	6.58383	6.26241	6.45531	6.548	6.35218	6.16035	6.08929	6.57595	6.39388	6.38341	5.98852	6.14841	6.2745	6.2535	5.98067	6.61467	6.93174	6.50634	6.75361	6.5659	6.70049	6.31651	6.38428	6.92513	6.83365	6.487	6.18549	6.35194	6.36124	6.14098	6.53011	6.5472	6.49678	6.19048	6.17739	6.20688	6.31087	6.2623	6.38	6.45989	6.27694	6.33639	6.19193	6.24465	6.11922
P43243	Matrin-3	MATR3_HUMAN	10.6965	10.7255	10.7356	10.7437	10.7298	10.7273	10.737	10.739	10.7267	10.7432	10.8011	10.8244	10.833	10.7846	10.7765	10.7679	10.7873	10.7752	10.793	10.7994	10.7699	10.6868	10.7241	10.7229	10.7034	10.7273	10.6715	10.7068	10.6373	10.6704	10.7404	10.7812	10.8028	10.7625	10.76	10.7757	10.7857	10.7547	10.7682	10.7461	10.6917	10.6734	10.7164	10.6194	10.6654	10.758	10.728	10.7449	10.7449	10.6827	10.5756	10.5799	10.5877	10.5558	10.5878	10.5932	10.6194	10.5901	10.5802	10.5845	10.7843	10.7909	10.7844	10.7841	10.7444	10.7964	10.7883	10.7649	10.7643	10.7721	10.8215	10.7877	10.8338	10.8227	10.8459	10.7765	10.7854	10.7892	10.775	10.8355	10.7203	10.7453	10.7293	10.7669	10.7338	10.7305	10.7594	10.7265	10.7735	10.7559	10.3675	10.4215	10.3915	10.4055	10.4146	10.4149	10.4047	10.4036	10.4411	10.4392	10.8303	10.8014	10.8042	10.8053	10.7728	10.8141	10.7928	10.8184	10.7553	10.7978
P43246	DNA mismatch repair protein Msh2	MSH2_HUMAN	8.81406	8.83009	8.77567	8.81831	8.83437	8.81572	8.75461	8.79793	8.79867	8.83713	8.88405	8.85745	8.86815	8.85021	8.91964	8.87158	8.90577	8.88855	8.8766	8.89335	8.88513	8.82803	8.83265	8.84496	8.83983	8.76484	8.83549	8.91553	8.87704	8.83573	8.72483	8.73556	8.75568	8.77437	8.75817	8.74909	8.76559	8.74807	8.76479	8.75679	8.75874	8.75168	8.73928	8.74668	8.83612	8.79963	8.76731	8.81094	8.77369	8.83337	8.8115	8.79973	8.7403	8.82082	8.78425	8.76547	8.81386	8.83236	8.76418	8.78437	8.74066	8.73333	8.72319	8.78421	8.74624	8.72435	8.74869	8.72743	8.76191	8.72652	8.8173	8.86794	8.8245	8.84282	8.82813	8.82091	8.80985	8.84532	8.82877	8.87183	8.74582	8.74024	8.77802	8.81345	8.76834	8.74123	8.76534	8.78169	8.71796	8.76566	8.77176	8.77086	8.77467	8.83347	8.73527	8.75789	8.71554	8.82411	8.77245	8.81821	8.8299	8.81873	8.8592	8.82832	8.79619	8.83661	8.84179	8.82789	8.81565	8.78697
P43250	G protein-coupled receptor kinase 6	GRK6_HUMAN	5.82802	5.78725	5.73152	5.71768	5.6614	5.85125	5.67605	5.70564	5.87938	5.75289	5.85611	5.88812	5.79778	5.83411	5.79863	5.83626	5.77077	5.82096	5.98039	5.8023	6.13864	6.21776	6.04249	6.08537	6.04178	6.09362	6.1484	6.23067	6.1103	6.15631	5.59113	5.62953	5.58762	5.54392	5.74107	5.65259	5.66784	5.70242	5.60455	5.63185	5.79934	5.80009	5.9426	5.90738	6.0558	5.72982	5.89969	5.94403	5.80271	5.89334	5.59019	5.70657	5.56261	5.66499	5.41073	5.64508	5.732	5.71621	5.65489	5.73461	5.76547	5.79745	5.73699	5.75929	5.70072	5.67853	5.67158	5.74278	5.69523	5.62142	5.84804	6.00304	5.64352	5.74965	5.87185	5.84191	5.84974	5.94577	5.88665	5.87158	5.87442	5.88035	5.93572	5.75804	5.78549	5.85383	5.81563	5.88648	5.85228	5.86687	5.67288	5.55954	5.81612	5.6981	5.89165	5.65339	5.62441	5.93988	5.85072	5.88297	5.73983	5.78066	5.82906	5.71587	5.75895	5.68148	5.74568	5.67195	5.64466	5.56935
P43304	Glycerol-3-phosphate dehydrogenase, mitochondrial	GPDM_HUMAN	8.26755	8.29491	8.2321	8.26634	8.23936	8.2385	8.22314	8.19738	8.24935	8.25225	8.10823	8.10094	8.17795	8.13651	8.14495	8.15762	8.20123	8.20591	8.18197	8.11656	8.25583	8.28241	8.36201	8.2664	8.30151	8.29075	8.289	8.31431	8.33075	8.30158	8.18633	8.17568	8.11373	8.15755	8.22048	8.23191	8.25115	8.15133	8.22927	8.21328	8.26466	8.22391	8.35621	8.14514	8.30314	8.33098	8.40382	8.33304	8.22305	8.36586	8.29771	8.2933	8.37783	8.31413	8.23185	8.38603	8.26242	8.36249	8.30303	8.23926	8.12023	8.156	8.09463	8.07397	8.14823	8.11773	7.99333	8.07694	8.09109	8.14967	8.30804	8.1447	8.21308	8.21796	8.17063	8.20536	8.23969	8.24541	8.19641	8.16732	8.20944	8.29744	8.23161	8.23962	8.26578	8.33946	8.3086	8.29686	8.22896	8.27579	7.98592	8.00573	8.04467	7.95877	7.99281	7.93897	7.97994	7.84667	7.97359	7.97327	8.25478	8.26463	8.19453	8.18878	8.30671	8.13736	8.23927	8.18795	8.25366	8.18518
P43307	Translocon-associated protein subunit alpha	SSRA_HUMAN	6.97976	6.79353	6.92138	6.95627	6.92686	6.97212	6.99268	6.99732	6.6848	6.90108	7.07809	7.10738	7.0911	6.96652	6.89431	6.96575	6.90317	6.93295	7.10176	7.0117	6.73833	6.94395	6.73705	6.62489	6.64404	6.66591	6.89562	6.64643	6.64961	6.46502	7.14679	7.05841	7.21788	7.15911	7.06022	7.19398	7.2807	7.25618	7.28917	7.20101	7.04722	6.91642	7.14584	6.98567	6.92282	7.01634	6.8136	6.64536	6.59733	6.93232	7.22675	7.35389	7.3665	7.17368	7.4204	7.26492	6.77018	7.34473	7.29097	7.32049	6.97679	6.9125	6.76205	6.95454	6.79025	6.84579	6.94012	6.90222	6.76675	6.85918	7.12667	7.09315	7.12256	7.22138	6.87758	7.09925	7.20564	7.35328	7.10654	7.23003	7.22493	7.20739	7.2884	7.13223	7.21029	7.15306	7.12888	7.03705	7.1538	7.08348	7.822	7.99701	7.77012	7.97976	7.65951	7.98254	7.91551	7.8756	7.86667	7.83015	7.04988	7.17034	7.04352	7.00085	7.05647	7.2569	7.04317	7.07967	6.96818	7.00588
P43355	Melanoma-associated antigen 1	MAGA1_HUMAN	6.87946	6.90061	6.83218	6.85538	6.81459	6.79557	6.92602	6.86823	6.89187	6.83095	6.71051	6.68187	6.7319	6.8052	6.85763	6.78778	6.83874	6.81648	6.77369	6.7384	6.73515	6.67474	6.7449	6.63733	6.61918	6.67444	6.78397	6.82731	6.78792	6.86363	6.67203	6.66756	6.72342	6.6146	6.57765	6.5522	6.66265	6.60419	6.7204	6.73767	6.50881	6.51994	6.67258	6.59389	6.64085	6.6216	6.57856	6.59599	6.59633	6.60613	6.52412	6.6836	6.70682	6.74703	6.67621	6.61339	6.65697	6.55267	6.64442	6.78721	6.60078	6.59692	6.58639	6.68672	6.63857	6.68245	6.56599	6.6361	6.54052	6.54386	6.50322	6.5198	6.3728	6.75722	6.5178	6.61969	6.42963	6.61264	6.64658	6.59486	6.51006	6.61875	6.51567	6.6493	6.56081	6.62378	6.49896	6.59219	6.58333	6.57175	6.70905	6.75831	6.60209	6.66697	6.76121	6.68288	6.67956	7.06116	6.63616	6.54775	6.68871	6.6936	6.71596	6.6807	6.76821	6.64868	6.70763	6.64704	6.66525	6.60853
P43357	Melanoma-associated antigen 3	MAGA3_HUMAN	6.65163	6.42427	6.40876	6.43493	6.41804	6.51197	6.37177	6.38343	6.6118	6.4234	5.96159	#NUM!	6.54736	6.47834	#NUM!	6.60705	6.22664	6.03306	6.11752	6.44004	#NUM!	6.81942	#NUM!	6.73214	6.55556	6.43691	6.01748	6.54704	6.48881	6.65755	6.2749	5.79963	5.92168	6.20602	6.15864	6.16856	6.13759	6.27058	5.9454	5.97692	5.35664	6.17253	5.84765	6.68333	6.50365	6.45195	6.27789	5.05883	6.39748	4.78508	8.2306	8.22081	#NUM!	#NUM!	#NUM!	#NUM!	7.03394	#NUM!	#NUM!	#NUM!	6.18122	5.8754	5.95704	5.81244	5.75139	5.83682	6.06189	6.05495	5.8398	6.15506	6.08693	6.14169	6.91263	6.75719	6.46634	6.89057	6.92343	6.59449	6.17336	6.14551	6.54587	6.25858	6.37174	6.51227	6.53708	6.5277	6.1668	6.53077	6.20267	5.79958	#NUM!	6.896	#NUM!	7.76427	7.55677	7.54001	6.8789	6.87039	6.28068	7.37338	6.80491	6.21183	5.96027	6.4834	6.59373	6.63542	6.29199	6.50166	6.58231	#NUM!
P43362	Melanoma-associated antigen 9	MAGA9_HUMAN	8.10724	8.13028	8.13313	8.01971	8.0846	8.17688	8.22762	8.25002	8.03963	8.21992	8.45068	8.42946	8.29255	8.3759	8.41536	8.4171	8.27473	8.4346	8.34561	8.33792	8.4907	8.46249	8.56221	8.64436	8.42274	8.50788	8.48186	8.40852	8.69994	8.54036	8.31078	8.29635	8.21025	8.2252	8.34516	8.31916	8.32162	8.19976	8.26753	8.21615	8.35783	8.33017	8.40587	8.3304	8.29378	8.34746	8.26102	8.27506	8.13765	8.26662	8.33627	8.47049	8.38894	8.40872	8.47262	8.48849	8.26997	8.45937	8.35671	8.34075	8.31666	8.14631	8.20121	8.37679	8.32087	8.23203	8.30862	8.34731	8.27362	8.2237	8.14986	8.14442	8.1388	8.1416	8.33386	8.35804	8.22495	8.41091	8.52546	8.39793	8.15682	8.15647	8.10925	8.10381	8.24667	8.22915	8.13953	8.27314	8.07038	8.18445	7.50175	7.69574	7.93798	7.89376	7.88589	7.81084	7.99862	7.88957	7.7952	7.86235	8.22269	8.26964	8.2839	8.19741	8.20505	8.23086	8.19739	8.2158	8.18304	8.27873
P43366	Melanoma-associated antigen B1	MAGB1_HUMAN	8.11711	8.19373	8.28832	8.2113	8.2298	8.24037	8.2009	8.17988	8.21855	8.22824	8.4684	8.37464	8.38358	8.39276	8.32009	8.3329	8.40901	8.40811	8.35376	8.38645	8.3155	8.3066	8.25259	8.35404	8.32691	8.35479	8.35263	8.40709	8.33863	8.32585	8.22157	8.19259	8.15373	8.17853	8.20284	8.23874	8.21377	8.21193	8.21475	8.18575	8.14558	8.09083	8.11531	8.12672	8.08416	8.11802	8.09275	8.12401	7.94536	8.05183	7.97252	7.99694	8.11638	8.12067	8.04842	8.05758	8.06498	8.0231	8.14424	8.1922	8.30498	8.30719	8.23533	8.24374	8.23872	8.30071	8.20797	8.25335	8.2112	8.24696	8.38834	8.39216	8.38806	8.34778	8.31461	8.27073	8.34708	8.35362	8.34254	8.36574	8.14547	8.13197	8.19489	8.04873	8.17365	8.23484	8.14161	8.1768	8.18609	8.11433	8.28382	8.24679	8.23324	8.20093	8.22282	8.18481	8.28113	8.31192	8.27821	8.22978	8.29186	8.2747	8.2103	8.20214	8.19609	8.20831	8.23961	8.19181	8.19434	8.23147
P43378	Tyrosine-protein phosphatase non-receptor type 9	PTN9_HUMAN	8.21859	8.1218	7.64138	8.35173	7.97037	8.1176	8.0761	8.03014	8.12325	8.18442	7.58935	7.79514	7.75657	7.77379	7.78038	7.97832	7.58604	7.47886	7.81741	7.61015	8.10498	8.11973	7.96027	7.84257	7.95313	8.18614	8.10347	7.81697	7.80135	8.31519	8.20485	8.23805	7.97986	8.12618	7.86871	8.1952	8.03839	8.30873	8.07001	8.18231	7.90714	7.93287	8.13159	7.83691	7.76906	7.79096	7.95983	7.54723	7.78192	8.08341	8.12111	8.34338	8.36516	8.28703	8.12366	8.22357	8.199	8.59131	8.44821	8.33819	8.17683	8.1736	8.07621	8.20532	8.3476	8.30571	8.20934	8.35064	8.16022	8.17808	8.12195	8.18025	7.91146	8.13371	7.83513	8.05651	7.97367	8.03793	8.09893	8.12145	7.99561	8.39597	8.08433	7.80266	7.8423	8.11836	8.10065	8.27668	8.00349	8.04329	7.77048	6.3396	7.23383	6.57024	7.28161	6.46533	7.0021	6.77701	6.24478	7.42305	7.93596	7.97736	7.90168	7.69594	8.14081	7.88699	7.63378	8.06608	7.94117	7.91246
P43405	Tyrosine-protein kinase SYK	KSYK_HUMAN	6.5847	6.63395	6.57121	6.56485	6.61772	6.52743	6.65544	6.58986	6.67884	6.54153	6.41005	6.50147	6.48849	6.34011	6.53082	6.46327	6.3615	6.46007	6.38915	6.41825	6.54178	6.8036	6.86961	6.4051	6.54353	6.69097	6.84549	6.77907	6.69708	6.78297	6.36523	6.65304	6.40053	6.61879	6.39936	6.51551	6.36583	6.4978	6.42002	6.27003	6.57083	6.13182	6.97161	6.18705	6.25687	6.43945	6.57242	6.38075	6.78356	6.69502	6.8467	6.52178	6.93241	6.88472	7.02104	6.62632	6.96024	6.94456	6.86931	6.60236	6.29917	6.34279	6.37114	6.44585	6.25873	6.27511	6.29294	6.11343	6.25492	6.43956	7.02616	6.66309	6.54268	6.53322	6.43511	6.52316	6.56591	6.5723	6.67922	6.38142	6.51896	6.6415	6.65711	6.46746	6.60907	6.57571	6.46457	6.62394	6.42956	6.53456	6.4208	6.54918	6.91386	6.7475	6.43803	6.65639	6.64973	6.87763	6.88392	6.47604	6.5186	6.5304	6.5845	6.34209	6.54582	6.43631	6.25581	6.42588	6.33764	6.57376
P43487	Ran-specific GTPase-activating protein	RANG_HUMAN	12.2071	12.2555	12.186	12.2276	12.2381	12.2789	12.2026	12.2304	12.2602	12.2196	12.3053	12.356	12.3513	12.3973	12.3112	12.2947	12.3613	12.271	12.3184	12.3538	12.2262	12.2545	12.203	12.1734	12.1586	12.2248	12.2394	12.1049	12.1234	12.1774	12.2553	12.2965	12.2853	12.2625	12.3065	12.1886	12.2119	12.2389	12.3001	12.2429	12.2421	12.2135	12.1399	12.1395	12.2096	12.136	12.1263	12.1621	12.2557	12.177	12.2816	12.2757	12.2702	12.269	12.2418	12.2856	12.2513	12.3026	12.2811	12.2536	12.3359	12.3172	12.29	12.2748	12.3	12.3231	12.3112	12.3055	12.3342	12.2679	12.2856	12.2921	12.2836	12.1861	12.1713	12.2312	12.1555	12.2419	12.2545	12.2599	12.2424	12.2379	12.2301	12.2154	12.2338	12.296	12.2434	12.2228	12.2145	12.1953	12.1318	12.3029	12.2184	12.3032	12.4331	12.3603	12.3117	12.3319	12.3103	12.3122	12.3096	12.3361	12.293	12.2883	12.2375	12.2158	12.2894	12.2785	12.2806	12.3229
P43490	Nicotinamide phosphoribosyltransferase	NAMPT_HUMAN	9.69489	9.7884	9.7083	9.73993	9.75776	9.78067	9.72398	9.76788	9.73521	9.73842	9.65075	9.66651	9.67249	9.66592	9.60925	9.73008	9.69432	9.65931	9.70211	9.75909	9.6503	9.6637	9.68824	9.68204	9.62761	9.64644	9.63811	9.65978	9.68385	9.6647	9.72885	9.77288	9.65924	9.68004	9.76071	9.78316	9.76454	9.78414	9.78671	9.74967	9.6672	9.7815	9.6691	9.7839	9.80967	9.80716	9.76405	9.78638	9.77349	9.8307	9.80707	9.84669	9.76262	9.81298	9.7765	9.77908	9.77187	9.79015	9.78364	9.759	9.73133	9.73688	9.72179	9.74604	9.72671	9.71908	9.7612	9.72354	9.73729	9.73536	9.60364	9.5693	9.72355	9.60767	9.66922	9.67092	9.70134	9.57531	9.65828	9.49325	9.7346	9.68533	9.7493	9.75718	9.71893	9.7208	9.78228	9.74921	9.74872	9.72544	9.85364	9.872	9.88975	9.9117	9.88275	9.84768	9.90244	9.92305	9.87753	9.92008	9.83627	9.87175	9.81814	9.84755	9.82253	9.81346	9.80907	9.74107	9.83244	9.7729
P43686	26S proteasome regulatory subunit 6B	PRS6B_HUMAN	9.35837	9.36434	9.36717	9.40266	9.39826	9.36601	9.37016	9.35266	9.36722	9.42122	9.43648	9.42755	9.50802	9.47642	9.467	9.4509	9.45693	9.43302	9.42053	9.46093	9.33951	9.34045	9.34347	9.30959	9.35041	9.36581	9.27523	9.31672	9.2456	9.24328	9.42162	9.40637	9.4637	9.45442	9.38546	9.36592	9.4298	9.39022	9.42231	9.43301	9.37273	9.43406	9.36388	9.40964	9.35715	9.38488	9.46166	9.2982	9.36107	9.46349	9.39536	9.42206	9.40846	9.43345	9.4282	9.39266	9.4165	9.34773	9.41828	9.35357	9.25911	9.24113	9.27443	9.29044	9.31097	9.31117	9.33762	9.29432	9.30149	9.279	9.37513	9.34762	9.29043	9.4042	9.36037	9.37514	9.34217	9.33993	9.39815	9.39084	9.42873	9.40371	9.37299	9.4461	9.42846	9.45089	9.44986	9.42761	9.43259	9.39036	9.34939	9.43533	9.3707	9.35078	9.37855	9.37791	9.35874	9.3713	9.35727	9.3714	9.46236	9.43535	9.44287	9.4564	9.47163	9.44008	9.42713	9.41286	9.47424	9.43858
P43897	Elongation factor Ts, mitochondrial	EFTS_HUMAN	7.98301	7.98557	8.07119	8.04733	8.01772	8.04468	8.01107	8.09664	7.99618	8.08586	8.0119	8.10575	8.0257	8.02261	7.98496	8.03206	8.0376	7.98994	7.9784	8.05078	7.85679	8.00135	7.99617	7.87979	7.86582	7.96818	7.89317	7.92237	7.94873	7.99367	8.03907	8.02876	7.97341	7.95039	7.97022	8.02558	8.04653	8.04333	8.03848	8.04805	8.05013	8.10723	7.96531	7.94404	7.94879	7.97133	8.04674	7.90284	8.07901	8.07072	7.96924	8.00795	7.89419	8.06067	8.00916	7.97039	8.12164	8.06576	8.02419	8.02862	7.92632	7.89779	7.94727	7.87739	8.00586	7.91076	7.93586	7.96461	8.01392	7.90671	8.17883	8.11852	8.15773	8.18876	8.20803	8.14717	8.13802	8.16997	8.06987	8.20625	7.96974	8.0203	7.92903	7.92562	7.95687	7.88728	7.93172	7.98573	7.99575	7.98657	7.81117	7.94202	7.81618	7.95911	7.72609	8.01602	7.7522	7.67882	7.9994	7.88199	7.94832	7.95322	7.92571	7.94384	7.93391	7.93645	7.95986	7.87884	7.9335	7.91837
P45880	Voltage-dependent anion-selective channel protein 2	VDAC2_HUMAN	11.8235	11.8271	11.849	11.9247	11.8877	11.8999	11.9377	11.8802	11.894	11.8684	12.0154	12.0211	12.058	12.0513	12.0074	12.0159	11.9858	11.9674	11.9889	12.0345	11.8352	11.8277	11.7421	11.8548	11.8081	11.8008	11.7399	11.7755	11.7443	11.7011	11.9254	11.9403	11.9415	11.9415	11.907	11.9174	11.9173	11.8654	11.938	11.9449	11.6936	11.7784	11.7964	11.7389	11.7428	11.7429	11.7934	11.7526	11.7487	11.8227	11.8316	11.8801	11.8292	11.7941	11.8862	11.8532	11.8893	11.8364	11.819	11.8907	11.8845	11.9682	11.8885	12.0001	11.9169	11.9133	11.927	11.873	11.8553	11.9392	11.9521	11.8676	11.9277	11.938	11.9579	11.8916	11.9075	11.8974	11.8735	11.9734	11.796	11.633	11.7306	11.7783	11.7434	11.7728	11.7218	11.8149	11.7545	11.7405	11.7781	11.8332	11.7892	11.7766	11.8327	11.7895	11.8056	11.7748	11.7359	11.8043	11.9121	11.9688	11.9694	11.9579	11.9533	11.9569	11.9619	11.951	11.9541	11.9151
P45954	Short/branched chain specific acyl-CoA dehydrogenase, mitochondrial	ACDSB_HUMAN	7.34941	7.28185	7.31904	7.30605	7.31744	7.32741	7.3274	7.41924	7.25723	7.21519	7.44815	7.29308	7.38874	7.31153	7.35692	7.38749	7.31393	7.35755	7.35592	7.4365	7.57562	7.66469	7.74391	7.64873	7.6083	7.58045	7.59154	7.68289	7.77994	7.65697	7.37347	7.37827	7.41926	7.43102	7.41183	7.36716	7.21992	7.27435	7.35146	7.43058	7.52766	7.54242	7.71674	7.50178	7.51613	7.6253	7.53093	7.35151	7.46699	7.38885	7.5414	7.44322	7.45146	7.49407	7.47022	7.3995	7.57496	7.52303	7.25075	7.44081	7.28784	7.39428	7.29018	7.31356	7.30821	7.33974	7.23422	7.22	7.30607	7.23594	7.34381	7.3873	7.44159	7.36264	7.32885	7.47357	7.3149	7.48381	7.45089	7.57965	7.42704	7.42161	7.46733	7.33923	7.36885	7.34447	7.3251	7.33696	7.25673	7.21726	7.40203	7.42335	7.4743	7.41445	7.20977	7.52091	7.48452	7.58074	7.40344	7.53466	7.37866	7.23975	7.29763	7.2688	7.34628	7.34497	7.3383	7.36124	7.20264	7.34717
P45973	Chromobox protein homolog 5	CBX5_HUMAN	9.10206	9.19971	9.25822	9.21841	9.25317	9.22794	9.17962	9.16176	9.20468	9.22426	9.12614	9.10786	9.13234	9.12892	8.97356	9.06426	9.09566	9.11868	9.19657	9.11675	9.27848	9.32005	9.36544	9.26229	9.28095	9.24388	9.2475	9.31432	9.32215	9.37563	9.15623	9.19824	9.07449	9.20389	9.0666	9.15622	9.14983	9.1947	9.18218	9.13434	8.99949	9.02343	8.97593	9.01782	9.01827	9.17084	9.11112	9.05968	9.12092	8.98003	8.97344	8.90545	8.89381	8.9659	8.90764	9.03447	8.89711	8.96817	9.00877	8.9618	9.1735	9.26083	9.1908	9.26568	9.13457	9.23603	9.22278	9.22525	9.22246	9.22711	9.30966	9.35942	9.34546	9.36966	9.49723	9.41894	9.40484	9.40907	9.37001	9.39528	9.13583	9.13708	9.09551	9.06091	9.06844	9.06283	9.07481	9.04279	9.04822	9.13946	8.94985	8.89722	9.03738	8.96565	9.07585	8.96173	9.04139	9.08598	9.10234	9.14732	9.03024	9.07209	9.01651	8.99891	8.99206	9.01387	9.03963	8.98296	8.98366	9.08169
P45974	Ubiquitin carboxyl-terminal hydrolase 5	UBP5_HUMAN	9.13223	9.14527	9.09741	9.14426	9.13879	9.14475	9.1324	9.11671	9.11739	9.1457	9.05918	9.11179	9.11752	9.12836	9.09361	9.13329	9.13473	9.12379	9.12427	9.13121	9.03001	9.01316	9.01465	9.0154	8.98827	9.01478	9.06692	9.01344	9.00111	9.01844	9.10025	9.1143	9.06803	9.0707	9.14143	9.12932	9.12113	9.10603	9.08199	9.14047	9.126	9.12537	9.08102	9.14099	9.12268	9.17182	9.13221	9.10786	9.11886	9.15612	9.28449	9.19625	9.27794	9.23069	9.14129	9.15067	9.20642	9.16993	9.15648	9.28124	8.99936	9.06653	9.01764	9.00133	9.01482	9.02759	8.98719	8.9994	9.01346	9.01832	9.10307	9.17793	9.13574	9.12948	9.01424	9.08904	9.12238	9.10301	9.09808	9.15935	9.13043	9.11449	9.13917	9.14434	9.1574	9.09711	9.1113	9.12791	9.16983	9.15434	9.07938	9.10513	9.09492	8.99188	9.08817	9.08655	9.05072	9.04454	9.08801	9.10562	9.04205	8.97323	8.98346	8.9875	9.03686	9.00711	9.02316	9.0031	8.97952	9.01703
P45983	Mitogen-activated protein kinase 8	MK08_HUMAN	6.62713	6.5639	6.52764	6.57519	6.55935	6.52707	6.44429	6.52086	6.53558	6.82677	6.27924	5.78353	6.26286	6.46349	6.70021	6.37602	6.56431	6.51757	6.57494	6.42455	7.14933	6.94744	6.56488	6.82322	6.90705	6.80166	6.63494	6.88083	6.89953	6.85122	6.33184	6.3966	6.17846	6.36307	6.05563	6.23907	6.35381	6.57819	6.48449	6.53448	6.66204	6.69245	6.62627	6.95337	6.67318	6.64377	6.73974	6.50576	6.56974	6.70707	6.50503	7.20594	6.96025	6.66126	6.68057	7.13543	6.62747	7.17108	6.92913	6.95875	6.08927	6.18333	6.21804	6.15571	6.64911	6.28427	6.59493	6.51361	6.19514	6.0948	7.02105	6.8589	7.17953	6.9338	6.75607	6.66536	6.73919	6.6874	6.68728	6.65766	6.23405	5.90472	6.37532	6.24684	6.1289	6.46935	6.19932	6.15344	6.21717	6.38228	6.91717	6.80948	6.87413	6.79212	6.95602	6.76509	6.87153	6.94161	6.639	7.05258	6.77654	6.53967	6.78366	6.63911	6.58454	6.44483	6.28986	6.62166	6.70731	6.5221
P45984	Mitogen-activated protein kinase 9	MK09_HUMAN	7.19708	7.40523	7.05498	7.4688	7.35677	7.3212	7.43451	7.0645	7.08728	7.19515	7.49449	7.11377	7.37714	7.54861	7.41032	7.2021	7.13358	7.24848	7.88111	7.08769	7.69726	7.67878	7.51327	7.75249	7.62362	7.5429	7.21925	7.58409	7.06727	7.47506	6.92438	7.00363	7.37684	7.03633	7.42013	7.44285	7.00956	7.02423	7.0718	7.18642	7.1493	7.31437	7.48249	7.32664	7.09073	6.88876	6.72359	6.83389	7.30725	7.56073	7.0478	6.75271	6.74004	7.12941	6.41675	6.74477	6.20262	7.27981	6.7833	6.09477	6.93479	7.47518	7.18148	7.05728	7.20208	7.36865	7.35278	7.412	7.69174	7.33735	7.73187	7.82649	7.56418	7.39267	7.6115	7.79495	7.07561	7.87123	7.4853	7.3895	7.48949	7.65818	7.33783	7.65201	7.27552	7.67907	7.2787	7.35624	7.25011	7.60523	7.70106	7.79149	7.10773	#NUM!	7.40884	7.05628	7.65488	7.25837	7.79696	7.14061	7.48767	7.11899	7.27784	7.46384	7.56755	7.08889	7.27536	6.87654	7.36407	7.30304
P45985	Dual specificity mitogen-activated protein kinase kinase 4	MP2K4_HUMAN	6.77878	6.90216	6.77676	6.6984	6.61849	6.65366	6.42587	6.58403	6.62969	6.68143	6.75063	6.81411	6.92037	6.84442	6.79211	6.76187	6.83435	7.01378	6.87313	6.82314	6.71755	6.89178	6.71368	6.83	6.61373	6.54789	6.74194	7.33093	6.78593	6.83368	6.73241	6.9317	6.32195	6.53316	6.6154	6.7002	6.63977	6.75744	6.73399	6.93797	6.66279	6.69987	6.89291	6.55012	6.6632	6.60698	6.99912	6.7714	6.71119	6.77124	6.64198	6.56389	6.90861	6.82665	6.87165	6.85296	6.70738	6.68966	6.88816	6.71868	6.74597	6.75191	6.94894	6.57173	6.41746	6.58338	6.43922	6.75547	6.55209	6.6154	7.33896	7.09256	7.19166	7.12663	7.34727	7.11743	7.25133	7.22352	7.30827	6.97217	6.74087	6.88876	6.87698	6.90959	6.90664	6.7402	6.85665	6.86311	6.73474	6.80777	6.65498	6.6562	6.78339	6.81422	6.90628	6.53245	6.73355	6.6406	6.7555	7.25127	6.71868	6.79982	6.60953	6.94493	6.75098	6.69985	6.8026	6.89514	6.68765	6.79667
P46013	Proliferation marker protein Ki-67	KI67_HUMAN	8.36583	8.35309	8.33684	8.3226	8.28243	8.30816	8.35993	8.32024	8.27177	8.32656	8.35887	8.34906	8.36185	8.37496	8.42297	8.37957	8.3881	8.45048	8.36268	8.42108	8.41237	8.42617	8.44263	8.3969	8.43347	8.40709	8.50155	8.44759	8.41128	8.41801	8.2514	8.22129	8.23001	8.23074	8.2761	8.31036	8.24581	8.28778	8.2321	8.2549	8.33987	8.34394	8.29956	8.30802	8.33845	8.32559	8.32229	8.28155	8.31318	8.40573	8.22157	8.26584	8.20119	8.21941	8.18457	8.19298	8.19052	8.28734	8.1928	8.23411	8.27679	8.26374	8.3036	8.2911	8.2757	8.26278	8.25106	8.31678	8.26686	8.32778	8.31143	8.35167	8.28911	8.26853	8.2703	8.34321	8.31499	8.36729	8.28176	8.27251	8.3792	8.39504	8.33489	8.32226	8.36801	8.33319	8.34687	8.39794	8.35466	8.36993	8.25493	8.12063	8.25051	8.13258	8.18821	8.22949	8.12268	8.17571	8.19047	8.16044	8.25645	8.2786	8.28346	8.21669	8.286	8.26129	8.24743	8.2418	8.25692	8.22366
P46019	Phosphorylase b kinase regulatory subunit alpha, liver isoform	KPB2_HUMAN	6.173	6.19446	5.89357	6.05869	5.68233	5.97651	6.05262	5.83234	5.97081	6.07717	5.83658	5.82079	5.91655	5.99042	6.02535	5.97242	5.91383	6.04261	5.93361	5.98195	6.08838	6.29518	6.03466	6.0183	6.04032	6.19868	6.12945	6.14613	6.30242	6.12916	6.01109	5.99432	5.86978	5.9166	6.0822	6.11641	6.11712	6.18382	6.0493	6.16463	6.0335	6.16667	6.14385	6.08418	6.11599	6.12705	6.02696	5.99885	6.30263	6.11769	6.1696	6.12531	6.20493	6.23203	6.04284	6.31708	6.08268	6.18944	6.03498	5.98733	5.97748	5.75547	5.81604	5.78697	5.93111	5.80607	5.95931	5.85832	5.75438	5.76388	6.06137	6.19913	6.28305	6.08404	6.00856	6.14193	6.21642	6.20127	6.03728	6.16451	5.9124	6.025	5.96743	6.0489	5.98335	5.97336	5.88963	6.09634	6.15812	5.95677	6.02216	5.92441	6.03934	6.32179	6.39226	5.82883	5.94263	6.08763	5.95537	6.03364	5.77376	6.01077	5.88032	5.82045	5.94773	5.76188	5.85057	5.93684	6.00832	5.93647
P46020	Phosphorylase b kinase regulatory subunit alpha, skeletal muscle isoform	KPB1_HUMAN	6.05008	5.98174	5.77602	5.6559	5.90353	5.76373	5.61536	5.65567	5.95544	6.04049	6.00488	6.53485	6.17323	6.117	6.20297	6.38599	6.171	5.95624	6.19284	5.97165	6.22906	6.01266	5.82953	6.3408	6.17739	5.97682	6.31173	6.03054	6.2168	6.05495	5.85342	5.61103	5.75812	5.69051	5.85127	5.82868	5.65145	6.03158	6.02871	6.00633	5.70232	6.14052	6.17897	5.95658	5.87405	6.08741	6.21927	5.67825	5.59624	6.07663	6.33174	5.73602	5.64202	5.52906	6.09554	6.14738	5.52413	6.14972	5.82022	6.04376	5.96543	5.70909	5.99879	5.97808	6.14626	5.63001	5.92207	5.49615	5.90728	5.77866	5.24084	6.14007	5.6602	5.85183	5.97083	5.99189	6.22954	5.76045	6.34889	5.19755	5.99787	6.08466	5.75671	5.84799	5.8454	5.94433	5.6618	5.91135	5.81636	6.47893	6.12386	5.42668	6.03234	5.6356	5.98997	6.11127	6.12733	6.17718	5.62817	5.28529	5.86217	5.84013	5.92084	6.04252	6.0128	5.79679	5.99868	5.78981	5.75744	5.97561
P46060	Ran GTPase-activating protein 1	RAGP1_HUMAN	8.87111	8.88433	8.91127	8.87201	8.92326	8.85825	8.84169	8.8396	8.88084	8.8455	8.93622	8.93293	8.88989	8.93519	8.86363	8.914	8.92031	8.85832	8.90244	8.90437	9.12731	9.10548	9.04402	8.99606	9.0586	9.05533	9.08443	9.03743	9.10615	9.10053	8.81805	8.84277	8.84908	8.84793	8.83266	8.83833	8.85039	8.86002	8.85345	8.8809	8.94137	9.02021	8.96792	8.9776	8.99777	9.01054	9.03309	8.97703	8.92248	8.92944	8.94648	8.94038	8.94913	8.95939	9.03935	8.89617	8.96467	9.0188	8.99009	8.95603	8.87545	8.81144	8.87038	8.84136	8.86798	8.84546	8.83966	8.85646	8.8402	8.84738	8.84515	8.89977	8.82322	8.84833	8.86403	8.81163	8.85985	8.82592	8.83453	8.84224	8.88387	8.90334	8.91533	8.92611	8.88687	8.90469	8.94411	8.93039	8.87873	8.92739	8.92519	8.92941	8.84465	8.89859	8.88087	8.94265	8.90899	8.90686	8.87815	8.93023	8.92094	8.95855	8.9228	8.92475	8.91201	8.8947	8.90096	8.91274	8.89149	8.88847
P46063	ATP-dependent DNA helicase Q1	RECQ1_HUMAN	6.319	6.33083	6.31682	6.30027	6.28601	6.26616	6.31663	6.29783	6.28417	6.23324	6.33221	6.3758	6.38383	6.314	6.37053	6.41445	6.32913	6.44451	6.40594	6.34302	6.19947	6.25997	6.27518	6.23171	6.31798	6.2615	6.36256	6.29018	6.23796	6.23175	6.31578	6.28591	6.28722	6.26736	6.28246	6.36971	6.27645	6.37678	6.25456	6.28386	6.21762	6.23944	6.2945	6.27749	6.17621	6.32178	6.23548	6.30793	6.30205	6.20509	6.31814	6.29319	6.24763	6.28539	6.21191	6.35821	6.42757	6.21485	6.31127	6.30987	6.23643	6.15416	6.22569	6.23228	6.21339	6.2844	6.2394	6.20553	6.19952	6.27373	6.23613	6.19593	6.22459	6.25611	6.20538	6.29286	6.2383	6.19546	6.34165	6.23689	6.29929	6.29873	6.34125	6.34073	6.30675	6.37053	6.3216	6.25509	6.38149	6.31072	6.00572	6.02864	6.03742	6.13695	6.13666	6.08543	6.12764	6.17505	5.97974	6.05515	6.27827	6.1988	6.22318	6.28186	6.21175	6.18354	6.2465	6.28432	6.28635	6.31711
P46087	Probable 28S rRNA (cytosine(4447)-C(5))-methyltransferase	NOP2_HUMAN	9.46385	9.40823	9.45668	9.43052	9.45544	9.43464	9.46945	9.47654	9.44423	9.48437	9.44004	9.4072	9.43967	9.42557	9.44398	9.47525	9.49909	9.42333	9.43831	9.41605	9.27898	9.33755	9.42587	9.4264	9.36092	9.39294	9.44799	9.38702	9.41096	9.38729	9.41318	9.39134	9.37685	9.37961	9.37427	9.40737	9.35081	9.3776	9.36598	9.37964	9.50262	9.46964	9.492	9.44092	9.45767	9.43608	9.46706	9.43101	9.50567	9.44551	9.34573	9.26855	9.33112	9.31817	9.30603	9.26432	9.30059	9.33917	9.30046	9.38046	9.4222	9.41931	9.44734	9.41772	9.4743	9.40187	9.39526	9.42439	9.41154	9.41008	9.44836	9.51114	9.47429	9.42926	9.49946	9.49122	9.46037	9.4356	9.46735	9.48963	9.44615	9.51337	9.48338	9.47462	9.47788	9.53569	9.46534	9.41153	9.49835	9.47353	9.23034	9.16976	9.22202	9.25182	9.21511	9.29453	9.12552	9.37259	9.23395	9.31983	9.46025	9.41994	9.43686	9.40184	9.44067	9.40857	9.41806	9.441	9.41367	9.41062
P46100	Transcriptional regulator ATRX	ATRX_HUMAN	5.90542	5.87213	5.75256	5.79207	5.90717	5.749	5.85373	6.04613	5.83903	5.92838	6.15192	5.96511	5.9765	6.06264	5.93707	6.29282	5.90742	6.01532	6.10706	5.99938	6.30817	6.18655	6.22484	6.32885	6.25762	6.13967	6.38415	6.44407	6.39993	6.32304	5.88872	5.8232	5.67125	5.93864	6.01615	5.98093	5.74029	5.8923	5.83734	5.93943	5.81561	5.91057	5.96526	6.0487	6.10533	5.77146	5.7576	5.84436	6.28333	5.88557	5.98603	6.00446	6.08128	5.88827	5.80653	5.99553	6.08492	5.9998	6.14503	5.84549	5.82607	5.73497	5.82019	5.856	5.84686	5.84642	5.84474	5.86656	5.78872	5.82137	5.85916	5.88724	6.10038	5.96222	5.81335	5.91571	5.9534	5.98883	5.82714	5.96822	5.84258	5.87737	5.95645	5.90907	5.81984	5.90284	5.9923	5.74891	5.81544	5.82993	5.74085	5.74561	5.79897	5.88086	6.05256	5.99407	5.7174	5.86725	5.80866	5.90886	5.62854	5.66443	5.55865	5.67246	5.71226	5.75561	5.71387	5.62764	5.5275	5.63583
P46108	Adapter molecule crk	CRK_HUMAN	7.73841	7.81652	7.6242	7.68698	7.74761	7.81264	7.79395	7.79515	7.77985	7.75783	7.88384	7.84596	7.80237	7.83184	7.78851	7.83841	7.86667	7.79245	7.85423	7.82655	7.79338	7.91442	7.87657	7.92232	7.86331	7.84057	7.8866	7.91487	7.88927	7.95291	7.81352	7.85367	7.88841	7.8912	7.8464	7.83759	7.93601	7.95331	7.81939	7.80183	7.83154	7.96099	7.82729	7.78123	7.82298	7.82569	7.8167	7.88802	7.79869	7.87238	7.83785	7.89008	7.86046	7.66127	7.88894	7.80283	7.79231	8.05288	8.13745	8.03039	7.75014	7.75145	7.76673	7.77653	7.72811	7.67901	7.81521	7.82749	7.74982	7.67241	7.90812	7.82602	7.84137	7.80151	7.78625	7.80575	7.84821	7.84629	7.80936	7.84228	7.70272	7.76883	7.81955	7.69237	7.70341	7.71336	7.72909	7.79975	7.72869	7.80585	7.73871	7.7015	7.68401	7.76421	7.75206	7.71893	7.70638	7.66958	7.8019	7.69936	7.75536	7.79269	7.77468	7.79352	7.80649	7.76048	7.75338	7.74613	7.79254	7.80246
P46109	Crk-like protein	CRKL_HUMAN	9.84393	9.85619	9.87885	9.86841	9.90499	9.89409	9.87903	9.94158	9.91166	9.89327	9.97524	9.96412	9.96514	9.99392	9.9666	9.90505	9.88693	9.87967	9.95928	9.94836	9.79368	9.80268	9.719	9.80309	9.79756	9.84867	9.84161	9.77845	9.8684	9.85792	9.87397	9.91849	9.95798	9.93192	9.96677	9.89849	9.86145	9.92116	9.90304	9.92022	9.93188	9.97072	9.84923	9.93227	9.89798	9.99091	9.96527	9.97155	9.9614	9.94226	9.74634	9.71771	9.71273	9.68476	9.69624	9.69404	9.73478	9.73585	9.72665	9.71641	9.88134	9.84247	9.87142	9.8262	9.87131	9.89738	9.89037	9.84918	9.92911	9.88471	9.9519	9.90063	9.99477	9.94196	9.97458	9.93579	9.94017	9.97048	9.94048	9.95594	9.97082	9.93215	9.93184	9.94088	9.90587	9.92609	9.95351	9.9585	9.92662	9.9352	9.47393	9.57086	9.5896	9.66842	9.68891	9.65198	9.59647	9.57409	9.50716	9.57386	9.87202	9.88304	9.87579	9.88494	9.8859	9.8809	9.91681	9.928	9.88394	9.91096
P46199	Translation initiation factor IF-2, mitochondrial	IF2M_HUMAN	7.69524	7.67484	7.75614	7.73704	7.80239	7.76997	7.8155	7.77536	7.72229	7.81541	7.78886	7.81199	7.79229	7.86388	7.81945	7.888	7.87118	7.84766	7.83562	7.78362	7.88659	7.94785	7.92838	7.9007	7.87082	7.90587	7.81843	7.82425	7.77953	7.9155	7.7439	7.73231	7.74824	7.79247	7.759	7.84195	7.79764	7.78481	7.91532	7.83228	7.81508	7.96847	7.87801	7.91338	7.94306	7.93683	7.91225	7.7668	7.86007	7.96758	7.70414	7.822	7.87995	7.79096	7.61342	7.78935	7.81318	7.81367	7.90488	7.77319	7.72518	7.71311	7.68577	7.77149	7.76803	7.71832	7.83351	7.78503	7.77728	7.80795	7.6591	7.75281	7.65663	7.74306	7.65714	7.73804	7.58856	7.7777	7.73452	7.64034	7.86173	7.89785	7.86419	7.89884	7.89561	7.83389	7.91887	7.94556	7.86429	7.91093	7.38763	7.51746	7.57801	7.54476	7.61104	7.47029	7.60261	7.63894	7.4166	7.46783	7.76632	7.78667	7.75624	7.73144	7.821	7.80307	7.78505	7.76633	7.7646	7.73254
P46379	Large proline-rich protein BAG6	BAG6_HUMAN	8.56061	8.53659	8.53734	8.43104	8.50329	8.54239	8.49068	8.44086	8.47473	8.47381	8.55089	8.59565	8.57529	8.5642	8.57257	8.56528	8.54463	8.52415	8.5643	8.53167	8.44252	8.50424	8.53691	8.47994	8.46785	8.52507	8.48315	8.47348	8.45816	8.51347	8.64578	8.62893	8.57642	8.58318	8.57672	8.63324	8.65767	8.59216	8.59111	8.61485	8.61583	8.58678	8.58718	8.59981	8.60738	8.57118	8.61561	8.58859	8.64761	8.59743	8.51411	8.462	8.50316	8.46605	8.44139	8.49813	8.49648	8.53166	8.45563	8.47957	8.56085	8.51609	8.56879	8.54902	8.52563	8.56714	8.48829	8.57215	8.56917	8.55759	8.47109	8.48204	8.4325	8.45384	8.48699	8.43017	8.4141	8.42493	8.48056	8.42419	8.51899	8.62867	8.58851	8.60302	8.64504	8.58352	8.60229	8.5992	8.53857	8.54363	8.62252	8.65431	8.65915	8.70905	8.65842	8.67518	8.6539	8.64367	8.67909	8.72695	8.55034	8.57463	8.54157	8.56168	8.5499	8.56169	8.5798	8.56163	8.57007	8.50105
P46459	Vesicle-fusing ATPase	NSF_HUMAN	7.90176	7.89129	7.84204	7.90536	7.8747	7.83767	7.92683	7.86436	7.87526	7.90989	7.84055	7.83678	7.83165	7.81821	7.85237	7.83893	7.89044	7.86511	7.8744	7.86458	7.9351	7.95913	7.94179	8.00819	7.93832	7.92648	7.94009	7.97023	7.98267	7.94625	7.85662	7.81695	7.7561	7.81626	7.81905	7.83713	7.82075	7.84376	7.8236	7.82301	7.86966	7.85733	7.87716	7.86407	7.89224	7.81669	7.89943	7.84453	7.85306	7.87492	7.93871	7.90048	7.9451	7.90257	7.92025	7.92683	7.9206	7.91861	7.91998	7.87388	7.83152	7.76909	7.80433	7.78871	7.77512	7.73872	7.73545	7.7611	7.7561	7.73656	7.8058	7.80336	7.75038	7.78722	7.75155	7.82468	7.79138	7.7433	7.76232	7.75501	7.81215	7.81477	7.87134	7.82471	7.82963	7.87532	7.83021	7.7852	7.82974	7.81104	7.99478	8.0073	8.03973	7.91156	7.96939	8.01161	7.94535	7.92563	7.97726	7.91396	7.85606	7.76846	7.83224	7.81194	7.85041	7.78336	7.83839	7.79487	7.77573	7.84387
P46734	Dual specificity mitogen-activated protein kinase kinase 3	MP2K3_HUMAN	7.07176	7.16036	7.0121	7.04131	7.04915	7.14276	7.15162	7.20946	6.96888	7.15742	7.22475	6.86934	7.14016	7.13998	7.18543	6.93143	7.0521	7.06709	7.26684	7.2301	7.48936	7.3795	7.42198	7.15633	7.19752	7.56109	7.53542	7.40431	7.48615	7.33724	7.09801	7.10488	7.23648	7.21199	7.1464	7.11329	7.32177	7.01221	7.24274	7.27932	7.29299	8.00455	7.57001	7.38076	7.27495	7.53843	7.12284	7.27896	7.33752	7.41901	6.95754	6.85648	7.14555	6.87863	7.24507	7.2854	7.09912	7.17842	6.99654	7.23697	7.12536	7.01751	7.19513	7.22975	7.04788	7.1818	6.90586	7.16703	7.11915	7.11233	6.83619	6.94129	6.91198	6.96639	6.62017	6.5867	6.93205	6.98342	6.93814	6.88013	7.2708	7.29476	7.27657	7.32256	7.27496	7.47158	7.45645	7.18528	7.29889	7.42137	7.71006	7.56334	7.66366	7.64084	7.19871	7.45056	7.58869	7.67065	7.79438	7.79343	6.82662	6.88677	6.94547	6.85791	7.0374	7.06449	6.92036	6.90603	6.98851	6.98903
P46736	Lys-63-specific deubiquitinase BRCC36	BRCC3_HUMAN	7.1905	7.27524	7.1167	7.12617	7.19767	7.21892	7.04678	7.052	7.10997	7.1336	7.33261	7.29253	7.28724	7.28306	7.23713	7.25617	7.28792	7.37405	7.35186	7.42462	7.48158	7.45166	7.46428	7.44125	7.45925	7.4314	7.4473	7.42249	7.50231	7.46033	7.21734	7.16678	7.16918	7.27173	7.31117	7.26295	7.27758	7.1506	7.20114	7.32079	7.2151	7.33801	7.15163	7.21289	7.2499	7.2195	7.11626	7.17175	7.24578	7.26694	7.14729	7.04472	6.93468	6.99269	6.98803	7.16956	7.1039	6.93515	6.98681	7.03368	7.2321	7.22287	7.13624	7.22745	7.31491	7.22096	7.16071	7.27621	7.27246	7.27062	7.31501	7.38137	7.0884	7.13997	7.36326	7.12788	7.04044	7.20365	7.10581	6.93027	7.23631	7.2989	7.1895	7.27778	7.17531	7.12118	7.16248	7.19756	7.1677	7.15303	6.8246	7.06631	6.7626	7.14761	7.04188	7.1689	7.15214	7.08989	7.0218	7.02461	7.24365	7.17628	7.11408	7.14891	7.01836	7.18309	7.17796	7.10757	7.08691	7.13141
P46776	60S ribosomal protein L27a	RL27A_HUMAN	11.0671	10.9793	11.0391	10.943	11.0166	11.0056	10.974	10.9833	11.0151	10.9063	10.7409	10.7714	10.8354	10.724	10.8224	10.6598	10.7642	10.7571	10.691	10.6835	10.6618	10.7122	10.7542	10.7406	10.7359	10.7395	10.666	10.7579	10.8213	10.6921	10.905	10.9624	11.0082	10.9276	10.9361	10.9539	10.9502	10.941	10.8958	10.9839	10.8737	10.898	10.7656	10.9199	10.7108	10.8107	10.8141	10.9003	10.7988	10.8137	10.8805	10.8518	10.8538	10.866	10.9266	10.8499	10.9205	10.8376	10.8554	10.8625	10.8126	10.9003	10.8426	10.8559	10.912	10.8879	10.8256	10.8041	10.8309	10.8543	10.9364	10.9253	10.9946	10.9819	10.909	10.9353	10.9784	10.9801	10.9871	11.0439	11.0885	11.0269	11.0086	11.0707	11.0611	11.0605	11.0488	11.0554	11.0029	11.0562	11.2627	11.3081	11.2334	11.2163	11.2282	11.254	11.271	11.2241	11.2325	11.2003	10.7471	10.8013	10.8484	10.8005	10.7265	10.8385	10.7987	10.7723	10.7664	10.7978
P46777	60S ribosomal protein L5	RL5_HUMAN	11.0562	11.0653	11.0297	11.0677	11.0447	11.0224	11.0179	11.0361	11.0463	11.037	11.0266	11.0313	11.0174	11.0249	10.9993	10.992	11.0432	11.0237	11.0334	11.044	11.1487	11.1281	11.1329	11.1637	11.14	11.1302	11.1548	11.125	11.1059	11.15	11.1186	11.1277	11.1218	11.1043	11.1223	11.1205	11.0964	11.0914	11.0932	11.0544	10.9546	10.9605	10.899	10.9434	10.9087	10.9182	10.9662	10.9201	10.9528	10.9582	11.1479	11.1726	11.0771	11.1394	11.2282	11.1204	11.1459	11.1911	11.1721	11.1372	11.086	11.1165	11.0849	11.115	11.0594	11.0452	11.0641	11.0873	11.0763	11.0231	11.194	11.1575	11.2213	11.2041	11.2113	11.2412	11.21	11.2039	11.2164	11.2145	10.9541	10.9695	10.9561	10.958	10.9902	10.9678	10.9803	10.9017	10.92	10.9212	11.3825	11.4148	11.4292	11.4452	11.4145	11.4369	11.4343	11.4052	11.4267	11.4342	11.0306	11.0068	11.0474	10.9993	10.9856	11.0658	10.9758	11.0141	11.0035	11.0307
P46778	60S ribosomal protein L21	RL21_HUMAN	10.719	10.7084	10.7522	10.8268	10.8198	10.7848	10.7806	10.8183	10.7769	10.8616	10.9119	11.0064	10.9193	10.9711	10.9676	10.9492	10.9831	10.8622	10.8997	10.9649	10.9953	11.0084	10.954	11.0044	11.0089	11.0085	11.0721	11.11	11.0217	11.0823	10.7077	10.7483	10.671	10.5994	10.6513	10.6639	10.6678	10.6317	10.6234	10.6392	10.8543	10.9228	10.7905	10.8383	10.8157	10.8289	10.8984	10.9391	10.7309	10.7354	10.8678	10.7954	10.8578	10.8857	10.9231	10.8973	10.9967	10.9033	10.9114	10.8431	10.9775	10.959	10.9862	10.8968	10.9107	10.9667	10.9205	10.9352	10.9155	10.9674	10.5295	10.4519	10.489	10.4489	10.4259	10.5682	10.4872	10.4429	10.4729	10.4251	10.7059	10.6496	10.5568	10.6588	10.6483	10.6969	10.7582	10.5647	10.7239	10.6691	11.1293	11.0101	11.1023	11.1759	11.1042	11.0366	11.0555	11.0905	11.1798	11.1525	11.0402	10.9742	10.9581	10.8891	10.9371	10.9686	10.9561	10.9262	10.9386	10.9155
P46779	60S ribosomal protein L28	RL28_HUMAN	10.2907	10.2152	10.1657	10.251	10.2448	10.1803	10.2212	10.1833	10.1698	10.2129	10.1576	10.2633	10.1842	10.2137	10.1461	10.2107	10.2753	10.2391	10.2333	10.2893	10.097	10.1626	10.0983	10.185	10.1846	10.1905	10.2562	10.1586	10.2033	10.0855	10.1904	10.232	10.1866	10.2214	10.2094	10.1827	10.2082	10.1344	10.1681	10.1961	10.1734	9.97541	9.854	10.0488	10.1612	9.83643	10.1437	9.89999	10.1329	10.0292	10.6175	10.5892	10.5882	10.5747	10.5909	10.5446	10.578	10.5572	10.5649	10.5799	10.1976	10.2629	10.2566	10.2068	10.252	10.2597	10.2428	10.2199	10.2368	10.2366	10.1917	10.1926	10.1846	10.216	10.1122	10.1873	10.1943	10.1559	10.1228	10.2302	10.2201	10.1976	10.24	10.2707	10.2033	10.2771	10.2521	10.2356	10.2283	10.2188	10.0986	10.1773	10.049	10.105	10.2089	10.1194	10.1884	10.1285	10.1481	10.1149	10.4275	10.3947	10.447	10.3944	10.3988	10.4431	10.428	10.3888	10.4296	10.4212
P46781	40S ribosomal protein S9	RS9_HUMAN	9.82221	9.8139	9.86036	9.81009	9.84793	9.85691	9.89648	9.88198	9.89357	9.87138	9.68656	9.69693	9.7334	9.81458	9.73544	9.73542	9.80724	9.74112	9.75059	9.82722	9.89527	9.91492	9.86177	9.9617	9.96892	9.93589	9.92859	9.97203	9.90919	9.95489	9.91375	9.94558	9.95232	9.94807	9.92045	9.88216	9.90364	9.90523	9.90789	9.89429	10.0073	10.0109	9.85227	9.8769	9.91212	9.91004	9.95551	10.0278	9.95766	9.82727	10.0305	10.0328	9.98707	10.0012	10.0642	10.0231	10.0217	9.9903	9.99485	9.98374	9.9057	9.84971	9.90932	9.86039	9.88353	9.82517	9.86375	9.88379	9.90172	9.87213	9.65689	9.68087	9.68224	9.69625	9.77258	9.77468	9.7405	9.67261	9.75972	9.73089	9.81801	9.76519	9.7997	9.82732	9.82752	9.83693	9.83961	9.78973	9.83793	9.84837	10.1488	10.1981	10.1687	10.187	10.142	10.1508	10.1569	10.1498	10.1043	10.1096	9.94951	9.94425	9.96494	10.0085	9.89279	9.93319	9.96513	9.89795	9.90142	9.98084
P46782	40S ribosomal protein S5	RS5_HUMAN	9.68723	9.69917	9.63436	9.64844	9.66336	9.63117	9.61287	9.66823	9.6789	9.67883	9.88745	9.88707	9.77816	9.78668	9.86366	9.82579	9.81826	9.8438	9.85133	9.84983	9.88083	9.75682	9.87096	9.84127	9.81332	9.78037	9.71717	9.78097	9.7813	9.77222	9.72596	9.81138	9.69561	9.82612	9.79721	9.8009	9.76711	9.74793	9.72547	9.73308	9.75857	9.70156	9.75732	9.70166	9.87152	9.74906	9.8531	9.71734	9.84626	9.85789	9.7267	9.69763	9.64012	9.69544	9.63873	9.67091	9.7728	9.65092	9.70038	9.69446	9.62019	9.70608	9.71095	9.67519	9.65607	9.66247	9.64266	9.64641	9.61758	9.68928	9.72236	9.76652	9.73281	9.73952	9.78992	9.68977	9.75504	9.69852	9.68348	9.75593	9.79268	9.70504	9.75707	9.63399	9.75418	9.76321	9.75569	9.72544	9.67911	9.71896	10.3521	10.3552	10.2579	10.251	10.2233	10.2443	10.2794	10.1878	10.2871	10.2288	9.80458	9.72204	9.84072	9.80215	9.80949	9.81252	9.71387	9.7565	9.81218	9.73497
P46783	40S ribosomal protein S10	RS10_HUMAN	12.3337	12.2904	12.2254	12.263	12.2863	12.2663	12.2246	12.2871	12.2457	12.2904	12.2853	12.2796	12.3888	12.2722	12.3315	12.2906	12.2576	12.2263	12.3019	12.3311	12.2626	12.2018	12.1774	12.3261	12.2037	12.2721	12.2096	12.2791	12.2729	12.2954	12.445	12.3927	12.463	12.4385	12.3639	12.4534	12.4336	12.4214	12.4863	12.4401	12.0404	11.889	12.0181	11.8556	12.1032	11.9467	12.0565	12.0192	12.0196	11.998	12.344	12.3751	12.3818	12.3755	12.4122	12.3807	12.3975	12.3408	12.3727	12.3705	12.4023	12.3822	12.4254	12.4141	12.4714	12.4636	12.4372	12.432	12.4299	12.4382	12.0066	12.0262	11.9423	12.0605	12.1306	12.085	12.1072	12.0802	12.1018	12.1522	12.1864	12.2685	12.2628	12.3285	12.2061	12.2767	12.2955	12.2621	12.2856	12.277	12.4833	12.5065	12.5827	12.6246	12.5941	12.5212	12.5871	12.5357	12.5543	12.6578	12.2812	12.2687	12.2027	12.186	12.1821	12.3057	12.2255	12.1572	12.209	12.2036
P46821	Microtubule-associated protein 1B	MAP1B_HUMAN	8.46226	8.46737	8.40866	8.42767	8.47505	8.44254	8.42794	8.46372	8.42601	8.45692	8.50417	8.52501	8.50381	8.52785	8.47621	8.48182	8.54685	8.51263	8.50162	8.52756	8.49665	8.50678	8.49476	8.52855	8.51903	8.49999	8.51677	8.54777	8.55228	8.59928	8.34073	8.31072	8.29121	8.30822	8.29615	8.32423	8.36678	8.32194	8.33036	8.3651	8.4158	8.4316	8.43352	8.43707	8.45037	8.40307	8.46078	8.41131	8.42351	8.44424	8.5509	8.55318	8.49598	8.5764	8.55389	8.63082	8.54541	8.58615	8.55811	8.52555	8.37161	8.37732	8.38676	8.37576	8.35789	8.41183	8.35447	8.40849	8.36812	8.36391	8.48353	8.44062	8.46548	8.46827	8.47907	8.49641	8.46192	8.4877	8.45026	8.42817	8.44092	8.40593	8.44845	8.4218	8.42007	8.39806	8.42796	8.40381	8.44193	8.44442	8.69236	8.66957	8.68488	8.68398	8.71093	8.73698	8.67082	8.67268	8.6983	8.65188	8.36699	8.33716	8.33276	8.33439	8.35225	8.33608	8.31943	8.34292	8.34601	8.32852
P46926	Glucosamine-6-phosphate isomerase 1	GNPI1_HUMAN	8.70761	8.75654	8.84149	8.79337	8.7536	8.85865	8.86645	8.88098	8.89945	8.85283	8.93773	8.8617	8.8427	8.94959	8.85522	8.87108	8.91495	8.87265	8.95307	8.81191	8.94417	8.82663	9.04026	8.888	8.96686	8.92996	8.96216	8.96045	8.97179	8.76463	8.80367	8.84517	8.74785	8.78877	8.63532	8.71016	8.77773	8.7278	8.82493	8.68234	8.87781	9.12404	8.76485	8.99403	8.90984	8.77439	8.73529	8.97387	9.08439	8.93843	8.74184	8.69753	8.78831	8.71694	8.85729	8.78834	8.81504	8.72154	8.7079	8.82769	8.76796	8.8718	8.84465	8.94222	8.79583	8.82704	8.81596	8.8875	8.89374	8.80117	8.95068	8.86068	8.88989	8.95282	8.88289	8.78974	8.90728	8.824	8.91244	8.92142	8.96508	8.77333	8.85058	8.75362	8.91117	8.86391	8.8144	8.81364	8.71939	8.77777	8.51646	8.29323	8.17572	8.01175	8.40854	8.33201	8.305	8.29376	8.26032	8.3557	8.85466	8.80647	8.93453	8.84823	8.80464	8.78429	8.85125	8.78013	8.85147	8.73357
P46934	E3 ubiquitin-protein ligase NEDD4	NEDD4_HUMAN	7.29276	7.1731	7.08335	7.05474	7.02354	7.07909	7.05336	7.07679	6.99005	7.19328	6.92424	6.88376	6.68837	6.858	6.77077	6.98329	7.00885	6.79758	6.837	6.70233	7.16028	7.2251	7.09381	7.19973	7.13003	7.06039	7.13258	7.28454	7.16334	7.01746	6.92241	6.87398	6.6602	6.80246	6.92165	6.958	6.80338	6.84777	6.89782	6.93513	7.03333	6.96882	7.00618	7.02351	7.06595	7.18025	7.13069	7.12362	7.16803	7.12416	6.97814	7.39118	7.41692	7.01686	7.07344	7.12942	6.99753	6.93117	7.05465	6.94772	6.795	6.83402	6.95176	6.90487	6.89753	6.7606	6.97855	6.92251	6.89337	6.92028	7.38555	7.25565	7.38166	7.37013	7.3032	7.2091	6.85031	7.07726	7.31152	7.20973	7.21229	7.05708	7.19035	7.04665	7.12503	7.09851	7.1063	7.22175	7.09369	7.23371	7.12754	7.1519	6.92129	7.02583	6.90255	7.10876	7.20929	6.85922	7.02605	7.1443	6.83016	6.91608	6.82558	6.74311	6.88624	6.89782	6.91409	6.78001	6.82218	6.79936
P46940	Ras GTPase-activating-like protein IQGAP1	IQGA1_HUMAN	8.50682	8.53819	8.52147	8.501	8.51745	8.50981	8.48238	8.51327	8.49086	8.52823	8.61286	8.62826	8.63092	8.61687	8.61172	8.63565	8.67672	8.6198	8.65839	8.621	8.60365	8.63519	8.59183	8.64044	8.54454	8.58888	8.5939	8.5929	8.58107	8.57139	8.49783	8.48627	8.52258	8.47096	8.51792	8.56251	8.55396	8.50599	8.51994	8.52602	8.62848	8.60023	8.60577	8.64771	8.58805	8.6102	8.52896	8.57198	8.6494	8.59728	8.65215	8.61422	8.64758	8.60178	8.58963	8.60522	8.60805	8.58623	8.60659	8.58687	8.5251	8.49112	8.51566	8.52785	8.50477	8.49874	8.49419	8.49382	8.49305	8.50216	8.6371	8.63891	8.61537	8.59509	8.58201	8.60198	8.57774	8.62682	8.60022	8.58294	8.52625	8.55941	8.55937	8.56893	8.57024	8.5409	8.52474	8.53059	8.54318	8.53951	8.74082	8.73416	8.78564	8.78996	8.77128	8.74639	8.71854	8.7743	8.75303	8.78768	8.58365	8.58475	8.57629	8.54568	8.57223	8.54694	8.57824	8.54088	8.55078	8.52728
P46976	Glycogenin-1	GLYG_HUMAN	7.37113	7.39327	7.31307	7.36007	7.50801	7.14766	7.38309	7.1756	7.27053	7.35245	7.49505	7.29199	7.36912	7.53565	7.29362	7.48382	7.27203	7.35264	7.33083	7.53854	7.42874	7.28891	7.4139	7.26243	7.30842	7.3305	7.39193	7.41262	7.38198	7.43153	7.48915	7.44869	7.3628	7.43174	7.39105	7.32799	7.3762	7.34835	7.39339	7.32632	7.21743	7.29774	7.28557	7.22917	7.18049	7.37931	7.29549	7.21111	7.26408	7.26938	7.62677	7.50873	7.52473	7.58444	7.66595	7.55192	7.63584	7.50082	7.41268	7.53231	7.29456	7.25659	7.22761	7.2532	7.30324	7.25532	7.29135	7.27353	7.28866	7.27047	7.24152	7.19955	7.16604	7.19318	7.15687	7.07903	7.18295	7.17454	7.28501	7.3007	7.36401	7.41338	7.47917	7.59117	7.40582	7.44117	7.48508	7.40734	7.37796	7.37774	7.41509	7.44282	7.3958	7.49537	7.54385	7.4817	7.36716	7.33798	7.52635	7.43825	7.54595	7.48858	7.51385	7.56886	7.40057	7.56543	7.40302	7.55703	7.4823	7.43423
P46977	Dolichyl-diphosphooligosaccharide--protein glycosyltransferase subunit STT3A	STT3A_HUMAN	7.22339	7.14639	7.17337	7.16773	7.29142	7.18223	7.12429	7.07241	7.20987	7.23287	7.11894	6.90624	7.26512	7.36263	7.04381	6.78671	7.06079	7.18584	7.12996	7.07742	7.3407	7.13286	7.3924	7.26073	7.49005	7.3346	7.2322	7.38396	7.40966	7.34649	6.8962	6.88779	6.83767	6.82777	6.87716	6.95797	7.00528	6.98283	6.98064	6.9871	7.16442	7.08072	7.17165	7.09116	7.14559	7.10211	6.994	7.23265	7.05449	7.10614	7.31136	7.30878	7.17978	7.23857	7.19452	6.98904	7.1901	7.16345	7.20034	7.14407	6.9867	6.94065	7.04848	6.89068	6.98318	6.89094	6.87936	6.95654	6.82269	7.00909	7.13648	7.05411	7.1265	7.13307	7.05323	7.07431	7.10979	7.08346	7.07285	7.07407	7.25786	7.2603	7.31683	7.28035	7.13855	7.29638	7.01907	7.19339	7.20473	7.16636	7.25237	7.27723	7.1867	7.33546	7.27794	7.03447	7.06857	7.2306	7.17991	7.12963	6.92665	7.09482	6.92401	7.05631	7.12597	7.19503	7.15041	7.09144	7.10394	7.11464
P47224	Guanine nucleotide exchange factor MSS4	MSS4_HUMAN	7.20656	7.14622	7.13481	7.1287	7.14672	7.22658	7.21983	7.20232	7.11233	7.19016	7.24069	7.2945	7.2732	7.358	7.28231	7.33351	7.4735	7.33384	7.49661	7.32544	7.18177	7.29036	7.44072	7.3754	7.28902	7.37064	7.35745	7.46952	7.34583	7.28885	7.26093	7.28731	7.24095	7.23673	7.23803	7.12399	7.35468	7.30111	7.18553	7.25855	7.38409	7.46621	7.58373	7.46233	7.41181	7.47848	7.49483	7.50991	7.46577	7.48365	7.40466	7.87981	7.55149	7.40468	7.39439	6.98317	7.43954	7.21576	7.27071	7.25088	7.1711	7.25451	7.14196	7.03494	7.19395	6.88982	7.02224	6.93326	7.0304	7.16716	7.31862	7.37636	7.23334	7.17901	7.01133	7.20121	7.1363	7.18896	7.16695	7.24045	7.23695	7.45281	7.41933	7.26141	7.31991	7.19832	7.18673	7.19005	7.13001	7.24637	7.029	6.93013	6.95475	7.0024	7.31734	6.90347	7.03391	6.9428	6.84295	7.01324	7.2352	7.1824	7.09402	7.04981	7.17295	7.11462	7.03595	7.1209	7.01311	7.12077
P47736	Rap1 GTPase-activating protein 1	RPGP1_HUMAN	8.92867	8.86581	8.84517	8.84138	8.87721	8.91389	8.99548	8.93884	8.77995	8.97667	8.91013	8.78937	8.87999	8.83914	8.88435	8.87802	8.91451	8.77498	8.83909	8.94519	8.97746	8.98114	8.85894	8.83586	8.80343	8.92159	9.02214	8.94154	8.94298	8.96147	8.93818	8.80496	8.79057	8.87155	8.84005	8.80922	8.94208	8.89476	8.94023	8.83894	9.00245	9.04891	9.15323	9.06702	9.09398	8.97892	8.84899	9.09928	9.06461	8.87456	8.64688	8.8945	8.8539	8.78474	8.68097	8.76026	8.69814	8.76907	8.72951	8.75555	8.7687	8.83302	8.83173	8.75488	8.79113	8.80842	8.76081	8.62487	8.72218	8.81102	8.75564	8.9285	8.77051	8.73354	8.78263	8.96118	8.9912	8.87454	8.84033	8.90088	9.15038	9.00469	8.96514	8.9055	8.84785	8.92039	8.9077	8.87655	8.86122	8.8854	8.16854	8.07306	8.06546	8.01002	8.22647	8.06186	8.01324	8.3283	8.01	8.19947	8.90106	8.89182	8.85821	8.81631	8.81409	8.85092	8.83538	8.75106	8.85673	8.86855
P47755	F-actin-capping protein subunit alpha-2	CAZA2_HUMAN	8.08737	8.133	8.02923	8.03297	8.02774	8.05912	8.01834	8.05979	8.04891	8.08785	8.16378	8.18199	8.18387	8.17065	8.22799	8.19615	8.21706	8.19404	8.22195	8.201	8.11913	8.07434	8.05932	8.10928	8.15567	8.12871	8.13086	8.16013	8.07638	8.09941	8.01452	8.01188	8.07948	8.01768	7.94721	7.95238	7.99019	7.95001	7.97236	7.92067	7.94333	8.00459	7.95591	7.93478	8.05106	8.06777	7.99217	8.06214	7.94156	7.93437	8.22872	8.23993	8.20623	8.12092	8.23007	8.25745	8.22726	8.13906	8.24496	8.19289	8.07181	8.11994	8.09104	8.05627	8.0632	8.17948	8.08724	8.07522	8.09599	8.06749	8.12045	8.20782	8.15888	8.1806	8.19175	8.21517	8.14665	8.16123	8.18622	8.28125	8.05434	8.07971	7.98801	8.05332	7.98603	8.00777	7.98519	8.00027	8.06119	8.02043	7.86188	7.9536	7.9782	7.95805	8.00835	7.99407	7.97037	7.98471	7.93908	8.07628	8.24954	8.21611	8.21507	8.20119	8.17492	8.26291	8.1813	8.22687	8.22724	8.22257
P47756	F-actin-capping protein subunit beta	CAPZB_HUMAN	9.14573	9.20542	9.13561	9.20648	9.11983	9.15035	9.14617	9.1631	9.16956	9.17896	9.19749	9.24699	9.21054	9.21883	9.20428	9.22647	9.21894	9.20845	9.23026	9.19743	9.14417	9.2043	9.1716	9.18233	9.16615	9.22365	9.23647	9.16932	9.16693	9.23493	9.22332	9.21852	9.22267	9.21734	9.11147	9.27154	9.22433	9.259	9.23052	9.18328	9.22861	9.16833	9.21617	9.20759	9.20553	9.13783	9.19435	9.17933	9.16235	9.16555	9.06361	9.09814	9.06715	9.04461	9.08168	9.06665	9.0948	9.06493	9.05705	9.05683	9.09827	9.22325	9.23403	9.14781	9.14974	9.21333	9.2078	9.21419	9.15258	9.17184	9.10354	9.14837	9.20931	9.13781	9.20431	9.15447	9.1431	9.08073	9.16922	9.14441	9.20649	9.12993	9.12727	9.16514	9.17072	9.17124	9.13254	9.15643	9.17629	9.16716	9.30497	9.20196	9.21882	9.23787	9.25947	9.24283	9.22771	9.20719	9.19309	9.21131	9.21642	9.22264	9.2447	9.1872	9.16513	9.15839	9.23487	9.20779	9.15874	9.24675
P47813	Eukaryotic translation initiation factor 1A, X-chromosomal	IF1AX_HUMAN	9.7659	9.66595	9.8187	9.73884	9.64736	9.65486	9.84212	9.74064	9.68659	9.67623	9.9155	9.96494	9.88893	9.83911	9.92474	9.92351	9.83597	9.86306	9.87131	9.87635	10.0166	10.0833	10.0669	9.99972	9.81292	9.99872	9.91775	9.92377	9.87044	9.89989	9.7824	9.72693	9.78402	9.81932	9.75067	9.7585	9.89436	9.73156	9.74885	9.76545	9.82452	9.61799	9.66359	9.75504	9.53504	9.77053	9.74564	9.8213	9.76054	9.53453	9.82368	9.71653	9.74204	9.79966	9.75046	9.85424	9.78981	9.8166	9.8171	9.81264	9.98329	9.73046	9.75788	9.87738	9.88393	9.8681	9.83625	9.81336	9.89019	9.88216	9.81262	9.92301	9.94536	9.88176	9.94068	9.89667	9.91315	10.0716	9.97575	9.91899	9.76093	9.74153	9.85445	9.90374	9.74057	9.93251	9.91262	9.85663	9.78498	9.85278	10.0785	9.98634	10.0346	10.0259	10.0298	10.0167	10.038	9.94764	9.9699	10.0048	9.91575	9.94504	9.79458	9.99256	9.82013	9.93473	9.77457	9.83278	10.0236	9.87974
P47897	Glutamine--tRNA ligase	SYQ_HUMAN	9.06964	9.1317	9.09389	9.09	9.07404	9.07946	9.05853	9.0776	9.05632	9.05932	9.11707	9.10511	9.08825	9.06683	9.0898	9.09844	9.11775	9.08736	9.10729	9.12624	9.07281	9.07651	9.09358	9.0761	9.05616	9.10383	9.04576	9.07223	9.0848	9.02828	9.12892	9.11083	9.11683	9.11265	9.12228	9.1416	9.11205	9.16104	9.14183	9.16827	9.178	9.12699	9.02617	9.1104	9.15324	9.11455	9.12648	9.13145	9.13075	9.07365	9.10438	9.13691	9.14157	9.13125	9.14055	9.13867	9.12358	9.13958	9.14488	9.13023	9.0158	9.00328	9.0449	9.0709	9.0587	9.01721	9.08184	9.0546	9.06443	9.01643	9.02217	9.00523	9.00717	9.03945	9.01304	8.98036	8.96944	8.93111	8.9902	8.98699	9.09214	9.07443	9.12962	9.08353	9.13623	9.10268	9.07426	9.13776	9.1238	9.09887	9.12825	9.13337	9.16539	9.21464	9.19618	9.15523	9.16656	9.17998	9.13843	9.17478	9.0958	9.09069	9.07923	9.08207	9.05232	9.08867	9.08338	9.06185	9.08022	9.09436
P47914	60S ribosomal protein L29	RL29_HUMAN	9.6707	9.45092	9.50372	9.61556	9.47312	9.53055	9.50881	9.61173	9.55817	9.55766	9.63916	9.74059	9.70309	9.61816	9.65697	9.64571	9.66634	9.61011	9.59338	9.62287	9.55707	9.69581	9.3492	9.40991	9.55713	9.60226	9.63095	9.50646	9.31615	9.5324	9.58572	9.76266	9.62448	9.55088	9.58821	9.62082	9.619	9.60577	9.58039	9.63786	9.32629	9.5941	9.64717	9.63485	9.45755	9.46723	9.66767	9.42914	9.30218	9.35194	9.3585	9.6433	9.21214	9.64596	9.81289	9.38092	9.69592	9.57918	9.37955	9.73537	9.62197	9.70624	9.73238	9.67921	9.58923	9.74991	9.72696	9.71066	9.79642	9.7013	9.43795	9.39005	9.26733	9.52342	9.41367	9.45501	9.48441	9.45261	9.45784	9.413	9.56138	9.67245	9.68681	9.74754	9.6527	9.62143	9.68108	9.5918	9.70579	9.6292	10.5487	10.5654	10.6067	10.5844	10.4536	10.4297	10.5576	10.517	10.525	10.583	10.0009	9.72865	9.94993	9.9764	9.89121	9.9514	9.9841	9.86778	9.87388	9.75484
P47974	mRNA decay activator protein ZFP36L2	TISD_HUMAN	9.83566	9.72964	9.71684	9.54221	9.62998	9.70366	9.61838	9.63509	9.60588	9.911	9.68172	9.88694	9.9298	10.0945	10.0028	10.0383	9.95693	9.76724	9.87496	10.2	10.2702	10.2745	10.1915	10.0759	10.2491	10.1782	10.4337	10.0853	10.2663	10.3067	9.54164	9.70825	9.62319	9.65722	9.59824	9.58477	9.92352	9.70985	9.76368	9.49317	9.79232	9.678	9.82385	9.76163	9.86036	9.74256	9.70305	9.44844	9.91041	10.0438	9.60462	9.73771	9.42978	9.75031	9.37062	9.50555	9.1431	11.8247	9.81112	9.38366	9.76707	9.68592	9.81947	9.54974	9.69511	9.73021	9.6123	9.62182	9.47488	9.6735	9.60365	9.30077	9.42978	9.54166	9.67774	9.73231	9.65472	9.80568	9.69407	9.7037	9.68128	10.0251	9.9243	10.0345	9.69621	9.92751	9.84301	9.74215	10.0395	9.99328	9.81527	9.65952	9.785	9.70771	9.69273	9.73584	9.57303	9.81269	9.63336	9.92083	9.53334	9.57892	9.51579	9.69709	9.77114	9.63606	9.61847	9.60665	9.72051	9.55282
P47985	Cytochrome b-c1 complex subunit Rieske, mitochondrial	UCRI_HUMAN	9.10426	9.10037	9.05967	9.00774	9.0473	9.04902	9.06472	9.06377	8.98365	9.0332	8.93274	8.96351	8.97373	9.01486	8.95491	8.97524	8.96498	8.96477	9.00312	8.94255	9.07657	9.13857	9.07565	9.06689	9.04961	9.09587	9.11209	9.07781	9.10005	9.05841	9.07096	9.02025	9.02742	9.02628	9.12351	9.09659	9.16574	9.04727	9.09036	9.0621	9.23031	9.25781	9.17748	9.20767	9.21657	9.32383	9.15744	9.19259	9.13553	9.19669	9.34551	9.35936	9.33508	9.40412	9.28546	9.32119	9.2458	9.28301	9.30006	9.21385	9.03132	9.08685	9.05791	9.04611	9.03691	9.00443	8.98567	9.07646	9.06851	8.92666	8.96237	9.00406	9.00926	9.02223	9.05085	8.98349	8.95665	8.89759	8.99069	9.01787	9.06495	9.05654	9.12914	9.05334	9.03811	9.05073	9.01082	9.08669	9.04259	9.07484	8.94815	8.938	8.93814	8.84591	9.025	8.97103	8.99401	8.93131	8.94811	9.16394	9.03264	9.01025	9.05656	9.03602	9.03385	9.04563	9.10259	9.05899	9.07485	9.03942
P48029	Sodium- and chloride-dependent creatine transporter 1	SC6A8_HUMAN	6.23859	6.27917	5.42597	5.83071	5.69552	5.85013	6.02346	6.10202	6.31526	5.64891	5.74987	5.9728	5.93604	5.28936	5.58454	5.96449	5.82666	5.61192	5.55617	5.30573	5.85962	6.34104	5.59367	5.79101	5.76598	6.03514	5.51296	5.83328	5.57398	6.30382	5.67394	5.48274	5.94393	4.9513	5.56106	5.67034	6.5813	5.76731	5.48399	5.62496	6.35596	5.62742	5.79003	5.88466	5.97793	6.03532	6.06727	6.0826	5.99814	6.27111	6.40463	6.20139	6.27052	6.18124	6.30874	5.97725	6.59278	6.28288	5.72564	5.92292	6.44933	5.34354	5.27311	5.40154	5.58659	5.48617	5.43627	5.71197	6.03217	6.02728	6.13505	6.33511	5.75915	6.09719	5.57431	5.67927	6.28743	7.38399	5.61998	6.96514	5.5147	5.34947	5.6871	5.37294	5.95948	5.90966	5.62755	5.28486	5.36512	6.23651	#NUM!	6.00795	#NUM!	#NUM!	#NUM!	#NUM!	#NUM!	#NUM!	#NUM!	#NUM!	5.95245	5.78947	6.22008	5.95678	6.31786	5.72171	5.88353	5.95379	6.0574	6.2118
P48047	ATP synthase subunit O, mitochondrial	ATPO_HUMAN	9.64691	9.646	9.68002	9.64894	9.69968	9.6839	9.70949	9.67388	9.68634	9.64558	9.6117	9.63862	9.63533	9.60711	9.61295	9.66243	9.66485	9.63668	9.64198	9.61847	9.7429	9.82498	9.90996	9.8963	9.90115	9.948	9.86433	9.90971	9.82731	9.79203	9.72547	9.71999	9.7333	9.72841	9.73914	9.75537	9.73479	9.7185	9.75654	9.74221	9.96207	9.88743	9.83732	9.88282	9.89609	9.92421	9.81124	9.9216	9.93289	9.80665	9.84565	9.75162	9.78735	9.75808	9.78576	9.71052	9.78789	9.79554	9.75601	9.69282	9.72957	9.70623	9.70891	9.70998	9.7497	9.72647	9.71605	9.7074	9.66916	9.70092	9.62642	9.63221	9.59076	9.61411	9.59818	9.61294	9.66073	9.51848	9.65363	9.58553	9.64233	9.66995	9.62475	9.69262	9.66167	9.68884	9.68358	9.6759	9.65526	9.67356	9.79579	9.84802	9.91659	9.88896	9.89963	9.80613	9.96335	9.90159	9.85304	9.8244	9.73547	9.71806	9.68172	9.69542	9.69656	9.70681	9.6792	9.69214	9.66847	9.74386
P48059	LIM and senescent cell antigen-like-containing domain protein 1	LIMS1_HUMAN	7.93103	7.94364	7.94701	7.8435	7.87259	7.86036	7.87248	7.8832	7.84377	7.8133	7.96272	8.00994	7.95518	8.01904	7.95053	7.92659	7.94378	7.95972	7.99989	8.04967	8.06192	8.05424	8.00469	7.97482	7.93627	7.94693	7.96327	8.00404	8.01659	7.85005	7.7142	7.71709	7.69677	7.67553	7.68929	7.73433	7.75654	7.79791	7.78327	7.77407	7.80277	7.87702	7.85828	7.8116	7.84586	7.93385	7.76545	7.85746	7.83518	7.75372	8.09296	7.98784	8.02544	8.01874	7.96354	8.01415	7.99186	7.94369	8.01356	8.04948	7.77672	7.8713	7.87955	7.85369	7.82987	7.805	7.83891	7.85491	7.8848	7.91681	7.81913	7.82894	7.87935	7.82538	7.81749	7.84797	7.78766	7.84964	7.79392	7.84338	7.89225	7.90875	7.86637	7.83576	7.84103	7.86573	7.88434	7.90915	7.81716	7.85081	7.46588	7.49862	7.66262	7.64454	7.67764	7.7236	7.67589	7.55548	7.68545	7.67644	7.89632	7.91742	7.93347	7.97177	7.90628	7.99597	7.91217	7.95952	7.85286	7.89909
P48147	Prolyl endopeptidase	PPCE_HUMAN	8.05032	8.07606	8.04792	8.02318	8.0495	8.00227	8.0333	8.06599	8.07308	8.03508	8.09024	8.03463	8.07381	8.10216	8.03317	8.10042	8.13096	8.10381	8.08109	8.10888	8.18435	8.26079	8.18918	8.23716	8.30896	8.24569	8.24295	8.30718	8.26008	8.26955	7.95672	8.0226	8.00858	8.01066	8.01375	7.98423	8.01488	8.03287	8.04017	7.99252	8.15081	8.17003	8.18111	8.10396	8.1577	8.14455	8.08175	8.16206	8.12339	8.21505	8.03401	8.03328	8.02285	8.05963	8.06416	8.05681	8.01915	7.97413	8.00284	8.02183	8.00427	8.02057	8.07517	8.03361	8.03452	8.02561	8.07118	7.99887	8.04919	8.01426	8.14992	8.15719	8.0807	8.16011	8.16741	8.18997	8.132	8.14532	8.13821	8.15782	7.99138	8.03374	8.04576	7.99733	7.97853	8.03384	8.00257	8.01702	8.02166	8.01932	7.96434	7.94594	7.94117	7.9341	7.88421	7.86943	7.92669	7.96758	7.91722	8.00289	8.0393	8.0483	8.00908	7.99739	8.04455	8.04483	8.05285	8.01987	8.0304	7.98781
P48163	NADP-dependent malic enzyme	MAOX_HUMAN	6.5953	6.58023	6.57774	6.41778	6.50294	6.53161	6.52762	6.5067	6.49629	6.54781	6.7093	6.42147	6.56513	6.66226	6.48384	6.54554	6.49476	6.62187	6.49211	6.46883	6.77759	6.77739	6.69314	6.8806	6.75641	6.68457	6.73991	6.7767	6.63055	6.49718	6.4767	6.47767	6.33235	6.35741	6.2628	6.4154	6.37446	6.2632	6.415	6.34327	6.43366	6.43578	6.38532	6.50397	6.57273	6.63549	6.48766	6.46284	6.47787	6.69275	6.90307	6.85118	6.74361	6.83507	6.96852	6.87345	6.26868	6.89161	6.79767	6.88159	6.55816	6.45122	6.37694	6.28965	6.32073	6.05262	6.27334	6.11641	6.17328	6.1659	6.65489	6.34212	6.42931	6.35969	6.41826	6.43005	6.58512	6.53266	6.40684	6.29326	6.86651	6.79823	6.75898	6.64027	6.71956	6.70368	6.64607	6.68305	6.74872	6.72135	6.73128	6.93221	7.0787	6.59575	6.89426	6.40206	6.96751	6.59061	7.14544	6.83078	6.35445	6.45256	6.22857	6.41296	6.21326	6.36278	6.29189	6.32461	6.24151	6.06267
P48200	Iron-responsive element-binding protein 2	IREB2_HUMAN	8.21696	8.23026	8.16722	8.192	8.18731	8.17993	8.18001	8.16628	8.18308	8.17183	8.26417	8.28245	8.26198	8.22122	8.25797	8.21052	8.25505	8.32515	8.27339	8.24986	8.26163	8.38058	8.42249	8.32015	8.38838	8.36913	8.34834	8.33723	8.47283	8.40284	8.01802	8.11059	8.1257	8.04401	8.14262	8.05512	8.09325	8.0949	8.04703	8.14499	8.18616	8.09743	8.20952	8.13937	8.07871	8.09947	8.17177	8.13039	8.10795	8.15089	8.20174	8.26876	8.24378	8.17542	8.17964	8.27287	8.28692	8.16638	8.17115	8.24522	8.17374	8.12382	8.13874	8.10585	8.16694	8.0933	8.13299	8.07689	8.11353	8.11653	8.24734	8.23908	8.10842	8.14863	8.26541	8.22795	8.25819	8.16366	8.25664	8.18321	8.16892	8.15969	8.14422	8.25977	8.16159	8.19989	8.0836	8.17692	8.15233	8.25674	7.97302	7.84891	8.06744	7.91689	7.90146	7.92443	7.87051	7.86998	7.89814	7.98761	8.13519	8.16975	8.16891	8.14863	8.18587	8.13903	8.1278	8.17269	8.11389	8.11902
P48201	ATP synthase F(0) complex subunit C3, mitochondrial	AT5G3_HUMAN	9.66146	#NUM!	9.57848	9.04	8.8104	9.49219	8.68439	#NUM!	9.0204	9.2164	#NUM!	8.38333	8.64043	#NUM!	#NUM!	8.57474	#NUM!	8.96823	#NUM!	8.54359	#NUM!	#NUM!	#NUM!	#NUM!	#NUM!	#NUM!	#NUM!	#NUM!	#NUM!	#NUM!	9.60897	9.89483	9.02798	9.39846	9.40867	9.54935	9.56169	9.45353	9.50063	9.43345	#NUM!	#NUM!	#NUM!	#NUM!	#NUM!	#NUM!	#NUM!	#NUM!	#NUM!	#NUM!	10.8436	10.9145	10.942	11.1644	10.8112	11.0306	11.0395	10.9014	10.748	10.921	10.7274	10.6819	10.6816	10.276	10.7582	10.7783	10.7667	9.49858	10.8466	10.6637	9.54609	9.66429	9.49273	#NUM!	9.40643	9.46171	9.71084	9.2897	9.70426	9.24758	9.77004	9.84352	10.2351	9.83697	9.94638	9.97185	10.143	9.98008	9.91245	9.83764	9.77793	10.299	10.336	10.6977	10.6877	10.4441	9.35762	10.4517	10.3874	10.3458	#NUM!	#NUM!	#NUM!	#NUM!	#NUM!	#NUM!	#NUM!	#NUM!	#NUM!	#NUM!
P48357	Leptin receptor	LEPR_HUMAN	#NUM!	#NUM!	#NUM!	#NUM!	7.77423	#NUM!	7.67653	7.48073	7.80752	8.01116	8.58441	#NUM!	9.02181	#NUM!	#NUM!	#NUM!	10.5621	#NUM!	#NUM!	10.5289	#NUM!	#NUM!	#NUM!	#NUM!	#NUM!	#NUM!	#NUM!	#NUM!	#NUM!	#NUM!	#NUM!	7.7855	#NUM!	#NUM!	#NUM!	#NUM!	#NUM!	#NUM!	#NUM!	#NUM!	#NUM!	#NUM!	#NUM!	#NUM!	#NUM!	#NUM!	#NUM!	#NUM!	5.789	#NUM!	#NUM!	#NUM!	#NUM!	#NUM!	6.34474	6.62705	#NUM!	#NUM!	#NUM!	7.71548	#NUM!	#NUM!	7.26874	7.28491	7.58908	#NUM!	8.26561	#NUM!	#NUM!	7.6547	#NUM!	7.16033	8.33758	#NUM!	#NUM!	#NUM!	8.15644	#NUM!	#NUM!	#NUM!	#NUM!	#NUM!	5.89121	7.67106	6.41507	#NUM!	#NUM!	#NUM!	#NUM!	#NUM!	7.20825	#NUM!	5.7957	7.15126	6.44168	#NUM!	6.97422	#NUM!	7.26819	7.63118	#NUM!	#NUM!	7.26383	#NUM!	#NUM!	7.26241	7.16186	#NUM!	#NUM!	#NUM!
P48382	DNA-binding protein RFX5	RFX5_HUMAN	6.45514	6.75138	6.83485	7.04181	6.70762	6.71428	6.89931	6.95762	6.75331	6.93252	7.0715	7.15618	7.04043	7.26486	7.08403	7.04184	7.00921	6.9948	7.03908	7.19929	7.67866	7.54492	7.11814	7.1274	7.57508	7.23859	7.65154	7.57258	7.69828	7.79937	6.73627	6.72133	6.80769	6.70296	6.8416	6.6405	6.83993	6.64634	6.81748	6.83422	6.7849	6.86398	7.03246	6.99305	6.12804	7.05768	6.4832	6.86284	7.1525	6.54429	7.23719	7.12455	6.93747	6.68352	6.18809	6.53652	6.1339	6.78464	5.82736	7.04579	6.93221	6.90312	6.89013	7.03524	7.01384	7.0002	7.09769	6.95458	7.09772	6.85255	6.50349	6.21334	6.34702	6.41665	6.63298	5.918	6.08725	6.58764	6.70521	6.69901	6.54798	6.9436	6.98512	6.86655	6.77761	7.03412	7.03507	6.78898	6.95178	7.07209	6.12123	6.55943	6.49735	6.98893	5.47961	6.77621	6.18207	7.40194	5.26359	8.78141	7.00583	6.63064	6.82762	6.94213	7.03047	6.87189	6.93438	6.91691	6.84153	6.97501
P48426	Phosphatidylinositol 5-phosphate 4-kinase type-2 alpha	PI42A_HUMAN	7.60721	7.47203	7.52231	7.55742	7.63721	7.64006	7.62373	7.61877	7.6029	7.62351	7.57004	7.61127	7.49761	7.64393	7.47817	7.58841	7.46899	7.48353	7.44932	7.4704	7.42998	7.56427	7.45688	7.36858	7.40693	7.54144	7.43538	7.28345	7.58461	7.45732	7.69445	7.75531	7.69619	7.77994	7.75433	7.79563	7.72505	7.70761	7.76837	7.77098	7.63924	7.70517	7.65769	7.62933	7.63655	7.64371	7.58863	7.65738	7.67887	7.59002	7.33124	7.39908	7.36014	7.39566	7.43976	7.3872	7.44008	7.37175	7.47592	7.3616	7.74307	7.74544	7.75994	7.72448	7.73012	7.69291	7.70456	7.66678	7.68604	7.70166	7.65473	7.70206	7.63676	7.71514	7.7091	7.55981	7.64672	7.72674	7.70006	7.6125	7.56978	7.66013	7.57348	7.57745	7.63461	7.70643	7.66884	7.65085	7.54197	7.62244	7.57477	7.55288	7.51953	7.51044	7.54491	7.49227	7.47794	7.49497	7.51219	7.53927	7.6018	7.65589	7.59488	7.67094	7.62022	7.66677	7.65159	7.56173	7.60108	7.65915
P48444	Coatomer subunit delta	COPD_HUMAN	9.28695	9.25857	9.23569	9.29602	9.2689	9.26804	9.19237	9.21725	9.31058	9.29351	9.13134	9.13284	9.20808	9.16891	9.15755	9.18773	9.16644	9.16809	9.13718	9.2048	9.1345	9.12826	9.13263	9.13459	9.19712	9.136	9.13309	9.109	9.14294	9.16576	9.21375	9.21993	9.22898	9.20039	9.24086	9.19417	9.24434	9.24804	9.21037	9.2202	9.27572	9.30747	9.33591	9.23434	9.2704	9.35465	9.33057	9.33965	9.29592	9.32841	9.23505	9.21733	9.2219	9.16387	9.21802	9.24062	9.19501	9.22761	9.26026	9.19839	9.21817	9.24298	9.17978	9.22679	9.17919	9.18582	9.2111	9.20336	9.17257	9.2035	9.26789	9.25991	9.23629	9.25128	9.2216	9.22025	9.19491	9.24119	9.2217	9.24165	9.19672	9.23561	9.18595	9.25437	9.26807	9.21979	9.17643	9.20639	9.25659	9.20988	9.34642	9.27131	9.31705	9.29526	9.31489	9.33437	9.31435	9.28525	9.37818	9.32171	9.19178	9.22375	9.21584	9.22222	9.20731	9.1844	9.20582	9.19705	9.18947	9.24116
P48449	Lanosterol synthase	LSS_HUMAN	7.79396	7.93109	7.89182	7.87841	7.92914	7.82904	7.87337	7.88967	7.85173	7.92418	7.8617	7.83779	7.87139	7.90097	7.7528	7.85958	7.8179	7.93312	7.85923	7.84577	7.90175	7.8403	7.96355	7.88213	7.91509	7.97171	7.81113	7.85247	7.83045	7.84438	7.74361	7.73955	7.72926	7.69999	7.73046	7.75947	7.71981	7.80586	7.83245	7.80745	7.85533	7.73359	7.88455	7.92168	7.82191	7.939	7.98332	7.91546	7.80776	8.03396	7.69336	7.84236	7.82104	7.78021	7.6656	7.6959	7.74185	7.90035	7.69136	7.79808	7.74363	7.62681	7.82116	7.76686	7.67436	7.81444	7.74512	7.79949	7.69449	7.76122	8.01349	8.09011	8.00507	7.97327	8.02543	7.97037	7.99649	8.03203	8.05384	8.00213	7.80975	7.91755	7.86207	7.75937	7.87675	7.83373	7.92663	7.89099	7.88461	7.86346	7.69397	7.81899	7.76852	7.7987	7.79691	7.71208	7.72281	7.81883	7.87427	7.87689	7.75766	7.80028	7.85251	7.761	7.81808	7.77941	7.80196	7.8022	7.79378	7.75578
P48454	Serine/threonine-protein phosphatase 2B catalytic subunit gamma isoform	PP2BC_HUMAN	10.0168	10.042	9.8901	9.86235	9.93791	10.0031	9.82837	9.96431	9.94909	9.95207	9.62966	9.85088	9.90543	9.82222	9.67963	9.68161	9.6077	9.65911	9.78298	9.70889	9.81542	10.0345	9.92196	10.0038	9.87957	9.97181	10.1107	9.93202	9.99396	9.91571	10.0443	9.9539	9.79668	9.93102	9.92557	9.88283	10.0008	9.86892	9.85991	9.86867	10.4509	10.6395	10.3993	10.3815	10.3111	10.2908	10.4328	10.3346	10.4796	10.2886	9.78578	9.46989	10.0622	9.27982	9.82554	9.88352	9.72262	9.57632	9.78046	9.63028	10.0181	9.78366	9.80023	10.0484	9.95633	9.88127	9.8947	9.96409	9.8882	9.84628	9.69569	9.59382	9.80133	9.75425	9.63212	9.77009	9.55886	9.8622	9.76251	9.99331	9.92598	10.0855	10.1608	9.97814	10.1825	9.98283	10.139	9.87013	9.91967	10.1387	9.99293	10.0998	9.16465	9.85988	9.88192	9.04025	8.8204	8.62641	9.5601	8.68373	9.77699	10.008	9.88286	9.85206	9.92706	9.66748	9.883	9.98744	9.87789	9.89905
P48506	Glutamate--cysteine ligase catalytic subunit	GSH1_HUMAN	7.23076	7.2842	7.21074	7.17595	7.18929	7.1839	7.13862	7.18533	7.154	7.19001	7.24366	7.26149	7.23431	7.45325	7.31647	7.29319	7.31888	7.48753	7.44849	7.20455	7.20208	7.32642	7.1919	7.26069	7.22045	7.19616	7.27372	7.26414	7.2789	7.19794	7.07492	7.09152	6.97288	7.16016	7.05042	7.07645	7.16269	7.17574	7.21253	7.05788	7.12742	6.94654	6.95537	7.03124	7.08911	7.10216	7.0222	7.07805	7.08618	7.05494	7.25196	7.4541	7.2078	7.43159	7.34409	7.1553	7.31357	7.42019	7.2447	7.19142	6.94454	6.92355	7.01489	6.95767	6.90151	6.82522	6.95235	6.85436	6.98344	6.9498	7.27394	7.29595	7.06893	7.15361	7.10963	7.05371	7.1399	7.21034	7.28085	7.15385	7.11992	7.10423	7.17833	7.20098	7.07509	7.20798	7.11059	7.24121	7.18606	7.17385	7.32683	6.95863	6.89238	7.26207	7.11802	7.06094	6.98064	7.13301	7.25489	6.96546	7.08484	7.15242	7.04942	6.95991	7.19902	7.10962	7.12564	7.18886	7.12354	7.10488
P48507	Glutamate--cysteine ligase regulatory subunit	GSH0_HUMAN	8.62088	8.48508	8.47984	8.5391	8.49908	8.55266	8.53215	8.48296	8.51159	8.55477	8.81948	8.62829	8.69888	8.74608	8.68958	8.69018	8.71028	8.71505	8.64743	8.80261	8.63196	8.67619	8.65899	8.73401	8.61747	8.58423	8.65137	8.66801	8.62744	8.67505	8.52124	8.58193	8.49809	8.61716	8.6381	8.61743	8.56508	8.59744	8.54253	8.63917	8.40959	8.39772	8.4148	8.42179	8.51149	8.43739	8.57424	8.58282	8.45869	8.64014	8.5797	8.49712	8.60113	8.55377	8.58823	8.60611	8.47465	8.51857	8.58276	8.55849	8.65614	8.61058	8.60496	8.71451	8.58839	8.75318	8.62364	8.6091	8.72026	8.64695	8.67025	8.66778	8.64737	8.58051	8.71592	8.64042	8.73648	8.77912	8.74379	8.53362	8.48884	8.55415	8.49346	8.45824	8.43535	8.5037	8.53783	8.54422	8.49918	8.55265	8.71986	8.63735	8.69036	8.51888	8.58179	8.62477	8.7094	8.59035	8.5804	8.68029	8.55608	8.57703	8.55787	8.61311	8.54371	8.62677	8.54786	8.56314	8.57831	8.52755
P48509	CD151 antigen	CD151_HUMAN	8.28983	8.43514	8.6635	8.56226	8.43175	8.61068	8.81967	8.69504	8.62789	8.58419	8.65019	8.60539	8.75213	8.60925	8.6154	8.73824	8.69882	8.65889	8.71083	8.69653	#NUM!	8.75638	8.43057	8.59387	8.45269	8.60787	8.60143	8.57809	8.55571	8.3521	8.58097	8.5686	8.60123	8.6769	8.69044	8.59152	8.76231	8.63778	8.68466	8.74862	#NUM!	8.84402	8.39336	8.20097	#NUM!	#NUM!	#NUM!	#NUM!	#NUM!	8.92676	9.16019	9.10369	8.94752	9.0314	9.08999	9.09704	8.90045	8.78839	8.79739	8.83359	8.62171	8.66109	8.71563	8.6519	8.5523	8.67903	8.75381	8.45498	8.67128	8.78257	8.36616	8.89826	8.73698	8.84626	8.70602	8.76531	8.91927	8.86914	8.82903	8.93235	8.80216	8.49912	8.92443	8.77157	8.58015	8.7148	8.80265	8.6195	8.53946	8.71612	8.32816	8.64797	8.56804	8.65575	8.61035	8.39574	8.45974	8.45161	8.42491	8.50167	8.7304	8.87969	#NUM!	8.83353	8.38954	8.31178	8.5231	8.60587	8.38853	8.78919
P48552	Nuclear receptor-interacting protein 1	NRIP1_HUMAN	5.57128	4.61571	4.96248	4.6803	4.91179	4.96129	5.44778	4.92738	4.30163	4.32003	7.01828	5.75346	6.34668	3.8564	6.05959	6.05785	5.79002	6.22607	6.41931	5.2924	4.87549	#NUM!	#NUM!	5.74219	4.76888	#NUM!	5.71452	#NUM!	#NUM!	5.5007	5.52264	5.18558	4.62096	5.4433	3.75298	4.80659	4.47694	5.30641	5.40625	5.44325	#NUM!	#NUM!	4.64633	4.56827	6.43403	#NUM!	#NUM!	4.93894	#NUM!	#NUM!	#NUM!	6.49827	6.0534	5.7435	6.5346	6.17702	#NUM!	5.45537	6.04535	6.24855	5.61933	5.9495	4.92553	5.35141	5.9732	5.18566	4.73642	5.75614	5.27045	5.68192	4.48766	3.78828	5.21512	4.83957	3.9607	4.83176	4.86676	4.65075	4.78938	3.95486	4.2294	#NUM!	4.81086	4.65504	5.08862	#NUM!	4.50694	4.0002	4.47984	#NUM!	#NUM!	#NUM!	#NUM!	#NUM!	4.75189	4.83826	#NUM!	#NUM!	#NUM!	#NUM!	#NUM!	5.20995	5.62426	5.12422	5.62846	5.53197	5.31686	#NUM!	5.91419	5.31914
P48553	Trafficking protein particle complex subunit 10	TPC10_HUMAN	6.56962	6.46719	6.37797	6.37507	6.42129	6.43971	6.44409	6.3629	6.41973	6.39777	6.63376	6.69799	6.56261	6.48475	6.57578	6.6358	6.7181	6.81654	6.71235	6.70421	6.58966	6.71358	6.83727	6.67166	6.68961	6.85788	6.71091	6.68572	6.82031	6.74503	6.40093	6.30494	6.19533	6.39226	6.41721	6.34164	6.3382	6.63396	6.45198	6.558	6.51388	6.16938	6.29759	6.32238	6.58734	6.40406	6.32626	6.29457	6.43078	6.36573	6.01998	6.13112	5.98275	6.34958	6.00853	6.09419	6.0523	6.03182	6.12482	6.23124	6.34303	6.4453	6.25616	6.1367	6.42266	6.17709	6.07993	6.1518	6.2452	6.36827	6.59332	6.68638	6.47872	6.89334	6.4143	6.55448	6.84815	6.50681	6.66342	6.5971	6.21925	6.25993	6.53541	6.15679	6.57059	6.47399	6.41204	6.46526	6.18416	6.28637	6.52452	6.08934	6.14022	6.70339	5.84	6.14984	6.26377	6.07561	6.21145	6.07701	6.24619	6.40539	6.39356	6.35504	6.31542	6.18864	6.37021	6.24941	6.31339	6.35524
P48556	26S proteasome non-ATPase regulatory subunit 8	PSMD8_HUMAN	8.20499	8.19835	8.17806	8.10239	8.11953	8.11208	8.17899	8.11117	8.07373	8.15005	8.11848	8.1582	8.08931	8.13426	8.10235	8.11244	8.17329	8.15826	8.19917	8.15534	8.12927	8.25981	8.02128	8.30906	8.22508	8.17612	8.23141	8.22051	8.33853	8.20363	8.04363	8.04296	8.04465	8.05145	8.06937	8.1046	8.10295	8.12263	8.03731	8.05702	8.00456	7.97739	8.04213	8.02345	8.0445	8.03294	7.97614	7.96935	7.95796	7.96038	8.2732	8.32145	8.25968	8.25388	8.2651	8.26041	8.30277	8.28752	8.13189	8.35023	8.04815	8.05133	8.10197	8.04928	8.1074	8.06011	8.06214	8.06436	8.08649	8.02219	8.23237	8.1308	8.10701	7.98958	8.14501	8.1987	8.05039	8.08025	8.07299	8.08333	8.07879	7.99285	8.00413	7.97702	8.00277	8.0175	7.98944	7.96261	7.96533	7.9825	8.01541	8.06939	8.09774	8.05429	8.15539	8.12871	8.12631	8.08494	8.12426	8.16833	8.24891	8.26129	8.25243	8.1895	8.18411	8.28332	8.2622	8.21621	8.26045	8.23276
P48634	Protein PRRC2A	PRC2A_HUMAN	8.249	8.2917	8.23844	8.19897	8.2654	8.25182	8.18324	8.23159	8.25974	8.1938	8.27522	8.26741	8.28459	8.29252	8.30642	8.26927	8.24595	8.24558	8.23455	8.25664	8.23447	8.19129	8.21231	8.20883	8.19168	8.21339	8.25253	8.2591	8.26754	8.28718	8.20379	8.13375	8.19072	8.1893	8.15494	8.21304	8.11627	8.15822	8.1572	8.20122	8.18459	8.12617	8.14304	8.18835	8.20805	8.15866	8.23277	8.11745	8.20025	8.14283	8.10167	8.14226	8.12099	8.17275	8.13705	8.16989	8.17956	8.02914	8.14746	8.1601	8.24863	8.18909	8.16684	8.18684	8.19549	8.22389	8.18726	8.22932	8.17425	8.20569	8.11386	8.24957	8.18465	8.14346	8.17397	8.15407	8.20385	8.17427	8.17348	8.14573	8.29701	8.31077	8.26227	8.24872	8.27227	8.29971	8.26424	8.32187	8.3084	8.27632	8.00498	7.96382	8.03912	8.0334	8.01807	8.01922	8.03639	8.04053	8.04002	8.04363	8.13888	8.1475	8.18309	8.10913	8.23837	8.15766	8.10575	8.18325	8.18194	8.18488
P48637	Glutathione synthetase	GSHB_HUMAN	13.0796	13.0477	13.0232	13.0009	13.0018	12.9984	12.9421	13.0246	13.0371	13.0397	12.9816	12.9759	12.9963	13.0105	13.0359	13.0109	13.0171	13.0232	13.0002	12.9746	13.0276	13.0894	13.0616	13.0071	13.0262	13.0432	13.1068	13.0186	13.1069	13.0787	12.9642	12.9867	12.9626	12.9673	13.0212	12.9617	12.959	13.027	12.9796	12.9722	13.0245	13.0506	13.0003	12.9748	13.0283	13.0199	12.9993	13.0695	13.1221	13.0405	13.1911	13.2461	13.18	13.1988	13.1745	13.2014	13.0934	13.1172	13.155	13.2082	12.9201	12.9291	12.9084	12.9117	12.9292	12.9483	12.8934	12.8097	12.9448	12.9094	13.1071	13.0172	13.1187	13.0328	13.0668	13.0805	13.0667	13.0498	13.0554	13.1238	13.1081	13.0923	13.0404	13.0926	13.0101	13.0707	13.0295	13.0536	13.0225	13.0467	12.9081	12.9012	12.8769	12.8585	13.0244	13.0604	12.9156	12.8261	12.9585	12.8936	13.1037	13.1394	13.0894	13.0528	13.0413	13.0248	13.0539	13.0184	13.0262	13.0202
P48643	T-complex protein 1 subunit epsilon	TCPE_HUMAN	11.6639	11.653	11.6443	11.64	11.6484	11.6228	11.6186	11.6562	11.6301	11.6171	11.7561	11.6923	11.7368	11.6883	11.7133	11.7217	11.6944	11.6771	11.7161	11.7204	11.6722	11.6601	11.6588	11.6735	11.6441	11.6636	11.6328	11.6339	11.5542	11.5497	11.6751	11.6856	11.7239	11.6815	11.6486	11.6803	11.6583	11.6298	11.6553	11.6624	11.6318	11.546	11.5713	11.5765	11.6019	11.5664	11.5794	11.5596	11.6033	11.5678	11.7307	11.7734	11.7196	11.7435	11.7072	11.7037	11.6996	11.7097	11.7341	11.6854	11.5745	11.6024	11.579	11.5988	11.6074	11.5738	11.5969	11.5716	11.5854	11.5745	11.7406	11.6155	11.6652	11.6291	11.675	11.661	11.6109	11.6061	11.6074	11.6274	11.6549	11.6201	11.6321	11.6478	11.6405	11.6361	11.6573	11.6749	11.6048	11.6281	11.9891	11.9975	11.9835	12.0092	12.033	12.0125	12.0318	12.0395	11.9997	12.0265	11.6453	11.6231	11.6293	11.6142	11.6062	11.665	11.6154	11.6251	11.6572	11.658
P48651	Phosphatidylserine synthase 1	PTSS1_HUMAN	7.3738	6.15777	5.66788	5.52707	5.6773	5.75615	5.72594	5.87722	5.70843	5.70525	5.81734	5.29252	5.87243	5.65562	5.49014	5.44457	5.49673	5.66618	#NUM!	5.27547	6.2173	5.84667	6.06603	6.13392	6.11162	6.08465	6.46032	6.0542	6.24377	6.03483	5.59446	5.91298	5.2114	5.73737	5.6623	5.1877	5.37435	5.19681	5.15007	5.54477	5.81178	5.55798	5.85727	5.68509	5.84549	5.4507	6.03867	5.57229	5.37222	5.88008	7.14084	7.05294	7.10111	7.43575	7.71831	7.57711	7.72404	7.73792	7.61	7.38696	5.10334	5.35557	5.92569	4.93596	5.3257	5.20972	5.01961	5.282	5.33396	5.22236	5.62182	5.6212	5.09657	5.24452	5.3531	6.19542	5.12494	5.97588	5.42439	5.39322	6.3536	6.78712	5.88582	6.59477	5.99646	5.97938	7.01914	6.19133	7.14582	6.67515	6.13151	5.83996	5.78701	5.61812	5.68963	6.23469	5.74149	5.55462	5.68594	6.06149	5.73233	5.75051	5.37581	5.47096	6.86205	5.96617	6.03498	5.73054	4.62474	6.52716
P48681	Nestin	NEST_HUMAN	7.37011	7.32082	7.28931	7.30123	7.35352	7.37717	7.37828	7.35402	7.35435	7.31704	7.38031	7.33361	7.34964	7.37353	7.3354	7.40856	7.36263	7.38314	7.33692	7.37716	7.70506	7.69218	7.64118	7.60817	7.69511	7.71469	7.66196	7.69383	7.72026	7.76539	7.31093	7.39576	7.32907	7.36307	7.37888	7.41004	7.37632	7.37738	7.33945	7.40916	7.54789	7.70861	7.54283	7.55839	7.62967	7.64482	7.56609	7.54379	7.61039	7.6489	7.54432	7.35085	7.44711	7.37916	7.44199	7.45038	7.42526	7.47407	7.36576	7.38313	7.3395	7.28932	7.33523	7.27525	7.32891	7.27721	7.202	7.27723	7.33282	7.29951	7.33514	7.36698	7.35559	7.30058	7.28754	7.25821	7.33372	7.38275	7.33837	7.24455	7.43585	7.39197	7.42382	7.36447	7.47947	7.40854	7.46164	7.35321	7.44379	7.44692	7.328	7.16664	7.21819	7.19634	7.31983	7.29409	7.25114	7.36647	7.35088	7.39628	7.19189	7.23508	7.24866	7.21032	7.25409	7.27662	7.34099	7.31091	7.27369	7.25592
P48723	Heat shock 70 kDa protein 13	HSP13_HUMAN	7.18185	7.07279	7.22061	7.01314	7.10379	7.18328	7.23712	7.09383	7.32904	7.1127	7.18803	7.04575	7.16845	7.11314	7.14087	7.12858	7.24588	7.01453	6.87451	7.22553	7.52951	7.66745	7.56651	7.6827	7.62666	7.62398	7.3662	7.381	7.60884	7.42787	7.52539	7.22225	7.18164	7.21947	7.15334	7.35109	7.1791	7.31743	7.22547	7.31025	7.37669	7.73665	7.22711	7.18128	7.47487	7.30202	7.20032	7.64806	7.64489	7.77821	7.18928	7.39347	6.72131	6.97483	7.03801	7.26595	6.8348	6.75103	6.9998	7.29809	7.16628	7.09885	7.21304	6.99692	7.18755	7.32242	7.11852	7.30513	7.26773	7.13773	7.21721	7.1623	7.09443	7.26283	7.21715	7.30592	7.25006	6.88481	7.03059	7.23288	7.25843	7.57082	7.31162	7.28005	7.45064	7.27165	7.40529	7.47671	7.45692	7.30663	7.09331	6.86381	6.55153	6.45346	6.50495	6.25999	5.69057	6.90579	7.07437	6.94728	7.03938	6.83612	6.89164	6.99856	7.14754	7.214	6.84832	7.02578	7.17604	7.04224
P48729	Casein kinase I isoform alpha	KC1A_HUMAN	10.1178	10.0708	10.0658	10.0713	10.0521	10.0343	9.99895	9.98357	10.0598	9.99837	10.1362	10.0513	10.0461	10.1562	10.1347	10.0517	10.1555	10.043	10.032	10.0607	10.1276	10.112	10.1229	10.2064	10.0577	10.1747	10.0657	10.0981	10.2043	10.2283	10.0869	10.0557	9.94228	9.95267	10.0307	10.0944	9.92824	10.0837	9.9428	9.92897	10.0292	10.0625	10.0405	9.95318	9.96367	10.1407	10.1462	10.1143	10.1997	10.0193	9.95609	9.87554	10.0405	9.73499	9.82382	9.78996	9.84242	9.89705	9.87875	9.92517	10.1055	10.1485	10.0912	10.0426	10.1434	10.0435	10.0901	10.0693	10.0776	10.1661	9.95376	10.0499	10.0162	10.0294	9.86681	9.96524	9.97035	9.98354	9.93252	10.002	9.8653	10.001	9.98926	9.97996	10.0215	9.92774	9.96041	9.95805	10.0569	10.0179	9.93047	10.1376	10.1719	10.1887	10.0723	10.0348	9.96832	10.03	9.95153	9.75454	10.0547	10.1706	10.1486	10.1017	10.131	10.1119	10.1426	10.1601	10.0164	10.1426
P48730	Casein kinase I isoform delta	KC1D_HUMAN	7.60986	7.65319	7.75663	7.68894	7.53185	7.684	7.57769	7.63951	7.61713	7.67218	7.65758	7.6281	7.60181	7.53784	7.53507	7.47583	7.67557	7.54831	7.57032	7.59979	7.89148	7.90475	7.90422	7.79212	7.98572	7.80559	7.85802	7.84134	7.87001	7.84889	7.50813	7.48067	7.49322	7.5598	7.48321	7.46283	7.57986	7.42915	7.45013	7.51428	7.70849	7.52465	7.65441	7.49335	7.64375	7.50169	7.62714	7.45243	7.6172	7.64372	7.65919	7.58429	7.69121	7.58054	7.62705	7.62372	7.68154	7.62838	7.63018	7.65239	7.44335	7.44006	7.50374	7.50671	7.4816	7.50866	7.49316	7.41835	7.39874	7.45585	7.69085	7.58004	7.62321	7.5729	7.60653	7.62104	7.70109	7.62434	7.6904	7.64603	7.5885	7.7226	7.64717	7.62931	7.67708	7.65983	7.52671	7.52956	7.49002	7.60589	7.9475	8.01787	7.93257	7.85884	8.02704	8.03316	7.86718	8.12549	7.90843	8.06299	7.32895	7.21428	7.37738	7.3629	7.32258	7.34476	7.312	7.45775	7.30215	7.41491
P48735	Isocitrate dehydrogenase [NADP], mitochondrial	IDHP_HUMAN	10.4624	10.5189	10.521	10.5079	10.527	10.496	10.4855	10.5017	10.5182	10.5182	10.604	10.6309	10.6013	10.6377	10.6036	10.619	10.6114	10.5549	10.6677	10.6002	10.487	10.5132	10.3952	10.5068	10.5516	10.5143	10.497	10.5614	10.5384	10.5245	10.5676	10.5284	10.5787	10.5749	10.5607	10.5511	10.6167	10.5431	10.6055	10.5627	10.6142	10.5052	10.5211	10.4806	10.4837	10.5847	10.5152	10.5833	10.6207	10.5478	10.5407	10.5774	10.5754	10.5081	10.5213	10.5391	10.5197	10.5095	10.565	10.5263	10.537	10.582	10.5761	10.571	10.5737	10.5625	10.5679	10.6016	10.604	10.586	10.3284	10.4385	10.365	10.3335	10.3601	10.4525	10.4787	10.4156	10.5043	10.4928	10.4914	10.4688	10.4264	10.5189	10.4997	10.4506	10.5368	10.4804	10.4792	10.5117	10.3451	10.3197	10.2883	10.3523	10.2454	10.2857	10.2929	10.2722	10.3344	10.2058	10.6023	10.6556	10.6667	10.5574	10.6436	10.5733	10.6047	10.6018	10.566	10.5511
P48736	Phosphatidylinositol 4,5-bisphosphate 3-kinase catalytic subunit gamma isoform	PK3CG_HUMAN	6.1013	6.07304	6.21836	6.03489	6.20655	6.07975	6.13025	6.16331	6.17062	6.03534	5.92646	6.01462	5.76755	5.92334	5.85628	6.09121	5.76159	5.80088	6.00473	5.943	6.3859	5.91542	6.21583	6.15181	6.22843	6.02137	6.09139	6.10705	6.29653	6.29924	6.02928	5.93967	6.04912	6.05506	6.01337	6.08802	5.95805	6.09156	6.03293	5.93755	5.86093	5.98936	5.89003	6.14822	5.8058	5.68273	6.10085	6.20399	5.80684	6.04394	5.93508	6.0918	6.37498	6.32047	6.08958	6.45486	6.31146	6.20725	6.17538	6.1885	5.90061	5.7668	5.9333	5.75844	5.8777	6.10102	5.91802	5.89009	5.965	5.96726	5.92863	5.93553	5.87386	5.97148	5.94823	5.95315	6.11344	6.086	5.91278	5.70026	6.15434	6.23646	6.03955	6.01899	6.11359	6.03987	6.08263	6.15444	5.99684	6.23907	6.12525	6.35452	6.54239	6.37121	6.26139	6.48137	6.36664	6.04279	6.16291	6.41701	5.81989	6.00724	5.69656	5.87009	6.04468	5.81616	5.94128	5.84317	5.83426	6.13518
P48739	Phosphatidylinositol transfer protein beta isoform	PIPNB_HUMAN	8.32279	8.31276	8.35131	8.34621	8.33978	8.3205	8.29115	8.28066	8.27649	8.3054	8.28388	8.24413	8.30031	8.27553	8.29643	8.2927	8.28273	8.27069	8.25436	8.24133	8.15508	8.22501	8.19594	8.20152	8.26235	8.20079	8.24793	8.21927	8.23061	8.25157	8.26731	8.23809	8.26342	8.24549	8.23296	8.22876	8.23981	8.25706	8.27407	8.22378	8.26301	8.21189	8.22235	8.1371	8.20779	8.12923	8.22138	8.19257	8.20147	8.20387	8.33188	8.29521	8.31937	8.13656	8.22447	8.27889	8.33442	8.22548	8.30502	8.30274	8.20569	8.22031	8.20404	8.18955	8.172	8.16345	8.21578	8.21637	8.17878	8.20162	8.26633	8.3313	8.23172	8.25586	8.30382	8.27316	8.2691	8.28116	8.28006	8.24622	8.17534	8.28072	8.19351	8.12163	8.26983	8.26246	8.19215	8.23488	8.2869	8.28154	8.46892	8.49539	8.48494	8.44992	8.48812	8.41426	8.39249	8.45687	8.4071	8.48332	8.23007	8.21554	8.27881	8.29503	8.31227	8.29302	8.26683	8.29307	8.2195	8.26188
P48960	Adhesion G protein-coupled receptor E5	AGRE5_HUMAN	6.33872	6.10393	6.38968	6.28201	6.00395	6.12487	5.99681	6.32135	6.1444	6.17678	6.5908	6.52918	6.27727	6.39771	6.3159	6.58239	6.39172	6.5078	6.55588	6.64508	6.57859	6.39251	6.44314	6.44709	6.46955	6.54492	6.43357	6.46697	6.56801	6.37353	6.31281	6.20868	6.27776	6.28883	6.16035	6.15988	6.33184	6.0857	6.30966	6.2172	6.10657	6.25971	6.11064	6.20875	6.03208	6.18933	6.20028	6.15203	6.06026	6.33148	6.23904	6.17817	6.28735	6.08689	6.42605	6.35429	6.1432	6.16185	6.03804	6.08297	5.89968	6.17863	6.11106	6.22632	6.2764	5.81788	6.10633	6.21125	6.26778	6.24378	6.51474	6.50593	6.3522	6.56997	6.20813	6.48949	6.44032	6.29389	6.57914	6.17079	6.38266	6.28276	6.23059	6.43893	6.44482	6.40684	6.38644	6.22545	6.07867	6.25478	6.03238	5.7164	5.62915	5.60497	5.988	5.78184	5.66142	6.13691	5.98193	5.51421	6.14203	6.05859	6.05034	6.0196	6.17065	6.1408	6.17437	6.22634	6.25516	6.26199
P49005	DNA polymerase delta subunit 2	DPOD2_HUMAN	7.43583	7.51111	7.33399	7.32558	7.27095	7.30836	7.28203	7.2644	7.27993	7.25795	7.31543	7.30923	7.26792	7.29203	7.33357	7.23718	7.35837	7.34835	7.34365	7.32825	7.54903	7.47697	7.61963	7.54548	7.58078	7.49836	7.59868	7.56206	7.5904	7.61771	7.23312	7.28605	7.27534	7.32597	7.40397	7.39986	7.41607	7.38505	7.25702	7.29132	7.5275	7.52351	7.56095	7.43695	7.58049	7.53262	7.44994	7.52466	7.72807	7.55332	7.3735	7.35024	7.32123	7.39609	7.34331	7.26478	7.33461	7.3471	7.35204	7.38439	7.19897	7.32263	7.37011	7.31457	7.34782	7.32477	7.22205	7.37455	7.37089	7.38596	7.38649	7.36449	7.32309	7.32209	7.36569	7.42048	7.3718	7.41239	7.3318	7.33968	7.42473	7.3572	7.38962	7.40816	7.39793	7.4025	7.33262	7.37796	7.37572	7.36481	7.61877	7.51325	7.49858	7.5825	7.52727	7.60406	7.61583	7.53488	7.49419	7.52453	7.19297	7.17033	7.20721	7.19136	7.22945	7.22846	7.21004	7.24094	7.25129	7.22591
P49006	MARCKS-related protein	MRP_HUMAN	10.8589	11.0553	10.9369	10.8244	10.9466	10.75	10.8331	10.9259	10.961	10.912	11.4887	11.3576	11.509	11.4789	11.4421	11.4563	11.3707	11.4202	11.4789	11.3032	10.8182	10.632	10.643	10.5829	10.8738	10.9048	10.7518	10.5272	10.7491	10.8625	10.9023	10.8122	10.9005	10.8076	10.8326	10.8542	10.816	10.746	10.8643	10.8634	10.5329	10.6411	10.6637	10.4494	10.4665	10.4809	10.5521	10.5756	10.6022	10.5105	10.9562	11.0031	10.9445	10.9708	11.0541	10.9872	10.9813	10.9824	11.053	10.9002	11.1786	11.24	11.2782	11.1804	11.2221	11.2772	11.1947	11.1877	11.2578	11.1963	11.4959	11.4121	11.5282	11.3979	11.4726	11.4443	11.3162	11.3431	11.4173	11.4069	10.8198	10.807	10.7585	10.784	10.7762	10.6241	10.8405	10.7852	10.8505	10.6999	11.0458	10.9728	11.0039	11.0585	11.0177	10.9459	10.9606	10.9139	11.0082	11.0191	11.0816	11.0715	11.0719	11.0587	11.0539	11.0089	11.0733	10.9427	11.0088	10.9512
P49023	Paxillin	PAXI_HUMAN	6.73336	6.72489	6.65974	6.6311	6.71055	6.61331	6.64292	6.726	6.638	6.74884	6.87494	6.85803	6.94877	6.833	6.87728	6.88206	6.97102	6.76798	6.87762	6.8514	6.66129	6.64423	6.76969	6.78653	6.72896	6.74133	6.68358	6.83222	6.65772	6.81774	6.55023	6.65307	6.61909	6.63819	6.58785	6.63922	6.60456	6.59965	6.60276	6.5275	6.46457	6.73472	6.73326	6.40533	6.62309	6.55678	6.68925	6.75831	6.68622	6.8059	6.55967	6.66306	6.64536	6.74689	6.5854	6.70631	6.63878	6.78273	6.76329	6.64388	6.65387	6.65569	6.63817	6.66027	6.69135	6.61323	6.63242	6.59279	6.65184	6.65171	6.66736	6.73889	6.65371	6.69325	6.77125	6.62957	6.70861	6.72164	6.70166	6.76887	6.58876	6.61523	6.74081	6.5137	6.67224	6.61653	6.6247	6.64447	6.56398	6.63912	7.15598	7.26469	7.00396	6.98779	7.09627	7.06058	7.00152	7.1777	7.05523	6.93738	6.56473	6.47232	6.54761	6.49252	6.5627	6.57452	6.39166	6.58739	6.58241	6.61271
P49069	Guided entry of tail-anchored proteins factor CAMLG	CAMLG_HUMAN	#NUM!	3.15794	3.60014	3.08003	#NUM!	2.32806	#NUM!	#NUM!	2.30641	3.22492	4.25302	4.46075	4.65995	3.72444	5.01331	4.61157	4.6827	4.45647	4.68666	5.01054	3.92995	#NUM!	#NUM!	4.09931	#NUM!	#NUM!	#NUM!	#NUM!	#NUM!	#NUM!	4.42215	4.3143	3.77423	3.78724	3.64551	3.18993	4.05204	3.93712	4.36401	3.94315	#NUM!	3.77068	#NUM!	#NUM!	#NUM!	#NUM!	#NUM!	#NUM!	#NUM!	#NUM!	#NUM!	#NUM!	#NUM!	#NUM!	#NUM!	#NUM!	#NUM!	#NUM!	#NUM!	#NUM!	#NUM!	#NUM!	#NUM!	3.58082	3.34868	4.08503	#NUM!	#NUM!	4.0636	3.53371	#NUM!	#NUM!	#NUM!	#NUM!	#NUM!	#NUM!	#NUM!	#NUM!	#NUM!	#NUM!	#NUM!	3.59018	#NUM!	4.3959	4.26249	3.93843	4.08679	4.25947	3.68942	3.05392	3.13997	#NUM!	#NUM!	#NUM!	#NUM!	#NUM!	#NUM!	#NUM!	#NUM!	#NUM!	4.29736	4.81326	4.44054	4.24844	4.1043	#NUM!	4.74628	4.73393	3.90738	3.00517
P49116	Nuclear receptor subfamily 2 group C member 2	NR2C2_HUMAN	5.89679	6.26326	6.58415	6.65349	6.57706	6.3143	6.84003	6.65812	6.42402	6.3514	6.74132	6.65343	6.30256	6.50731	6.34455	6.63844	6.421	6.46454	6.33307	6.4948	6.73027	5.99274	6.11525	6.43059	6.79335	6.74148	6.53732	6.54855	6.33704	6.65463	6.42422	6.51229	6.31258	6.34478	6.69027	6.54075	6.2945	6.56581	6.33364	6.42812	7.49563	#NUM!	6.63625	7.4343	6.27401	#NUM!	6.52472	7.5641	7.57767	7.58416	6.23641	5.57134	6.72033	6.17736	6.00139	6.07548	6.46693	6.16859	6.16037	6.46071	6.08882	5.88123	6.10968	6.37173	6.18931	6.51127	6.13214	6.35352	5.84229	6.31936	6.37618	6.5845	6.66328	6.55481	6.5105	6.41676	6.68032	6.92071	6.34707	6.48814	6.48142	6.77464	6.46881	6.83229	6.63436	6.42298	6.98987	6.76775	6.58752	6.74007	7.30605	6.57025	6.8071	6.64684	7.07518	6.70747	6.65176	7.16033	#NUM!	6.8549	5.81971	6.0107	5.81771	#NUM!	6.20891	6.15724	6.30117	5.89902	5.82927	6.32144
P49137	MAP kinase-activated protein kinase 2	MAPK2_HUMAN	7.90207	7.82407	7.76877	7.60063	7.71958	7.68557	7.76909	7.7545	7.69526	7.85411	7.59778	7.69643	7.523	7.64316	7.62175	7.57236	7.57661	7.64897	7.69056	7.6894	7.76041	7.7901	7.90715	7.71827	7.92947	7.81005	7.90627	8.02205	7.85008	7.77176	7.67414	7.64187	7.62995	7.60096	7.70603	7.67384	7.57116	7.6349	7.66328	7.77467	7.70118	7.81125	7.79797	7.99086	7.98263	7.92097	7.76941	7.80368	7.83815	7.82195	7.8509	7.75348	7.66662	7.72566	7.62202	7.90064	7.77783	7.7159	7.88054	7.83976	7.54729	7.5656	7.57281	7.62645	7.57237	7.59483	7.51196	7.64027	7.52147	7.57935	7.80222	7.88995	7.93309	7.85762	7.85539	7.75817	7.77053	7.8366	7.77588	7.68647	7.81745	7.76996	7.77073	7.76719	7.74933	7.82459	7.84109	7.77117	7.6894	7.74758	7.40844	7.44669	7.54931	7.27739	7.49291	7.39356	7.18268	7.50189	7.38211	7.47168	7.68996	7.68935	7.56947	7.64282	7.65482	7.54554	7.71099	7.56414	7.7311	7.4817
P49189	4-trimethylaminobutyraldehyde dehydrogenase	AL9A1_HUMAN	9.69375	9.6555	9.65216	9.68007	9.67263	9.64264	9.67021	9.68732	9.66983	9.64254	9.65388	9.64468	9.67183	9.70814	9.62551	9.67975	9.65907	9.71236	9.73901	9.66766	9.57352	9.6384	9.57076	9.67291	9.63161	9.56145	9.6873	9.63425	9.62551	9.60395	9.65641	9.64583	9.52413	9.59293	9.60144	9.5821	9.63332	9.61838	9.6409	9.66917	9.63972	9.65521	9.59218	9.6827	9.61562	9.59694	9.62568	9.66632	9.72203	9.50589	9.76899	9.70283	9.80905	9.73965	9.72648	9.73552	9.82794	9.78158	9.82293	9.73228	9.62555	9.66011	9.69807	9.65557	9.63114	9.71356	9.57382	9.58488	9.69641	9.6922	9.64082	9.65852	9.66115	9.51004	9.64048	9.63631	9.6081	9.60502	9.53811	9.53107	9.6853	9.65096	9.57446	9.67445	9.65972	9.58326	9.68228	9.60225	9.72292	9.67664	9.74553	9.70958	9.708	9.71011	9.64412	9.71991	9.649	9.62701	9.66811	9.72086	9.78075	9.70748	9.71141	9.74911	9.7305	9.81547	9.7231	9.7668	9.76774	9.68192
P49207	60S ribosomal protein L34	RL34_HUMAN	9.23723	9.11699	9.28977	9.20347	9.16734	9.266	9.19998	9.24189	9.28992	9.14507	9.19805	8.9076	8.95215	9.20821	9.13805	9.12307	9.12763	9.1462	9.06073	8.99332	9.17786	9.17181	9.34859	9.21432	9.18771	9.22336	9.20751	9.32814	9.25303	9.3012	9.06098	9.11166	9.17766	9.02149	8.99786	9.17864	9.05134	9.05524	9.02209	9.0028	9.26727	9.50168	9.34001	9.21586	9.22349	9.23465	9.45011	9.19908	9.40326	9.55288	9.68347	9.6156	9.66103	9.70767	9.53554	9.66315	9.58163	9.498	9.51896	9.58714	9.03022	8.89298	9.00865	9.04961	9.04232	8.99249	8.97868	8.88557	9.09935	9.14143	9.41419	9.33151	9.39097	9.32825	9.4142	9.40492	9.29557	9.15659	9.15035	9.3764	9.13465	9.21438	9.07786	9.00563	9.04847	8.93371	9.09946	9.11041	8.94546	8.96503	9.36766	9.53211	9.35096	9.35559	9.49875	9.23325	9.32631	9.39181	9.3579	9.37776	9.39579	9.46825	9.43606	9.43968	9.39536	9.42888	9.396	9.45173	9.42681	9.5233
P49247	Ribose-5-phosphate isomerase	RPIA_HUMAN	9.16601	9.16835	9.05869	9.14767	9.14196	9.11275	9.10786	9.171	9.19598	9.09625	9.15239	9.12646	9.10109	9.15987	9.18647	9.12188	9.15936	9.15984	9.16706	9.22888	9.09018	9.14399	9.18275	9.12107	9.17393	9.0986	9.13289	9.15408	9.12461	9.16164	9.02034	9.15258	9.0539	9.14484	9.13726	9.13862	9.19155	9.16752	9.16369	9.14758	9.16825	9.11514	9.05873	9.14031	9.07985	9.10343	9.08502	9.20672	9.21212	9.17277	9.15968	9.07188	9.19908	9.1691	9.17775	9.16034	9.0393	9.09423	9.07946	9.05129	8.97071	9.07805	9.01959	9.10462	9.11103	9.03029	9.10377	9.07254	9.09189	9.0826	9.15039	9.07606	9.11715	8.9525	8.99458	9.11441	9.06761	9.09583	9.12204	9.1218	9.16491	9.26756	9.12946	9.25255	8.95813	9.18705	9.12336	9.14924	9.15575	9.12213	9.11562	9.23466	9.10719	9.21885	9.17008	9.06354	9.33358	9.14157	9.14217	9.12032	9.11193	9.02458	9.11787	9.09667	9.06397	9.03976	9.1819	9.06573	9.10572	9.07789
P49257	Protein ERGIC-53	LMAN1_HUMAN	8.16663	8.16151	8.09487	8.17398	8.11369	8.15418	8.23707	8.21119	8.172	8.09623	8.0919	8.2017	8.13067	8.06097	8.11891	8.00763	8.12217	8.0964	8.10709	8.07042	8.07962	8.09977	8.10895	8.10472	8.04594	8.13731	8.18197	8.0067	7.94426	8.10373	8.07773	8.03679	8.03421	8.0436	8.11406	7.97092	8.05287	8.08056	7.95903	8.11034	7.90262	7.96657	8.00552	8.03071	7.96395	7.95747	8.00767	7.91896	7.82503	8.06795	8.20882	8.16627	8.25071	8.10338	8.2662	8.23432	8.22464	8.29107	8.2292	8.21816	8.10176	8.18408	8.11632	8.06408	8.06659	8.09866	8.09626	8.0417	8.09307	8.00858	8.21323	8.20482	8.01641	8.03749	8.20133	8.17301	7.97179	8.05944	7.92771	8.27198	8.08183	8.11836	8.08801	8.06386	8.00146	7.99456	7.96485	8.07185	8.01928	8.05321	8.18003	8.27784	7.93692	8.12016	8.12932	8.29885	8.22008	8.18388	8.18617	8.03886	8.06868	8.08937	7.97996	8.00738	7.95253	7.90441	8.05136	7.92168	7.97024	7.95881
P49281	Natural resistance-associated macrophage protein 2	NRAM2_HUMAN	5.63832	5.90051	5.28343	5.84564	5.82361	5.78886	5.39606	5.42972	5.75446	5.93866	5.65872	5.47854	5.37614	5.1977	5.34241	5.28865	5.25377	5.37768	5.11621	4.95625	5.92148	5.84984	5.63553	5.61017	5.79486	5.65507	5.89528	5.70008	5.78309	5.4879	5.18974	5.53256	5.17031	5.28191	4.96855	5.2539	5.32201	4.54159	4.8876	5.32232	5.38929	5.25768	5.33446	5.05807	4.9483	5.17374	5.16257	4.78711	5.05057	5.04751	5.21545	5.47319	5.3957	6.03036	5.59636	5.3165	5.79982	5.33394	6.15669	5.50777	5.01804	4.90949	5.14694	5.06804	5.19283	4.82295	5.12432	5.2303	4.83283	4.87545	5.80937	5.39052	5.64778	5.77207	5.32953	5.53432	5.91022	5.56423	5.64316	5.66512	5.51533	5.59954	5.39917	5.31072	5.22374	5.31194	5.31023	5.14579	5.25092	5.35946	5.32112	5.1976	5.02644	4.72606	5.14425	5.19104	4.86065	5.06793	4.99346	5.16955	5.53343	5.49884	5.47452	5.3024	5.20742	5.43647	5.43295	5.48526	5.82499	5.47509
P49321	Nuclear autoantigenic sperm protein	NASP_HUMAN	10.8782	10.843	10.8495	10.8595	10.8507	10.8459	10.8371	10.8358	10.8431	10.8535	11.1259	11.178	11.1849	11.1429	11.0832	11.1592	11.1509	11.0849	11.1528	11.1752	11.0193	10.9236	10.937	10.9498	10.9073	10.9117	10.924	10.8991	10.8664	10.9302	10.8339	10.8292	10.8453	10.7958	10.8299	10.8535	10.8795	10.8173	10.8503	10.8177	10.9113	10.8167	10.7487	10.814	10.8373	10.8075	10.7826	10.7721	10.8663	10.8288	10.9831	10.9275	10.9435	10.9157	10.9996	10.9526	10.9633	10.9685	10.9573	10.9291	10.9475	10.9467	10.9644	10.9483	10.9414	10.9726	10.925	10.9283	10.9657	10.9313	10.9213	10.9558	10.9067	10.8638	10.8816	10.8452	10.8696	10.8845	10.8895	10.8993	10.7752	10.7868	10.8055	10.7872	10.7678	10.7939	10.7732	10.7691	10.8102	10.7774	10.9647	10.9262	10.9113	10.9202	10.8917	10.9387	10.9124	10.9397	10.8827	10.912	10.9207	10.943	10.931	10.9539	10.9235	10.9614	10.9351	10.9315	10.9316	10.9247
P49327	Fatty acid synthase	FAS_HUMAN	10.3216	10.3057	10.3432	10.3094	10.3224	10.3253	10.3189	10.3238	10.3125	10.3021	10.3777	10.3789	10.3965	10.3872	10.3648	10.3964	10.3687	10.3522	10.3916	10.398	10.2685	10.2702	10.2345	10.2632	10.2615	10.245	10.2468	10.2278	10.2228	10.2268	10.3698	10.3609	10.3988	10.3923	10.3889	10.3875	10.366	10.3733	10.3716	10.3485	10.337	10.316	10.3215	10.2887	10.313	10.3389	10.3301	10.3388	10.3057	10.2937	10.3534	10.3433	10.3295	10.3543	10.3601	10.3545	10.3328	10.336	10.3354	10.3302	10.3547	10.3382	10.334	10.3352	10.3484	10.3536	10.3501	10.3382	10.3538	10.3355	10.2099	10.2416	10.2339	10.2244	10.2488	10.2249	10.207	10.2214	10.232	10.254	10.3484	10.3616	10.3795	10.3871	10.3657	10.392	10.3928	10.3816	10.3766	10.3838	10.378	10.4211	10.4352	10.4205	10.4195	10.3732	10.4077	10.4118	10.4183	10.408	10.3813	10.3656	10.3728	10.3808	10.3666	10.3717	10.3868	10.3715	10.378	10.3595
P49336	Cyclin-dependent kinase 8	CDK8_HUMAN	7.0214	7.26765	7.057	7.1065	7.05805	7.05952	6.95803	7.10521	6.94157	7.01739	7.15337	7.15688	7.2487	7.17311	7.09498	7.19638	7.05248	7.22272	7.48873	6.83205	7.27164	7.19704	7.42266	6.87705	7.34089	7.51818	7.28895	7.34271	7.37083	7.55736	7.20012	7.20799	6.53972	7.2031	7.25884	7.22166	7.27348	7.23648	7.34975	7.15337	7.30582	7.29801	7.77174	7.27064	7.7828	7.84018	7.77742	7.52172	7.61259	7.40338	8.07667	7.37836	7.76646	#NUM!	7.41148	7.43276	7.50138	6.67405	7.0364	7.38978	6.84043	6.97171	7.11411	6.81922	6.9386	6.98462	6.98754	6.7171	7.01988	6.85821	7.48054	7.36136	7.11868	7.46947	7.41047	7.49619	7.32511	7.34243	7.28423	7.38648	7.14663	7.18106	7.36948	6.80233	7.10745	6.888	7.15917	7.05984	7.16341	7.00587	7.54944	7.45582	7.2076	7.60155	7.33129	7.46112	7.39658	7.44933	7.34773	7.41066	7.10149	7.09228	7.03096	7.17455	7.02233	7.03721	6.82176	7.04921	6.97554	7.04538
P49354	Protein farnesyltransferase/geranylgeranyltransferase type-1 subunit alpha	FNTA_HUMAN	7.74808	7.80789	7.80371	7.83246	7.78468	7.83408	7.75279	7.85125	7.75712	7.78341	7.925	7.97838	7.95607	7.94576	7.90696	8.05108	7.99262	7.92254	7.97523	7.99158	7.90546	7.93359	7.87955	7.91228	7.89671	7.90951	7.84337	7.60673	7.91611	7.77925	7.94612	7.92685	7.86489	7.89497	7.9042	7.84267	7.88109	7.92452	7.95659	7.83083	7.8474	7.85069	7.94452	7.86888	7.8703	7.89231	7.76451	7.87402	7.91051	7.90394	7.63943	7.37081	7.46525	7.40223	7.56483	7.5249	7.3763	7.38935	7.49384	7.62782	7.72957	7.66685	7.70398	7.68489	7.73977	7.71268	7.71599	7.71546	7.76879	7.82861	7.94236	7.9501	7.85523	7.90935	7.92377	7.82483	7.84834	7.84791	7.805	7.85008	7.87332	7.75702	7.86498	7.9195	7.89979	7.8627	7.92001	7.84237	7.77456	7.79338	7.92004	7.89914	8.01469	7.97093	7.95612	7.98134	7.96984	7.98586	8.00509	7.97429	7.9343	7.91645	7.88455	7.80651	7.94047	7.78491	7.81684	7.79494	7.87995	7.83421
P49356	Protein farnesyltransferase subunit beta	FNTB_HUMAN	7.14767	7.30853	7.33871	7.03669	7.19368	7.20508	7.2127	7.11831	7.12992	7.06696	6.83741	7.08604	7.23178	7.32164	7.21506	7.0704	7.19143	7.14522	7.16358	7.05794	7.14821	7.33751	7.23678	7.11729	7.08055	7.26665	7.31951	7.252	7.41758	7.46779	6.85667	7.09086	6.76866	6.91408	7.07385	6.75566	6.89026	7.07398	7.00793	6.95337	6.92236	6.94819	6.92365	7.1252	7.04037	6.79309	6.87074	6.84143	7.05397	6.95518	7.0607	7.07596	7.08087	7.14309	6.88738	6.91905	7.04276	7.08281	6.92586	7.06676	7.014	7.07064	7.04349	7.13589	7.06224	6.98662	7.05273	7.01852	7.02223	7.15799	7.19165	7.15478	7.28046	7.1716	7.38961	7.18992	7.17585	7.12172	7.20855	7.19401	7.1309	7.18572	7.12499	7.10293	7.14162	7.21327	7.07703	7.00273	6.95927	7.05044	7.31124	7.32199	7.25994	7.264	7.41484	7.4278	7.42812	7.26588	7.49236	7.39829	7.01597	7.01473	6.93945	6.99208	7.06914	6.98933	6.98046	6.96798	7.03735	6.99563
P49366	Deoxyhypusine synthase	DHYS_HUMAN	7.27788	7.27814	7.21338	7.24367	7.32687	7.1844	7.23831	7.27188	7.34106	7.27897	7.34231	7.3077	7.33683	7.26179	7.32091	7.39129	7.26711	7.30205	7.33129	7.31539	7.39678	7.46417	7.4665	7.50891	7.42499	7.40151	7.34008	7.42055	7.34338	7.49234	7.51286	7.53535	7.41172	7.443	7.46927	7.44555	7.55494	7.54544	7.44748	7.52393	7.33785	7.33122	7.3498	7.3852	7.37813	7.34849	7.3103	7.29504	7.38101	7.31749	7.09016	7.07951	7.10323	7.15632	7.23289	7.18789	7.12372	7.18304	7.19512	7.14566	7.3747	7.38957	7.36844	7.32663	7.36191	7.29614	7.36554	7.35959	7.34019	7.37754	7.34399	7.3889	7.29374	7.39926	7.32894	7.37028	7.40465	7.33899	7.31354	7.35649	7.51922	7.4291	7.54356	7.46987	7.43401	7.42897	7.47167	7.39664	7.48038	7.43792	7.40654	7.5309	7.52306	7.54193	7.59505	7.63406	7.51288	7.5582	7.58932	7.57926	7.32029	7.29072	7.28697	7.2266	7.32533	7.27466	7.3034	7.18107	7.33796	7.31516
P49368	T-complex protein 1 subunit gamma	TCPG_HUMAN	12.2284	12.2122	12.2062	12.2288	12.2105	12.2181	12.1761	12.195	12.2026	12.1823	12.1878	12.208	12.239	12.2104	12.1499	12.2025	12.1832	12.1815	12.1841	12.1877	12.1928	12.1694	12.1448	12.1829	12.2025	12.2155	12.2389	12.2027	12.1751	12.2055	12.2586	12.2608	12.2851	12.2992	12.2918	12.2789	12.2592	12.2516	12.2532	12.2787	12.2746	12.2485	12.212	12.2429	12.2027	12.1347	12.206	12.1763	12.2425	12.2231	12.3327	12.301	12.3325	12.3309	12.3108	12.3379	12.3396	12.3029	12.3301	12.3053	12.1611	12.1698	12.1672	12.188	12.209	12.1757	12.2005	12.1973	12.1575	12.1678	12.149	12.1364	12.1515	12.1493	12.1844	12.1711	12.1549	12.1418	12.1517	12.1766	12.2716	12.2528	12.2652	12.2978	12.2671	12.3172	12.2883	12.2956	12.2601	12.2349	12.3341	12.3391	12.4015	12.342	12.3733	12.3229	12.3552	12.326	12.3354	12.372	12.241	12.246	12.2555	12.2617	12.2456	12.2716	12.2554	12.2661	12.2548	12.2853
P49406	39S ribosomal protein L19, mitochondrial	RM19_HUMAN	7.26481	7.10769	7.20622	7.12906	7.14803	7.15697	7.27595	7.21076	7.11846	7.14567	7.0486	7.14623	7.02737	7.12177	7.12565	7.09648	7.25341	7.07333	7.20233	7.11711	6.9686	7.01659	7.07746	7.05598	7.13875	7.03118	7.13794	7.04939	7.17325	7.08834	7.23243	7.13786	7.10832	7.13185	7.21607	7.06177	7.2058	7.25124	7.26339	7.18476	7.51768	7.45963	7.60635	7.4829	7.50869	7.49554	7.42329	7.47555	7.47312	7.53062	7.28499	7.28083	7.18594	7.26225	7.20004	7.21435	7.12009	7.14269	7.13143	7.16127	7.13764	7.00046	6.99123	6.99317	6.98441	6.87468	7.01746	7.00133	6.98994	7.03254	7.19898	7.0971	7.14693	7.18579	6.96011	7.14081	7.12439	6.94904	6.90481	7.0023	7.11718	7.19823	7.24302	7.16974	7.24639	7.07607	7.27808	7.08704	7.14804	7.18175	6.96762	6.89317	6.96348	6.96724	6.94247	6.85424	6.94725	6.84539	6.96764	6.83915	7.29849	7.40399	7.13307	7.23144	7.28801	7.30747	7.39949	7.2315	7.24214	7.20039
P49407	Beta-arrestin-1	ARRB1_HUMAN	9.03047	8.99652	8.9727	8.85615	8.88865	8.92622	8.79649	8.85296	8.95869	8.94001	9.14155	9.15587	9.08681	9.13602	9.15751	9.1792	9.02961	9.13656	9.0827	9.08713	8.71483	8.84035	8.77568	8.87824	8.63405	8.67812	8.84597	8.8062	8.84207	8.77139	8.93407	8.81367	9.03674	8.89278	8.96512	8.96652	8.89205	8.96969	8.94209	9.00284	8.62093	8.48995	8.72536	8.65099	8.55747	8.562	8.6594	8.75908	8.59592	8.62638	8.81727	9.01279	8.96763	8.98291	9.02652	8.83702	8.7542	9.00923	9.02295	8.92692	8.88701	8.97695	8.88077	8.849	8.8925	8.87667	8.68914	8.94878	8.97184	8.86945	9.23802	9.05907	9.06643	9.09679	9.09218	9.12517	9.05074	9.04954	9.08258	9.11609	8.99993	9.10917	8.93748	8.92543	8.87571	8.94984	8.9614	8.86267	8.91634	8.80794	8.78653	8.88882	8.65855	8.76674	8.651	8.95806	8.80707	8.84396	8.66096	8.84858	8.93747	8.86377	8.92298	8.89955	8.95762	8.90456	8.99186	9.02331	8.98381	9.01895
P49411	Elongation factor Tu, mitochondrial	EFTU_HUMAN	11.0602	11.0115	11.0514	11.0501	11.0462	11.0366	11.0026	11.0405	11.0344	11.0104	11.2003	11.2052	11.1487	11.1838	11.146	11.1675	11.2165	11.1472	11.1409	11.186	11.1979	11.1307	11.1011	11.1441	11.1164	11.1177	11.1561	11.0866	11.0857	11.0971	11.0377	11.0818	11.096	11.0315	11.0904	11.0665	11.0641	11.0642	11.0685	11.0708	10.9192	10.9714	10.987	11.0524	10.9143	10.9249	10.9211	10.8881	10.98	10.9882	11.1007	11.1109	11.0584	11.0952	11.0989	11.074	11.0599	11.0573	11.108	11.0842	11.0569	11.0881	11.0737	11.0851	11.0646	11.0906	11.0723	11.0296	11.0678	11.0465	10.9593	10.9417	10.9356	10.8947	10.9237	10.9048	10.9407	10.9559	10.8519	10.8917	11.0972	11.0607	11.1008	11.0859	11.0434	11.1177	11.0999	11.0904	11.0612	11.0704	11.2162	11.2597	11.2297	11.2415	11.2319	11.2537	11.2605	11.2504	11.2498	11.2913	11.1586	11.1429	11.1611	11.0965	11.0904	11.1512	11.1298	11.1551	11.1311	11.1449
P49427	Ubiquitin-conjugating enzyme E2 R1	UB2R1_HUMAN	8.64311	8.49739	8.53602	8.45131	8.43289	8.30046	8.49577	8.28098	8.3666	8.41416	8.09945	7.89716	8.11916	8.08921	8.20494	8.23851	8.1902	8.10104	8.19643	8.19663	8.48766	8.58228	8.52474	8.46736	8.60282	8.61079	8.40235	8.46364	8.36757	8.46852	8.14151	8.09763	8.0994	8.1499	8.13	8.05398	8.14298	8.17687	8.07725	8.21034	8.65506	8.46688	8.51314	8.35809	8.42233	8.38029	8.22023	8.17374	8.35568	8.54194	8.61456	8.68784	8.62923	8.59546	8.5667	8.67104	8.64131	8.71058	8.66494	8.59527	7.96307	8.01345	8.11438	8.07098	8.13822	8.23626	8.13683	8.11068	8.09893	8.19869	8.1028	8.00884	8.03606	8.26941	7.99554	8.068	8.14054	8.18797	8.08995	7.99396	8.57061	8.53503	8.56572	8.49223	8.49295	8.58641	8.57179	8.49584	8.36043	8.43714	8.30474	8.22913	8.22714	8.38689	8.21306	8.30878	8.41988	8.16661	8.41079	8.16492	8.30637	8.41557	8.30086	8.2917	8.28457	8.29776	8.2569	8.34422	8.28733	8.32847
P49441	Inositol polyphosphate 1-phosphatase	INPP_HUMAN	7.18582	6.73131	6.28626	6.22572	6.99028	6.54544	7.01842	6.62427	6.77383	7.0573	6.96004	#NUM!	7.11941	6.73391	7.16038	7.21382	6.84925	7.22455	#NUM!	6.45553	6.83181	#NUM!	7.70397	#NUM!	7.60095	7.56932	6.56544	7.88318	7.28658	7.39361	#NUM!	6.02309	6.38972	6.06165	6.43441	6.7077	6.08887	6.57425	7.04191	6.59143	7.12668	6.79729	6.8332	6.85798	6.87089	6.97689	6.93083	6.53488	6.5793	#NUM!	5.86707	5.70201	5.38567	5.93568	5.8926	5.65636	5.73277	#NUM!	6.06297	5.73233	5.72586	6.48602	6.19634	6.25161	6.31398	6.20615	6.18227	6.35473	6.53463	6.68285	6.82486	#NUM!	#NUM!	6.64814	6.97864	6.61695	7.2081	7.64067	6.84318	7.1476	5.93657	6.87276	6.70804	6.87857	7.2135	6.68959	6.65084	7.66357	6.60835	7.60584	7.01091	6.68927	6.52949	6.36741	#NUM!	6.38171	6.42102	6.5897	6.64778	6.61551	5.91256	6.52587	6.98938	6.21232	7.59439	5.86138	6.86914	7.01484	6.56859	6.47627
P49448	Glutamate dehydrogenase 2, mitochondrial	DHE4_HUMAN	9.08287	8.93576	8.89317	8.92129	9.00319	8.91424	8.69035	8.83665	9.06364	8.84288	9.28473	9.4005	9.40099	9.30277	9.20662	9.1272	9.47551	9.25075	9.42979	9.35823	9.06964	9.06678	8.96874	9.15589	9.11497	8.93816	8.92354	8.8585	8.89012	8.87182	9.02168	8.84492	9.11865	9.03037	8.9087	8.9832	8.82248	8.91829	9.04398	8.92339	9.12421	9.0974	8.99249	9.10371	9.07788	9.03663	8.95509	8.95628	8.96413	8.95196	9.17866	8.55324	7.61466	7.36476	8.97501	9.02387	8.5966	9.02026	9.0183	8.47195	8.95214	9.06306	9.02511	9.15393	9.1566	9.22227	9.25206	8.93094	9.06544	9.10498	8.93311	8.92254	9.02739	8.91029	8.91453	9.02769	8.99471	9.27829	8.76535	8.93932	8.96194	9.01408	8.94651	9.17668	9.12236	9.15947	9.19819	9.05485	9.15639	9.16841	8.97641	9.09502	9.27423	9.51474	9.17721	9.38736	9.24015	9.44449	9.36797	9.20311	9.12463	9.04566	9.07022	9.09179	9.1538	8.99154	9.08278	9.06008	9.01922	9.11894
P49454	Centromere protein F	CENPF_HUMAN	7.96823	7.97062	7.94946	7.91019	7.93035	7.89747	7.96414	7.94351	7.93614	7.96123	7.99043	7.95737	7.96908	7.96039	7.99115	7.95723	7.9789	7.9588	7.99863	7.99087	8.14845	8.13171	8.14872	8.12797	8.14495	8.15122	8.14429	8.11705	8.15914	8.15472	7.87906	7.87081	7.80999	7.91024	7.88466	7.90063	7.91699	7.90598	7.88614	7.88565	7.89206	7.93723	8.0273	8.06037	7.973	7.96308	8.01604	7.97581	7.94601	7.99	7.9212	7.93147	7.96411	7.92944	7.88072	7.94989	7.92365	7.99461	7.89594	7.99696	7.88491	7.89617	7.89716	7.90551	7.8786	7.92867	7.91637	7.91848	7.85	7.92423	7.87822	7.97184	7.90799	7.87844	7.91499	7.91587	7.94818	7.94251	7.9276	7.90687	7.92894	7.97781	7.92131	7.95199	7.96305	7.92806	7.91115	7.8928	7.91292	7.93253	7.99479	8.00148	8.01664	7.92008	7.916	8.02913	7.98085	7.99591	8.06769	7.93478	7.87223	7.88877	7.77972	7.81948	7.89285	7.8333	7.83341	7.86308	7.85672	7.80328
P49458	Signal recognition particle 9 kDa protein	SRP09_HUMAN	10.5644	10.6722	10.6626	10.651	10.5974	10.6409	10.6129	10.6659	10.6418	10.6601	10.7545	10.6578	10.6919	10.6736	10.6562	10.7224	10.7474	10.628	10.6962	10.7304	10.4988	10.5149	10.5876	10.5081	10.5437	10.5583	10.6713	10.5132	10.5367	10.6312	10.5773	10.5877	10.5926	10.6123	10.608	10.5163	10.5236	10.5674	10.629	10.5496	10.6634	10.6658	10.5497	10.5427	10.5574	10.5117	10.5715	10.599	10.6569	10.5034	10.8409	10.7705	10.8058	10.7784	10.8439	10.7514	10.7791	10.7591	10.7781	10.7314	10.624	10.6174	10.6058	10.6002	10.6834	10.6014	10.6629	10.6225	10.6583	10.6339	10.6818	10.6024	10.6702	10.6359	10.7117	10.6461	10.6526	10.5801	10.6297	10.6966	10.5525	10.5284	10.6381	10.5944	10.604	10.5911	10.5708	10.5681	10.5655	10.5592	10.6167	10.6578	10.5786	10.7116	10.6802	10.6932	10.5722	10.6133	10.5842	10.6833	10.6454	10.6496	10.7249	10.654	10.6208	10.6461	10.6867	10.6722	10.6858	10.6731
P49459	Ubiquitin-conjugating enzyme E2 A	UBE2A_HUMAN	8.51952	8.4262	8.47115	8.39165	8.41855	8.45368	8.32845	8.28402	8.35466	8.31029	8.47136	8.53819	8.47844	8.48686	8.52083	8.52061	8.53724	8.55955	8.51865	8.632	8.24676	8.10521	8.1749	8.14353	8.37077	8.18558	8.11467	8.01041	8.21701	8.04198	8.34695	8.27528	8.23602	8.33471	8.34553	8.41336	8.31791	8.30814	8.40621	8.35748	8.44267	8.71339	8.62087	8.58625	8.4671	8.7465	8.41089	8.4508	8.55561	8.71742	8.21624	8.2703	8.17202	8.30514	8.2773	8.27473	8.27718	8.31484	8.23166	8.22696	8.50091	8.5001	8.43774	8.45027	8.54404	8.46421	8.46868	8.37202	8.49778	8.37024	8.52395	8.48409	8.52341	8.48085	8.66217	8.60845	8.49244	8.5726	8.50505	8.52174	8.48904	8.54175	8.65277	8.53304	8.70533	8.56943	8.70664	8.74917	8.6063	8.66347	8.2508	8.23356	8.24579	8.20563	8.32438	8.2296	8.30656	8.34726	8.36458	8.38778	8.50137	8.52719	8.52538	8.51913	8.55011	8.55727	8.43034	8.47847	8.47565	8.47149
P49585	Choline-phosphate cytidylyltransferase A	PCY1A_HUMAN	8.04947	7.98652	7.92421	7.88292	7.99703	7.84941	7.93578	7.90868	7.98889	7.95094	7.88787	7.87928	7.99816	7.94838	7.95062	8.03134	8.01342	7.96319	7.94837	7.96274	8.09056	7.93476	8.09075	8.02322	7.96566	7.85698	8.05425	8.04347	8.03468	8.17539	7.95308	7.93577	7.85731	7.91692	7.75172	7.74496	7.93498	7.84403	7.84723	7.78182	8.07787	8.08928	8.02923	8.16885	8.02126	8.00664	8.06241	8.08487	8.02137	8.04691	8.03314	7.93833	8.00956	7.95409	7.94603	7.91839	7.97871	7.89334	7.91791	8.02679	7.84737	7.90181	7.88677	7.82714	7.85288	7.85799	7.84011	7.81222	7.89773	7.83459	7.86073	7.989	7.78406	7.8774	8.02461	7.90073	7.85614	7.92954	7.94518	7.91549	8.0196	8.03802	8.0031	7.88641	8.0143	8.00663	7.96218	7.93479	7.9979	8.01318	7.9252	7.98234	8.06789	8.00268	8.12291	8.0156	8.01844	8.09188	7.95862	8.20991	8.01129	7.92118	7.91608	7.87812	7.93128	7.97705	8.01188	7.92815	7.92316	7.8317
P49588	Alanine--tRNA ligase, cytoplasmic	SYAC_HUMAN	9.9381	9.94196	9.98256	9.96279	9.97434	9.92749	9.93828	9.95188	9.92704	9.96046	10.101	10.1134	10.1112	10.0976	10.0831	10.1058	10.0865	10.1096	10.0724	10.1224	9.97819	10.0014	9.96825	10.028	10.021	9.96922	10.0275	10.0274	9.98223	9.98562	10.011	10.0513	10.0399	10.0509	10.0344	10.0281	10.0218	10.0504	10.0625	10.0161	10.0108	9.94034	10.0159	9.99582	10.002	10.0022	9.974	9.99358	10.0271	10.0405	10.0847	10.1206	10.115	10.1235	10.0762	10.0563	10.036	10.0018	10.0838	10.0837	10.0435	10.0336	10.0542	10.0526	10.0149	10.0466	10.0305	10.0008	10.0286	10.0217	10.0213	10.0065	10.0394	10.0327	10.0301	10.0326	10.0636	10.0308	10.0256	9.98378	10.0119	9.97833	9.95851	9.98836	9.98827	10.0108	9.98262	10.0058	9.97705	9.99015	9.92704	9.98393	9.97514	10.005	9.94969	9.96514	9.94528	9.9251	9.96991	9.95942	10.102	10.0793	10.0817	10.0483	10.0555	10.0597	10.0278	10.0927	10.0592	10.0704
P49589	Cysteine--tRNA ligase, cytoplasmic	SYCC_HUMAN	8.64774	8.57518	8.53972	8.57851	8.62499	8.57373	8.52606	8.59534	8.56299	8.61014	8.59668	8.57528	8.58097	8.5811	8.59572	8.58199	8.59885	8.6411	8.61157	8.63609	8.59223	8.65488	8.6195	8.60082	8.57825	8.65988	8.62399	8.68654	8.58362	8.62856	8.52646	8.53129	8.53291	8.53893	8.52121	8.55429	8.53843	8.52632	8.55663	8.5444	8.52422	8.58558	8.4912	8.5614	8.60092	8.48752	8.55858	8.56528	8.41672	8.50148	8.63782	8.60255	8.57599	8.58725	8.56098	8.53732	8.57885	8.56372	8.62269	8.57536	8.53658	8.49836	8.50849	8.49218	8.55501	8.5072	8.5677	8.51799	8.55433	8.49965	8.5807	8.55819	8.62002	8.59294	8.53578	8.60108	8.63579	8.58975	8.57442	8.5913	8.64286	8.59356	8.56439	8.58854	8.61436	8.54521	8.55897	8.55751	8.58452	8.57781	8.57631	8.61887	8.60956	8.61018	8.60707	8.58512	8.52293	8.57676	8.58625	8.62924	8.5887	8.5768	8.57308	8.54688	8.53177	8.5645	8.55209	8.54862	8.5679	8.53762
P49590	Histidine--tRNA ligase, mitochondrial	SYHM_HUMAN	7.69652	7.60017	7.56956	7.49982	7.44533	7.31503	7.52942	7.60777	7.4201	7.43653	7.52265	7.47657	7.54902	7.61219	7.40449	7.49254	7.68456	7.63766	7.52084	7.46593	7.49428	7.61034	7.48471	7.41247	7.47003	7.29842	7.48371	7.45176	7.37649	7.6102	7.54568	7.48692	7.4216	7.67015	7.68174	7.73313	7.67822	7.72556	7.59201	7.58752	7.53896	7.09268	7.03506	7.51267	6.99592	7.39414	7.6386	7.2358	7.19445	7.44859	7.76173	7.44496	7.57972	7.90232	7.68806	7.56905	7.74514	7.77312	7.17154	7.58367	7.36091	7.46996	7.4215	7.43252	7.41408	7.44098	7.34917	7.5149	7.21633	7.35464	7.93724	7.84764	7.82636	7.76368	7.83337	7.72421	7.76055	7.71482	7.97882	7.78996	7.63987	7.62664	7.55231	7.35555	7.55806	7.6024	7.39528	7.53816	7.46372	7.55724	7.76191	7.50297	7.69952	7.51682	7.69033	7.62491	7.64507	7.81146	7.58584	7.57131	7.6129	7.51774	7.67593	7.64465	7.55023	7.53669	7.45867	7.59404	7.54497	7.51591
P49591	Serine--tRNA ligase, cytoplasmic	SYSC_HUMAN	9.9771	9.93811	9.96367	9.97775	9.98865	9.95298	9.98942	9.98494	9.9841	9.96042	10.0112	10.0381	10.0027	10.0222	9.99105	9.96966	10.0226	10.0169	10.0047	10.0012	9.98599	10.01	9.9675	10.0194	10.0275	10.0163	9.97142	9.98528	10.0026	10.0107	9.99712	10.0046	10.043	10.0236	10.0563	10.0268	10.0079	9.97184	9.99125	9.98338	10.0659	10.0621	9.98009	10.0428	10.0316	10.0727	10.0152	10.0357	10.0541	10.0568	9.97021	9.95785	9.93553	10.0296	9.95649	9.95262	9.97734	9.97175	10.0064	9.95841	10.0649	10.0783	10.1116	10.0699	10.0549	10.0926	10.0383	10.0727	10.0838	10.056	9.91545	9.90734	9.8935	9.94995	9.97604	9.87845	9.92359	9.91991	9.87679	9.94035	9.96021	10.0047	9.97409	9.96555	10.0082	9.99794	9.98463	9.97624	10.0051	10.0039	9.88277	9.97225	10.0433	10.017	9.97164	9.97164	10.0013	10.0018	9.98642	10.0073	9.96841	9.94854	9.97031	10.0134	9.97529	10.0072	9.9718	10.0199	10.0039	10.0197
P49593	Protein phosphatase 1F	PPM1F_HUMAN	9.06027	9.09608	9.02451	8.99222	9.02854	9.03311	9.00379	9.0542	8.96815	8.93027	9.13639	9.06942	9.13741	9.15307	9.11867	9.16176	9.18417	9.1346	9.20186	9.14134	9.2451	9.17503	9.15252	9.11015	9.16071	9.15759	9.16852	9.14228	9.04866	9.13306	9.1517	9.17765	9.19542	9.13364	9.12675	9.10329	9.12552	9.17347	9.07275	9.16062	9.16532	9.05339	9.12205	9.06416	9.09654	9.15105	9.15971	9.18013	9.0806	9.05139	9.20267	9.09846	9.12642	9.22046	9.20064	9.13369	9.18575	9.1043	9.1098	9.20533	9.16409	9.07551	9.09404	9.11204	9.11724	9.07482	9.13517	9.11011	9.12007	9.09343	8.97493	8.81308	8.89577	8.79703	8.9532	8.80548	8.76776	8.89457	8.8309	8.84451	9.17843	9.09067	9.15528	9.19008	9.14079	9.23887	9.18374	9.16977	9.17698	9.17002	9.13345	9.1728	9.16493	9.21473	9.14253	9.2961	9.11858	9.23773	9.20918	9.26523	9.12937	9.15276	9.08719	9.15391	9.13269	9.13765	9.16515	9.10109	9.10479	9.09516
P49641	Alpha-mannosidase 2x	MA2A2_HUMAN	6.19287	6.45417	6.23431	6.33999	6.19287	6.38547	6.43407	6.1374	6.55454	6.35784	6.2727	6.16563	6.30819	6.25338	6.04943	6.30809	6.20269	6.41514	6.07369	6.24235	6.49449	6.45376	6.68599	6.68859	6.42956	6.37676	6.73745	6.62131	6.29893	6.66609	6.50521	6.408	6.34072	7.05244	6.28379	6.2632	6.25065	5.99297	6.41299	6.38032	6.4033	6.24466	6.16928	#NUM!	5.99314	6.11564	6.19886	6.18161	5.91129	6.31236	5.29716	5.78323	5.67834	5.71449	5.35532	5.64842	6.16528	5.47165	5.49851	5.85301	6.33462	6.39176	6.13258	6.29369	6.00503	6.22262	6.24082	6.37117	6.12749	6.4012	6.72474	6.39428	6.32224	6.377	6.49534	6.21981	6.43194	6.2607	6.04612	6.57155	6.384	6.25669	6.36145	6.11593	6.45387	6.35327	6.26277	6.3014	6.48226	6.56745	6.85974	6.77603	6.75529	6.51622	6.87566	6.93908	7.06116	6.82651	6.80244	6.87924	6.45135	6.461	6.14529	6.23921	6.32419	6.11349	6.39788	5.98397	6.29422	6.18034
P49642	DNA primase small subunit	PRI1_HUMAN	7.20204	7.22807	7.05841	7.09625	7.05828	7.01931	7.1265	7.09207	7.11586	7.12537	7.17851	7.12568	7.16081	7.26737	7.19986	7.18326	7.14159	7.18553	7.26773	7.1634	7.13445	7.04014	7.05425	7.04355	7.15464	7.18848	7.13097	7.12112	7.12726	7.15739	7.0847	7.04353	7.05212	7.0483	7.12676	7.17216	7.07097	7.13025	7.09623	7.0287	7.26243	7.13618	7.1657	7.15905	7.15634	7.14924	7.2053	7.26173	7.1738	7.20758	7.26323	7.38385	7.26048	7.23544	7.17171	7.33721	7.3102	7.25421	7.28604	7.25642	7.08699	7.01422	7.05931	7.06161	7.06879	6.9903	7.0225	7.05479	7.11707	7.13345	7.20018	7.25177	7.16002	7.15658	7.04238	7.17212	7.23186	7.26871	7.20238	7.22176	7.19507	7.09451	7.1326	7.05672	7.17117	7.07123	7.22778	7.09838	7.12878	7.18741	7.29131	7.33917	7.3786	7.33148	7.42074	7.33439	7.27219	7.29291	7.34488	7.33163	7.11235	7.11579	7.11471	7.09998	7.15376	6.98973	7.13247	7.12958	7.07642	6.99963
P49643	DNA primase large subunit	PRI2_HUMAN	8.22178	8.19162	8.27012	8.24934	8.16083	8.18826	8.18022	8.10546	8.14054	8.13821	8.21237	8.09487	8.17503	8.18543	8.20613	8.19062	8.09152	8.18956	8.0814	8.18049	8.13231	8.21707	8.18191	8.10613	8.24622	8.23984	8.18844	8.11692	8.35713	8.31889	8.05897	8.08973	8.04214	8.07824	8.0881	8.16998	8.09273	8.13121	8.06218	8.06881	8.18091	8.13498	8.14566	8.05802	8.15847	8.15592	8.12156	8.06627	8.11311	8.17333	8.40555	8.29459	8.21824	8.30144	8.18289	8.37545	8.09288	8.41103	8.37908	8.34101	8.0584	8.10192	8.07225	8.06849	8.09799	8.12444	8.02924	8.079	8.01066	8.11806	8.46293	8.51821	8.40249	8.56309	8.40841	8.56988	8.42087	8.48167	8.49839	8.40567	8.05357	8.1168	8.25376	8.20307	8.19726	8.12575	8.17056	8.17139	8.16654	8.22214	8.69407	8.59193	8.65691	8.60572	8.56652	8.63738	8.51016	8.56808	8.63992	8.56767	8.058	8.18244	8.17001	8.18162	8.15891	8.12894	8.09148	8.14677	8.15516	8.13663
P49675	Steroidogenic acute regulatory protein, mitochondrial	STAR_HUMAN	7.50155	7.53777	7.50268	7.61528	7.44358	7.45365	7.4937	7.53419	7.39362	7.58162	7.75137	7.85166	7.77465	7.73661	8.14825	7.90176	7.77716	7.84527	7.88498	8.00715	7.51545	7.49496	7.5999	7.53044	7.59804	7.4694	7.43223	7.52773	7.21825	7.38602	7.41314	7.43429	7.54304	7.57554	7.48243	7.47899	7.42268	7.5358	7.37918	7.4246	7.60494	7.47822	7.51381	7.4853	7.59634	7.44995	7.52113	7.46485	7.54091	7.66797	8.21671	7.56564	6.95591	8.76448	8.53628	7.44517	8.18734	7.73036	7.71137	7.84717	7.27282	7.26567	7.40059	7.29543	7.22544	7.35128	7.54666	7.41108	7.37663	7.45557	7.83051	7.92378	7.89085	7.79072	7.94857	7.72564	7.98852	7.73559	7.85448	7.70667	7.65801	7.37372	7.68288	7.80257	7.59464	7.72668	7.52352	7.52308	7.3356	7.48822	7.43995	7.0413	7.43118	7.48152	7.05216	7.26043	7.34068	6.84309	7.20443	7.85423	7.6797	7.57332	7.59392	7.57557	7.65233	7.64519	7.64064	7.53005	7.54753	7.57934
P49711	Transcriptional repressor CTCF	CTCF_HUMAN	6.58924	6.53573	6.40798	6.55359	6.52811	6.5156	6.55075	6.42766	6.51779	6.60009	6.621	6.6143	6.62535	6.63278	6.6513	6.65222	6.63503	6.49683	6.55623	6.69074	6.91745	6.75863	6.72137	6.73394	6.63431	6.85223	6.66577	6.74047	6.75096	6.64279	6.38683	6.45407	6.30461	6.28794	6.36782	6.19828	6.32995	6.35798	6.33336	6.33815	6.73261	6.47428	6.92131	6.717	6.70982	6.85189	6.86576	6.81177	6.69028	6.6698	6.58491	6.2036	6.36896	6.27103	6.40605	6.36643	6.35995	6.33461	6.41664	6.33998	6.40288	6.319	6.36058	6.39353	6.25564	6.35905	6.32748	6.34662	6.33468	6.45013	6.72027	6.48947	6.31995	6.5453	6.65065	6.6899	6.75675	6.61758	6.73227	6.55061	6.58375	6.40384	6.52915	6.54796	6.47179	6.46979	6.41191	6.44605	6.40091	6.61401	5.9991	6.34187	5.89963	6.31226	6.14534	6.50292	6.26016	6.05565	6.19653	6.18335	6.35261	6.51053	6.4551	6.48413	6.45746	6.46825	6.49423	6.52224	6.40281	6.43089
P49720	Proteasome subunit beta type-3	PSB3_HUMAN	8.3225	8.3319	8.35923	8.40912	8.32113	8.28125	8.28619	8.29819	8.28799	8.37544	8.45217	8.42043	8.48126	8.42369	8.42319	8.4577	8.44824	8.34721	8.33377	8.33919	8.51739	8.47138	8.4966	8.47704	8.45999	8.42796	8.51763	8.45129	8.45026	8.4525	8.31033	8.44417	8.3987	8.35937	8.29895	8.41686	8.3805	8.3759	8.40689	8.38443	8.45255	8.49795	8.32175	8.39268	8.5173	8.44487	8.30233	8.41836	8.49229	8.53973	8.42332	8.46282	8.42373	8.42695	8.39369	8.28983	8.38956	8.38037	8.39272	8.35131	8.42339	8.36013	8.40586	8.34881	8.39985	8.31449	8.41776	8.44001	8.33801	8.26789	8.33714	8.35812	8.26123	8.31559	8.3244	8.34187	8.30924	8.33456	8.33958	8.36896	8.31851	8.25883	8.23711	8.17977	8.20866	8.29692	8.26759	8.24927	8.34322	8.1905	8.5798	8.66987	8.5244	8.60671	8.67668	8.54317	8.53823	8.64159	8.57434	8.6948	8.39874	8.46462	8.45005	8.41001	8.47113	8.34072	8.41668	8.52636	8.4911	8.38344
P49721	Proteasome subunit beta type-2	PSB2_HUMAN	9.67601	9.69669	9.72051	9.67314	9.71143	9.67188	9.64976	9.69413	9.66147	9.67179	9.73556	9.7435	9.79168	9.75665	9.79107	9.78704	9.78133	9.75427	9.76902	9.8624	9.60832	9.66258	9.63062	9.65084	9.67961	9.62789	9.67964	9.68091	9.59572	9.69152	9.93692	9.89997	9.95949	9.95768	9.98049	9.9886	9.95222	9.98345	9.97099	9.93425	9.83145	9.69707	9.68436	9.61245	9.57909	9.8487	9.69426	9.85045	9.6572	9.56102	9.77045	9.65326	9.75367	9.68459	9.74861	9.6881	9.74722	9.69917	9.73224	9.76017	9.80954	9.83206	9.78684	9.79491	9.79556	9.78462	9.82504	9.78646	9.85534	9.84793	9.60946	9.64949	9.67705	9.63303	9.67036	9.674	9.65617	9.71525	9.62988	9.68591	9.8038	9.78613	9.82218	9.8898	9.82728	9.86664	9.84811	9.89365	9.81437	9.85431	9.75782	9.78856	9.88127	9.83819	9.79319	9.77319	9.87265	9.83454	9.78712	9.86779	9.8393	9.81846	9.82113	9.89	9.8393	9.85972	9.8176	9.85313	9.87034	9.8217
P49736	DNA replication licensing factor MCM2	MCM2_HUMAN	11.4214	11.4355	11.4845	11.4512	11.4501	11.4241	11.4445	11.4267	11.4557	11.4233	11.556	11.5127	11.5317	11.5176	11.5325	11.5144	11.5303	11.5139	11.4993	11.5135	11.3327	11.4009	11.313	11.3582	11.3736	11.3701	11.331	11.3311	11.3663	11.3449	11.4389	11.4777	11.4603	11.4582	11.4286	11.4669	11.4353	11.4287	11.4313	11.4252	11.3974	11.4095	11.4725	11.405	11.442	11.3626	11.3993	11.3855	11.3832	11.4601	11.4625	11.4551	11.492	11.44	11.5471	11.4902	11.5013	11.4784	11.4648	11.4951	11.4354	11.4356	11.446	11.445	11.4349	11.489	11.4756	11.4664	11.4631	11.4316	11.4244	11.4453	11.4017	11.4007	11.4235	11.4015	11.3704	11.3939	11.4154	11.4124	11.4312	11.4261	11.4897	11.4604	11.4692	11.468	11.4654	11.4791	11.4428	11.475	11.3277	11.3356	11.2755	11.2888	11.3314	11.3549	11.2785	11.2622	11.2955	11.3012	11.5211	11.5259	11.5654	11.5519	11.5546	11.5422	11.5392	11.5508	11.5545	11.5488
P49748	Very long-chain specific acyl-CoA dehydrogenase, mitochondrial	ACADV_HUMAN	9.14749	9.08875	9.1199	9.0699	9.09374	9.14597	9.11049	9.08821	9.12382	9.11388	9.11265	9.12421	9.10447	9.14109	9.14954	9.1746	9.13456	9.1343	9.16121	9.13413	9.04905	9.0506	9.08646	9.0713	9.06185	9.07349	9.05844	9.04604	9.08467	9.06756	9.15828	9.1158	9.12521	9.08931	9.16572	9.08824	9.08871	9.11192	9.13601	9.08152	9.11661	9.09447	9.0724	9.15519	9.12654	9.10943	9.11258	9.05831	9.11265	9.06496	9.17369	9.12945	9.17045	9.16023	9.16796	9.15348	9.16989	9.15566	9.14532	9.13303	9.07981	9.07897	9.09955	9.0855	9.08735	9.08534	9.08803	9.08921	9.04695	9.08317	9.07616	9.06487	9.0143	9.06397	9.04882	9.03208	9.02483	9.04763	9.07475	9.01581	9.13084	9.14427	9.09989	9.11929	9.14636	9.16125	9.11306	9.11576	9.15043	9.10631	8.94943	8.99248	9.00556	9.00354	8.95233	9.05633	8.98528	9.01328	8.96874	9.04577	9.07893	9.10233	9.10775	9.10473	9.11214	9.04626	9.10977	9.07401	9.08666	9.14477
P49750	YLP motif-containing protein 1	YLPM1_HUMAN	8.06012	8.10365	8.04467	8.031	7.96435	8.02561	8.07091	8.04605	8.03332	8.09265	7.94754	7.93776	7.97345	7.9127	7.95318	7.95349	7.97336	7.98456	7.91946	7.99521	8.02834	8.05659	8.02399	8.04666	8.05924	8.04607	8.0772	8.07612	8.05123	8.03851	7.92297	7.90172	7.89763	7.92019	7.91986	7.97501	7.96407	7.95356	7.96076	7.99153	7.88734	8.02027	8.00843	7.95725	8.02402	8.00803	7.99533	8.03728	7.92458	7.99717	8.08169	8.07314	8.07317	8.03621	8.04923	8.11757	8.10291	8.09308	8.07406	8.10644	7.97392	7.94541	7.94302	7.91742	7.94687	7.89507	7.93993	7.94597	7.93142	7.89494	8.06167	8.08842	8.05061	8.00846	8.03636	8.0254	8.04757	7.98761	8.05748	8.00479	8.0511	7.97017	8.03699	8.04993	8.02044	8.0527	7.98589	8.04454	8.05274	8.00884	7.51634	7.60611	7.68377	7.57451	7.68727	7.52504	7.6555	7.58129	7.61578	7.59975	7.96843	7.93451	7.93629	7.92133	8.00139	7.90719	7.90682	7.93076	7.92333	7.93118
P49754	Vacuolar protein sorting-associated protein 41 homolog	VPS41_HUMAN	6.54526	6.61312	6.60482	6.56774	6.4241	6.30563	6.38291	6.54633	6.4335	6.57109	6.78845	6.81038	6.6908	6.76587	6.81443	6.75558	6.63818	6.90694	6.74651	6.71155	6.40223	6.61627	6.62161	6.66138	6.86918	6.77844	6.71566	6.55112	6.7262	6.67044	6.72575	6.69707	6.56774	6.62382	6.65537	6.75246	6.67729	6.62854	6.62316	6.74187	6.57737	6.47215	6.42091	6.55157	6.44101	6.62174	6.36398	6.5338	6.50796	6.73857	6.84492	6.72493	6.56794	6.77149	6.81785	6.83897	6.7573	6.91042	6.75974	6.9665	6.62208	6.30077	6.50334	6.51511	6.35413	6.46672	6.34999	6.34911	6.50631	6.55669	6.86127	6.87799	6.80585	6.88565	6.7394	6.9058	6.88324	7.06248	6.92121	6.60277	6.56444	6.70838	6.57654	6.54188	6.44661	6.69388	6.48178	6.74033	6.58886	6.52542	6.41742	6.38143	6.57957	6.52289	6.86558	6.77799	5.67736	6.32295	6.5776	6.57885	6.75283	6.5599	6.58639	6.54026	6.70479	6.69565	6.6881	6.77305	6.80092	6.72239
P49755	Transmembrane emp24 domain-containing protein 10	TMEDA_HUMAN	7.85443	7.97732	7.88251	8.03506	7.98834	8.0881	7.98307	8.0881	7.9354	8.05341	7.88323	7.82958	7.98633	7.93906	8.02229	7.91417	8.05872	7.88799	8.04228	8.04156	8.21018	8.24069	8.17934	8.18282	8.25882	8.30246	8.19571	8.31514	8.22468	8.24715	8.14778	8.09735	8.18414	8.22177	8.11383	8.10828	8.10705	8.24241	8.19372	8.13972	8.28102	8.16994	8.38226	8.26952	8.31279	8.25469	8.28364	8.18902	8.15143	8.39724	8.16042	8.09625	8.21396	8.26218	8.11157	8.20124	8.21766	8.23658	8.14466	8.14581	8.33623	8.21266	8.26053	8.31129	8.28021	8.32468	8.25987	8.23831	8.16948	8.20134	7.73445	7.83383	7.785	7.91234	8.00497	7.9211	7.82666	7.91051	7.80187	7.79924	7.93276	7.93919	8.07564	7.98927	8.01658	7.92746	8.04253	7.91697	8.07088	7.88384	8.29462	8.21468	8.16206	8.09317	8.34983	8.11854	7.75967	8.57595	8.10078	7.95669	8.06152	8.10164	8.10606	8.05216	8.0369	8.06841	8.05377	8.11451	8.16568	8.04039
P49756	RNA-binding protein 25	RBM25_HUMAN	10.6668	10.6659	10.6323	10.5997	10.6311	10.6501	10.6327	10.681	10.583	10.651	10.7222	10.6792	10.7246	10.6667	10.6605	10.677	10.7182	10.6566	10.7424	10.7214	10.6425	10.5817	10.5822	10.6628	10.6479	10.6408	10.5533	10.5628	10.592	10.6161	10.6489	10.6453	10.6248	10.5652	10.6184	10.5411	10.5895	10.6117	10.5609	10.6015	10.5588	10.552	10.5353	10.5936	10.5709	10.5316	10.5195	10.5912	10.6545	10.4897	10.5423	10.5534	10.5299	10.5741	10.555	10.5634	10.5235	10.5231	10.5618	10.4976	10.6891	10.7285	10.6952	10.6728	10.7173	10.7002	10.7428	10.6949	10.7267	10.6948	10.5836	10.6019	10.6247	10.6229	10.5713	10.5853	10.5939	10.6002	10.6521	10.567	10.6888	10.6133	10.5781	10.6205	10.6196	10.6619	10.667	10.6624	10.6374	10.6424	10.48	10.5152	10.4203	10.4872	10.4102	10.4322	10.4265	10.4843	10.4645	10.4306	10.6574	10.6033	10.6686	10.6004	10.648	10.6367	10.6643	10.6635	10.6008	10.6226
P49757	Protein numb homolog	NUMB_HUMAN	7.69904	7.44434	7.48789	7.29992	7.40493	7.42766	7.50523	7.42132	7.44345	7.521	7.20774	7.1743	7.22376	7.07736	7.33037	7.14882	7.26469	7.26968	7.08128	7.19595	7.436	7.2642	7.50082	7.41034	7.36735	7.36372	7.31285	7.14503	7.32662	7.41614	7.27174	7.27533	7.26495	7.27936	7.3155	7.44037	7.34974	7.40728	7.42074	7.37954	7.5628	7.32576	7.46984	7.47555	7.43451	7.39373	7.29134	7.46042	7.2897	7.39865	7.5816	7.6678	7.68097	7.89211	7.63882	7.59807	7.58742	7.55213	7.62361	7.65432	7.333	7.32682	7.23814	7.30182	7.2993	7.38228	7.22792	7.14598	7.24966	7.23749	7.31334	7.47209	7.41443	7.33812	7.35827	7.2759	7.49539	7.30566	7.34806	7.15539	7.44794	7.44041	7.48117	7.43221	7.45127	7.35895	7.45422	7.42534	7.27528	7.4883	7.46993	7.01185	6.83506	7.05133	7.06093	7.11561	7.01552	7.23599	7.22649	7.15935	7.35794	7.3786	7.28957	7.41318	7.4606	7.25843	7.33807	7.26271	7.2109	7.31272
P49760	Dual specificity protein kinase CLK2	CLK2_HUMAN	7.21406	7.31841	7.12301	7.05467	7.18158	7.19584	7.17769	7.17103	7.16617	7.36567	6.85651	6.80972	6.93179	6.94232	6.87394	6.97674	6.89851	7.24439	7.04911	6.9833	7.4291	7.24691	7.24955	7.46646	7.13176	7.39537	7.2997	7.12293	7.29992	7.23455	7.22486	7.02598	7.11274	6.94822	7.04654	7.18753	7.21665	7.0718	7.2404	7.0733	6.69647	6.7983	6.91888	6.33275	6.79898	7.0255	6.66783	6.69501	6.96425	7.05448	6.87641	6.53018	6.8225	7.25395	6.46142	6.82828	6.81136	6.95065	7.08961	7.17169	7.21707	7.33198	7.28187	7.03954	7.21823	7.10069	7.14693	7.09464	7.23036	7.20409	7.08194	6.8563	6.91681	7.02988	7.02502	7.1517	7.09574	6.91394	6.98435	6.7184	7.04111	7.19907	6.90298	7.06204	7.11145	7.31713	7.07207	7.07207	7.00009	7.01385	6.87042	6.94728	7.01749	6.85213	6.58652	6.85436	6.75497	6.454	6.70235	6.57291	7.06143	7.11348	7.11073	7.00201	6.97958	6.96724	7.14222	6.97293	7.16606	7.16782
P49761	Dual specificity protein kinase CLK3	CLK3_HUMAN	8.8074	8.50656	8.55713	8.68907	8.56913	8.49741	8.76262	8.75861	8.51987	8.58827	8.52532	8.62652	8.64029	8.43074	8.38519	8.59088	8.31573	8.47481	8.64712	8.5323	8.30385	8.30598	8.31347	8.36577	8.46981	8.4647	8.50959	8.43441	8.19007	8.346	8.36153	8.49148	8.34627	8.3465	8.30556	8.34027	8.23572	8.37884	8.28569	8.45134	8.4737	8.36787	8.32783	8.31359	8.37532	8.4725	8.22307	8.76111	8.4049	8.26194	8.73588	8.60394	8.78221	8.77622	9.17657	8.93237	8.92754	8.39009	8.93798	8.89112	8.31087	8.32674	8.24756	8.27045	8.23552	8.33727	8.44997	8.21547	8.35832	8.43596	8.68161	8.41991	8.45989	8.27314	8.1622	8.28632	8.42177	8.48576	8.59463	8.52385	8.66572	8.64361	8.5872	8.46703	8.51096	8.68758	8.61751	8.5455	8.63921	8.56004	7.8626	7.77783	7.99844	7.92601	7.79129	8.14877	8.2041	7.86122	8.10302	7.94057	8.55818	8.54825	8.5131	8.61639	8.5947	8.52145	8.48708	8.44957	8.46429	8.4608
P49770	Translation initiation factor eIF-2B subunit beta	EI2BB_HUMAN	8.31504	8.36423	8.36275	8.28245	8.33655	8.32539	8.35345	8.38852	8.30895	8.37963	8.55465	8.46365	8.49495	8.471	8.46745	8.47518	8.4749	8.46159	8.4461	8.48128	8.42602	8.50522	8.4461	8.56402	8.50578	8.64903	8.50724	8.52458	8.56762	8.507	8.3569	8.40779	8.3755	8.41	8.32397	8.34239	8.37198	8.3342	8.42273	8.3503	8.3618	8.3198	8.29741	8.34112	8.20822	8.31417	8.3729	8.29019	8.34314	8.25162	8.24761	8.2373	8.21092	8.22568	8.16279	8.20634	8.22307	8.16147	8.15805	8.17605	8.37762	8.38468	8.36785	8.36523	8.32595	8.33359	8.41837	8.32342	8.37656	8.34102	8.28618	8.31216	8.39803	8.35781	8.39123	8.35474	8.36532	8.3672	8.39336	8.36082	8.36732	8.3462	8.34427	8.38133	8.29069	8.40873	8.28835	8.31603	8.27798	8.38335	8.61963	8.46533	8.50975	8.54257	8.465	8.52984	8.44992	8.47917	8.51456	8.46769	8.47429	8.41194	8.41803	8.38045	8.4061	8.40624	8.44062	8.37912	8.38722	8.3314
P49773	Adenosine 5'-monophosphoramidase HINT1	HINT1_HUMAN	9.98073	10.0572	10.1002	10.1182	10.1082	10.1226	10.1316	10.0997	10.0451	10.0817	10.1943	10.1955	10.1717	10.1436	10.1803	10.1446	10.2113	10.187	10.1869	10.2167	10.0235	10.0281	10.0312	10.0556	10.0554	9.96	9.98673	9.97037	9.88916	9.97126	10.0099	10.0104	10.1031	10.0335	9.99767	9.96183	10.0168	9.92461	10.0252	10.0143	10.0188	10.0251	10.0745	10.0824	9.97353	9.94803	9.93959	10.0465	10.074	10.079	9.68881	9.77449	9.91673	9.79604	9.90405	9.81641	9.66616	9.90088	9.75792	9.71527	10.0672	9.98921	10.0658	10.0905	10.0165	10.0105	10.0413	10.0342	10.0297	10.0195	10.0781	10.1244	10.0735	10.0426	9.95261	10.0165	9.97261	10.0261	9.96213	10.0188	10.0775	9.98557	10.0389	10.1187	9.99424	10.0589	9.9998	10.0238	10.0852	10.0728	10.2904	10.3018	10.4521	10.4203	10.4482	10.4037	10.2059	10.5217	10.347	10.2505	10.0911	10.0817	10.1179	10.122	10.0678	10.0871	10.0685	10.0585	10.058	10.053
P49790	Nuclear pore complex protein Nup153	NU153_HUMAN	8.31536	8.35484	8.30633	8.33453	8.33782	8.32653	8.28134	8.29106	8.30758	8.36015	8.34426	8.39998	8.39899	8.35279	8.34228	8.35653	8.35623	8.38197	8.37938	8.37527	8.24385	8.20646	8.24536	8.2562	8.21499	8.2108	8.25183	8.21843	8.23236	8.2518	8.27368	8.28015	8.29095	8.28775	8.28386	8.26793	8.28936	8.30263	8.28699	8.25585	8.2541	8.25067	8.25944	8.27197	8.20376	8.25055	8.27343	8.21412	8.25624	8.26079	8.35118	8.37697	8.36719	8.35804	8.37062	8.3097	8.35	8.34402	8.35904	8.34107	8.27499	8.30352	8.27764	8.28538	8.27206	8.2662	8.30466	8.25999	8.26107	8.29282	8.29736	8.31826	8.34467	8.30752	8.34051	8.3609	8.29765	8.32953	8.35939	8.34942	8.32385	8.33231	8.32065	8.3171	8.31122	8.3204	8.31715	8.29357	8.34742	8.28685	8.31109	8.29007	8.2457	8.22637	8.2139	8.26359	8.23079	8.24701	8.24355	8.2418	8.32257	8.27798	8.31354	8.27037	8.24191	8.29094	8.28807	8.30279	8.28907	8.27217
P49792	E3 SUMO-protein ligase RanBP2	RBP2_HUMAN	9.22232	9.21817	9.20572	9.19606	9.16717	9.17512	9.20442	9.18064	9.18201	9.1954	9.26909	9.28164	9.25799	9.29781	9.26792	9.26947	9.2901	9.2586	9.26462	9.2721	9.19461	9.22025	9.21563	9.20364	9.21867	9.20595	9.1965	9.17672	9.22158	9.19919	9.15635	9.1682	9.16609	9.15654	9.14537	9.17046	9.16974	9.14753	9.1509	9.1522	9.22522	9.23414	9.23423	9.23926	9.16703	9.23166	9.22483	9.22432	9.1807	9.16142	9.21718	9.22246	9.23842	9.21751	9.23085	9.26575	9.21961	9.22191	9.211	9.24311	9.20913	9.20794	9.22322	9.20327	9.21211	9.23114	9.22623	9.22134	9.20486	9.18319	9.26843	9.29991	9.27953	9.27663	9.28566	9.28076	9.25841	9.26335	9.2449	9.28091	9.16865	9.17489	9.17966	9.16364	9.16781	9.18027	9.17049	9.19665	9.17735	9.14985	9.11162	9.11614	9.09932	9.10795	9.09782	9.11979	9.10629	9.14603	9.11472	9.12315	9.17988	9.1743	9.18775	9.15829	9.15867	9.18102	9.17572	9.17198	9.14669	9.16588
P49815	Tuberin	TSC2_HUMAN	6.59712	6.4879	6.32086	6.46442	6.44843	6.66177	6.49061	6.39759	6.38	6.32043	6.67688	6.62425	6.71884	6.61271	6.82759	6.79722	6.59957	6.71556	6.71453	6.63993	7.13828	6.83185	7.13882	6.73534	6.5866	6.74705	6.91995	6.65807	6.65178	6.67681	6.56529	6.42814	6.55656	6.36195	6.51287	6.50129	6.5472	6.55232	6.59348	6.64706	6.74494	6.74457	6.57425	6.89188	6.50136	6.89921	6.48372	6.53154	6.33927	6.58772	6.39488	6.79779	6.6161	6.52227	6.54823	6.55075	6.69417	6.38534	6.43173	6.75689	6.47291	6.45808	6.39449	6.56467	6.37088	6.50593	6.41568	6.3091	6.31412	6.52359	6.85977	6.4018	6.44734	6.5775	6.17966	6.37629	6.54396	6.5193	6.78735	6.46828	6.69629	6.83649	6.59975	6.70818	6.67129	6.68115	6.5233	6.83083	6.51703	6.83779	7.07694	6.50497	6.48557	6.94218	6.08413	7.02714	6.14015	7.28695	6.43373	6.20695	6.32515	6.50879	6.25018	6.50287	6.42572	6.35827	6.39927	6.49018	6.31615	6.2205
P49821	NADH dehydrogenase [ubiquinone] flavoprotein 1, mitochondrial	NDUV1_HUMAN	8.09683	8.11389	8.09663	8.05913	8.1213	8.11102	8.10702	8.0582	8.0808	8.14424	8.08884	8.16084	8.0945	8.11023	8.09103	8.101	8.135	8.13455	8.11161	8.06612	7.89844	7.95864	8.01318	7.96982	7.92458	7.90156	7.94748	7.91653	7.90365	7.94158	8.13142	8.12666	8.11118	8.1398	8.10505	8.11648	8.14449	8.16608	8.19434	8.11373	8.22403	8.14156	8.23755	8.1569	8.18133	8.26779	8.24589	8.21066	8.18931	8.17591	8.13154	8.06419	8.08159	8.06948	8.0782	8.1021	8.07766	8.09569	8.1408	8.11615	7.98219	7.95393	8.02788	8.07094	8.00784	8.02316	8.00219	7.97334	7.99402	7.97843	8.1698	8.10012	8.17504	8.09136	8.21177	8.19879	8.1707	8.11812	8.0913	8.21968	8.10783	8.19545	8.14413	8.16948	8.16428	8.14116	8.14301	8.11822	8.23563	8.11812	7.74695	7.79768	7.67725	7.76707	7.75025	7.81669	7.64077	7.69977	7.77508	7.80795	8.11518	8.00843	8.03334	8.04503	8.08646	8.01898	8.09475	8.06498	8.03648	8.06844
P49840	Glycogen synthase kinase-3 alpha	GSK3A_HUMAN	8.34006	8.3589	8.2772	8.17543	8.12156	8.11451	8.19991	8.20162	8.2119	8.18912	8.15138	8.1368	8.18704	8.12005	8.2007	8.09578	8.04435	8.22548	8.09474	8.20411	8.11601	8.06783	8.08283	8.14825	8.12462	8.07297	8.03906	8.19879	8.16725	8.09983	8.0877	8.19653	8.00173	8.19039	8.14255	7.99564	8.18581	8.0272	8.17328	8.0514	7.97053	7.9767	7.92503	8.07687	7.88722	8.21779	8.00646	7.95116	8.13446	8.10268	7.5457	7.86912	7.76307	7.89586	7.84282	7.81657	7.73536	7.96912	7.69934	7.82296	8.01527	8.16591	8.23107	8.10568	8.08504	8.15393	8.00309	8.06255	8.11011	8.02031	8.21625	8.16164	8.09719	8.10599	8.1315	8.02886	8.17053	8.24165	8.00013	8.05637	8.30055	8.10275	8.22835	8.40035	8.31428	8.22483	8.22685	8.15119	8.23599	8.1795	8.02539	8.06353	8.15704	8.15369	8.02103	8.05004	8.14802	8.01257	7.99858	8.09651	8.219	8.10456	8.09768	8.16737	8.19232	8.20752	8.16452	8.16537	8.18675	8.10672
P49841	Glycogen synthase kinase-3 beta	GSK3B_HUMAN	8.75447	8.64355	8.58072	8.61503	8.6731	8.62608	8.64205	8.67562	8.5762	8.66839	8.56601	8.62569	8.67174	8.59409	8.72212	8.61649	8.67071	8.64301	8.70713	8.72579	8.78441	8.8031	8.83682	8.75153	8.65154	8.87215	8.75847	8.64611	8.76174	8.75245	8.52327	8.52866	8.50415	8.51354	8.46092	8.57779	8.50383	8.67957	8.68883	8.57557	8.66267	8.75514	8.60905	8.8877	8.78575	8.76615	8.87292	8.75949	8.65781	8.81718	8.76487	9.03728	8.90169	8.97847	8.75561	8.74209	8.92858	8.89771	8.93754	8.85072	8.48753	8.46507	8.44013	8.45456	8.35751	8.37525	8.4455	8.40045	8.5031	8.46967	8.72777	8.71578	8.73484	8.82917	8.85494	8.82658	8.88967	8.79211	8.7359	8.76143	8.62618	8.61349	8.60787	8.71407	8.56954	8.69512	8.6137	8.57785	8.57789	8.74155	8.86164	8.94602	9.00575	8.92605	8.94077	8.90855	8.6846	8.97591	8.88547	8.88469	8.61144	8.6998	8.47143	8.6197	8.53096	8.61224	8.52903	8.48133	8.63617	8.58832
P49842	Serine/threonine-protein kinase 19	STK19_HUMAN	6.33905	6.35001	5.85489	6.31324	6.40883	5.907	5.87907	5.94115	6.13259	6.35205	6.21742	5.99106	6.79829	6.69874	6.34459	6.25965	6.77147	6.74636	5.99331	5.02913	7.2777	8.22978	8.03174	7.97227	8.31056	7.34818	7.62928	8.52491	8.2838	8.45512	6.11516	5.57856	5.00077	5.44481	5.43034	6.26562	6.38161	6.67233	6.04302	6.53425	#NUM!	5.15329	5.469	5.03879	5.17848	5.47125	5.33721	5.57873	5.23527	5.08374	5.51728	4.64971	5.47663	4.67513	4.65088	#NUM!	5.65738	#NUM!	5.25466	5.70088	6.10608	7.17149	5.87863	6.43746	6.67876	6.86905	6.26826	7.65926	7.29396	6.43039	#NUM!	#NUM!	7.6089	6.17851	6.15156	7.04557	7.62348	7.27821	6.541	#NUM!	6.00779	5.66889	6.23396	6.41545	6.19454	5.76217	#NUM!	5.92851	5.58595	6.07456	6.44607	5.42944	5.52675	5.7276	#NUM!	6.3294	3.79661	4.14807	4.99144	#NUM!	5.23721	5.71237	5.2801	6.09167	6.99438	5.51307	5.92229	6.08767	5.89906	6.16746
P49848	Transcription initiation factor TFIID subunit 6	TAF6_HUMAN	6.80721	6.81281	6.88717	6.7501	6.84144	6.8777	6.78154	6.78852	6.80434	6.7811	6.836	6.78947	6.88439	6.80027	6.94792	6.95033	6.84704	6.9054	6.79038	6.89939	7.05042	6.8904	7.05228	7.03445	7.09623	7.01941	6.99824	7.02401	7.14495	7.08003	6.85136	6.70923	6.75981	6.88058	6.81411	6.84846	6.7631	6.79773	6.85259	6.85023	6.83177	6.98269	6.91643	6.84404	7.01205	6.90521	6.91599	6.9647	6.9567	6.86069	6.66407	6.57231	6.56691	6.63163	6.71496	6.71891	6.45873	6.71394	6.5585	6.71138	6.85848	6.91159	6.81239	6.82884	6.75785	6.84367	6.77835	6.91752	6.87907	6.90979	6.805	6.91663	6.84739	6.83909	6.89893	6.94916	6.94371	7.0865	6.9567	6.90772	6.80567	6.80792	6.84812	6.79034	6.90991	6.95098	6.78035	6.7912	6.87731	6.84224	6.69721	6.72816	6.70007	6.72095	6.67183	6.60624	6.58557	6.68889	6.60813	6.57234	6.57558	6.61171	6.77044	6.62695	6.70499	6.64792	6.67511	6.66995	6.70412	6.70438
P49902	Cytosolic purine 5'-nucleotidase	5NTC_HUMAN	7.99383	7.91829	8.17009	7.9673	8.014	7.93901	8.07185	8.1019	8.12357	8.03422	8.06309	7.94784	7.98607	8.01855	8.01876	7.97122	8.02639	8.01818	8.03986	7.87152	7.79551	7.76107	7.7264	8.0077	7.83778	7.88526	7.89598	7.79461	7.83295	7.78985	7.88203	7.87374	7.63959	7.84626	7.64658	7.66743	7.68952	7.83437	7.82173	7.75797	7.96921	7.83245	7.97665	7.79781	7.817	7.83941	7.6718	8.01791	7.81741	8.05532	8.19841	7.93158	8.04478	7.81877	8.06084	8.08234	8.03106	7.95566	8.05094	7.9469	7.61495	7.78226	7.72594	7.81729	7.86891	7.79888	7.76769	7.76485	7.75732	7.81811	7.87698	7.97392	8.00452	7.7516	7.70472	7.99864	7.86279	7.80284	7.87631	7.82273	7.97981	7.96433	7.92095	8.08685	8.0187	7.95277	7.91136	8.03498	8.10363	8.09644	8.17092	8.16236	7.97916	7.90917	8.03425	8.19935	8.0622	8.09689	8.28501	7.94379	7.87813	7.74049	7.91693	7.96428	7.86982	7.86904	7.90041	7.9686	7.80414	7.84353
P49903	Selenide, water dikinase 1	SPS1_HUMAN	8.6946	8.70487	8.76542	8.63722	8.7867	8.69354	8.72734	8.7315	8.71624	8.70733	8.9469	8.86692	8.88145	8.87399	8.91623	8.84474	8.86385	8.83872	8.97665	8.85372	8.86196	8.89887	8.9052	8.91309	8.96818	8.90541	8.88875	8.88373	8.85699	8.88757	8.91811	8.8628	8.86492	8.8693	8.93509	8.9227	8.90755	8.85827	8.86146	8.81142	8.97467	8.90502	8.92455	9.01247	8.95336	8.93492	8.93998	8.94335	8.94501	8.97491	8.88997	8.92022	8.87134	8.90956	9.00537	8.87224	8.94359	8.87078	8.97676	8.96129	8.73089	8.73754	8.71763	8.76527	8.7371	8.69538	8.68531	8.69967	8.70483	8.74702	8.69986	8.64128	8.72982	8.71116	8.64283	8.67265	8.62887	8.61605	8.70586	8.5245	8.89033	8.90219	8.8319	8.75735	8.86563	8.8787	8.95021	8.90454	8.91096	8.82243	8.78487	8.69872	8.75745	8.8607	8.8317	8.75615	8.80395	8.85271	8.83101	8.64739	8.87317	8.82138	8.81921	8.79204	8.79758	8.82449	8.81988	8.87203	8.77212	8.84876
P49914	5-formyltetrahydrofolate cyclo-ligase	MTHFS_HUMAN	7.3185	7.25293	7.30926	7.36071	7.33795	7.39063	7.34375	7.32662	7.2914	7.34701	7.22973	7.22784	7.21243	7.23788	7.22763	7.25259	7.38427	7.2099	7.40032	7.5064	7.70807	7.73098	7.68684	7.85427	7.79284	7.64077	7.72709	7.7328	7.77465	7.98267	7.3929	7.70081	7.31573	7.58331	7.42333	7.55487	7.58531	7.44584	7.5398	7.52818	7.35102	7.51878	7.6137	7.50989	7.48752	7.63877	7.62557	7.33522	7.45879	7.57192	7.40705	7.10364	7.31145	7.37836	7.25952	7.34796	7.42697	7.66566	7.4849	7.4672	7.31607	7.34548	7.38526	7.42996	7.36829	7.47448	7.42557	7.43209	7.33039	7.36349	7.48909	7.44581	7.58581	7.42429	7.39754	7.29762	7.59487	7.52628	7.36862	7.42862	7.51656	7.61589	7.59159	7.59261	7.58087	7.596	7.59656	7.51889	7.58009	7.46762	7.80889	7.94752	8.05354	7.78003	8.06027	7.92384	7.33152	7.80816	7.9858	8.09034	7.1074	7.1175	7.16238	7.19934	7.05365	7.09322	7.24144	7.12919	7.19734	7.26564
P49915	GMP synthase [glutamine-hydrolyzing]	GUAA_HUMAN	10.0834	10.0917	10.0897	10.1079	10.0928	10.074	10.1112	10.0754	10.0853	10.0657	10.1749	10.1945	10.1546	10.1721	10.1582	10.1904	10.1423	10.1672	10.1886	10.1696	10.0127	10.0262	10.0063	10.0198	10.0202	10.0231	10.0128	10.0043	10.0027	10.004	10.1047	10.1121	10.1402	10.0993	10.1302	10.1047	10.103	10.1052	10.0961	10.0952	10.0665	10.081	10.0846	10.0769	10.0782	10.0787	10.0872	10.1311	10.0541	10.0502	9.95463	9.93376	9.95226	9.93812	9.95467	9.96739	9.96526	9.98717	9.95329	9.95547	10.0975	10.1329	10.1259	10.0951	10.0717	10.1242	10.126	10.0858	10.1105	10.1125	10.0327	10.0466	10.0107	10.0232	10.0523	10.049	10.0005	10.038	10.0215	10.0526	10.0672	10.0712	10.1109	10.0936	10.0795	10.1185	10.1059	10.064	10.0846	10.0784	9.99086	10.003	10.0923	10.0509	10.0618	10.0765	10.0596	10.0855	10.1121	10.1062	10.1641	10.151	10.1514	10.1723	10.1486	10.1632	10.1518	10.1644	10.1551	10.1297
P49916	DNA ligase 3	DNLI3_HUMAN	7.30142	7.37577	7.36588	7.39463	7.38018	7.36357	7.3599	7.43154	7.37174	7.42021	7.31869	7.3623	7.32624	7.3344	7.36196	7.30999	7.35032	7.37585	7.37932	7.37005	7.41367	7.42099	7.35619	7.39025	7.4546	7.48402	7.4195	7.47189	7.52236	7.45043	7.38308	7.34593	7.36399	7.38845	7.35488	7.3609	7.30797	7.36214	7.31837	7.31521	7.46155	7.40727	7.37649	7.42342	7.43028	7.42722	7.41143	7.4788	7.45388	7.34404	7.46807	7.56371	7.47907	7.52637	7.46968	7.45105	7.39302	7.42301	7.4332	7.43351	7.32591	7.32923	7.35632	7.35958	7.35862	7.34466	7.35323	7.32522	7.34257	7.39186	7.3352	7.38983	7.27455	7.33381	7.31347	7.33596	7.33611	7.29905	7.35897	7.3375	7.32043	7.45372	7.35361	7.42149	7.34656	7.41887	7.39339	7.32325	7.3924	7.34349	7.59632	7.52631	7.45888	7.60745	7.50134	7.58736	7.43612	7.50439	7.46016	7.4414	7.46289	7.40794	7.4186	7.40598	7.40973	7.38127	7.42775	7.37729	7.41861	7.40204
P49917	DNA ligase 4	DNLI4_HUMAN	5.77602	6.02065	6.11037	5.81719	5.88515	6.01616	6.01846	5.69263	5.94083	6.20481	6.72317	6.09988	6.23815	6.15272	6.47526	7.84151	7.23378	5.80948	6.85546	6.56697	6.18758	6.37263	6.0374	6.29872	6.06645	6.83024	6.58561	6.56915	6.24974	#NUM!	6.07575	5.92634	5.80017	5.95806	5.70608	6.07129	5.76975	6.18039	6.03152	6.15381	6.09297	6.63681	6.49904	6.5161	6.22257	6.56484	6.34931	6.21557	6.62399	6.55577	7.60097	6.99065	7.76908	7.21569	6.51808	6.47349	6.73015	6.97177	5.14854	6.88174	6.06594	6.01616	5.79254	5.89471	6.09578	6.46484	6.39803	6.35017	6.26106	6.18807	6.52068	#NUM!	7.08182	#NUM!	6.7664	6.36158	6.40192	6.3615	#NUM!	5.9855	6.44016	6.90252	6.70987	6.42863	6.6161	6.13176	6.44503	6.02348	6.43081	6.49545	6.0392	5.70026	5.83045	5.79621	5.78542	5.78551	5.58902	5.14317	4.8617	4.94636	7.31195	7.46894	7.4241	8.91202	#NUM!	7.52419	7.30892	6.43903	7.89483	6.66503
P49959	Double-strand break repair protein MRE11	MRE11_HUMAN	8.43332	8.43153	8.42563	8.42552	8.36496	8.37732	8.42523	8.44343	8.41334	8.36824	8.28166	8.39416	8.37292	8.38288	8.33315	8.36662	8.3776	8.35887	8.33676	8.35961	8.46491	8.42804	8.40312	8.4294	8.44769	8.45325	8.42333	8.44676	8.4682	8.41501	8.59045	8.49767	8.52907	8.48886	8.51487	8.50165	8.52462	8.48986	8.45512	8.5217	8.54966	8.44583	8.40106	8.49917	8.53106	8.46966	8.43161	8.56239	8.55842	8.52356	8.4271	8.48789	8.41153	8.43702	8.47333	8.47458	8.42389	8.39885	8.45263	8.4922	8.45969	8.41475	8.41019	8.44672	8.41652	8.44213	8.42469	8.41257	8.41059	8.42173	8.35191	8.34649	8.37603	8.30719	8.34581	8.41665	8.35977	8.41664	8.42315	8.37167	8.43671	8.45142	8.45871	8.49694	8.43725	8.48634	8.48809	8.42922	8.48961	8.45769	8.28613	8.3427	8.24148	8.2383	8.32757	8.27923	8.3161	8.22508	8.24688	8.23052	8.4972	8.49587	8.45752	8.41901	8.52306	8.481	8.44053	8.4651	8.45428	8.45484
P50148	Guanine nucleotide-binding protein G(q) subunit alpha	GNAQ_HUMAN	7.68168	7.72433	7.70834	7.58934	7.66706	7.74782	7.62254	7.58268	7.89065	7.80045	7.74839	7.84873	7.87219	7.89617	7.8986	7.84136	7.68272	7.81482	7.79996	7.72085	8.16223	8.16573	8.23342	8.13371	8.12454	8.1351	8.15956	8.14626	8.21159	8.13499	7.96007	7.9148	7.69152	7.93668	8.02103	7.97714	7.76697	7.83914	7.91763	7.93123	7.6843	7.70375	7.79305	7.7625	7.74993	7.76799	7.83562	7.51989	7.65418	7.60363	7.43191	7.71774	7.64939	7.7143	7.74763	7.72889	7.66373	7.63602	7.73261	7.82729	7.67751	7.60797	7.52464	7.72604	7.65561	7.5481	7.70018	7.72032	7.78849	7.91751	7.84431	7.95525	7.77618	7.85341	7.71902	7.83663	7.87219	7.86713	7.82823	7.78088	7.65493	7.78527	7.68187	7.77474	7.74442	7.73467	7.82969	7.80668	7.70759	7.80028	7.54278	7.38957	7.73925	7.51986	7.59567	7.31563	7.54631	7.46041	7.12977	7.33133	7.56977	7.47166	7.61492	7.47254	7.63093	7.56304	7.47261	7.50711	7.59512	7.43479
P50213	Isocitrate dehydrogenase [NAD] subunit alpha, mitochondrial	IDH3A_HUMAN	8.33949	8.31649	8.40099	8.44273	8.36193	8.39654	8.37336	8.38809	8.39549	8.37585	8.3067	8.36189	8.27691	8.30496	8.33464	8.32423	8.33661	8.35442	8.31287	8.3394	8.36477	8.41136	8.32772	8.37254	8.35525	8.34626	8.36712	8.37264	8.35161	8.31338	8.28586	8.2922	8.35907	8.35567	8.27389	8.32305	8.33967	8.32304	8.3712	8.34567	8.49187	8.40618	8.39854	8.47011	8.44808	8.37276	8.38994	8.35413	8.36248	8.40808	8.27014	8.29184	8.2404	8.25583	8.31463	8.23111	8.28385	8.35122	8.31567	8.34655	8.30563	8.30734	8.34153	8.36947	8.37161	8.37773	8.37574	8.35727	8.32269	8.3208	8.31437	8.25913	8.29783	8.22713	8.12708	8.27039	8.25386	8.27632	8.24311	8.2767	8.34071	8.3402	8.35557	8.32503	8.36102	8.32582	8.40339	8.35629	8.34337	8.32722	8.37407	8.3545	8.32469	8.32892	8.31263	8.34039	8.25583	8.31934	8.25885	8.27911	8.46644	8.42426	8.38453	8.43392	8.39603	8.40825	8.42445	8.44198	8.45244	8.34945
P50225	Sulfotransferase 1A1	ST1A1_HUMAN	9.07561	9.03145	9.09831	8.9882	9.04716	9.00563	8.98798	9.06731	8.96134	8.99146	8.9948	9.04318	9.16383	8.97669	9.04261	9.02585	9.04196	9.11409	9.15612	9.08026	9.24002	9.26616	9.27645	9.26196	9.12494	9.02811	9.12634	9.18912	9.0913	9.22793	8.93764	8.80426	8.95141	8.87726	8.76742	8.90243	8.96124	8.87265	8.9435	8.93188	8.85949	9.04311	8.91694	9.06361	8.90137	8.83138	9.08469	8.87629	8.93987	9.04274	9.11781	9.14031	8.8239	8.91259	8.93824	9.15537	9.02869	9.07716	9.07257	8.95609	8.93887	8.93129	9.04539	8.97518	8.78246	8.88336	8.94409	8.93953	8.96737	8.9662	8.90402	8.89642	8.68883	8.84837	8.78418	8.91703	9.00858	8.78472	8.76726	8.74504	8.92244	9.07184	8.99542	9.01396	8.88532	8.90651	9.00719	9.20773	8.8843	9.0175	9.17209	8.97903	9.00114	8.99802	8.995	8.97006	8.98681	8.90442	8.91807	8.97174	8.89572	9.01853	9.04761	9.10723	8.97471	8.84106	8.95096	9.0298	9.11654	9.08633
P50336	Protoporphyrinogen oxidase	PPOX_HUMAN	6.84244	6.87339	6.84512	6.8844	6.95763	6.81055	6.92138	6.93081	6.89217	6.8837	6.85749	6.86527	6.81537	6.87628	6.87684	6.86597	6.86391	6.89166	6.8577	6.8642	7.12539	7.20743	7.07931	6.96944	7.09519	7.08236	7.02094	6.98016	7.20453	7.1108	6.96218	6.97221	6.89295	6.92084	7.0362	6.94477	6.99946	7.05955	6.88165	7.01118	7.19082	7.10873	7.13772	7.10592	7.18855	7.05017	7.15599	7.1214	7.06402	7.21569	6.89575	6.78297	6.74381	6.86953	6.73583	6.85502	6.68099	6.82211	6.76921	6.79987	6.8113	6.87532	6.88336	6.88418	6.86303	6.89118	6.8555	6.85995	6.87064	6.80109	6.75499	6.712	6.76535	6.74309	6.87215	6.74949	6.59355	6.7056	6.61865	6.72276	6.96511	7.05643	6.9271	6.95226	6.9407	6.96039	6.92661	6.87644	7.03038	6.94484	6.64956	6.65722	6.76614	6.78404	6.90883	6.90509	6.73625	6.71698	6.68031	6.79392	6.83546	6.96642	6.79091	6.87426	6.8921	6.89635	6.9162	6.91966	6.97261	6.84314
P50395	Rab GDP dissociation inhibitor beta	GDIB_HUMAN	11.367	11.3885	11.4234	11.4125	11.4133	11.432	11.4524	11.4374	11.4381	11.4203	11.4617	11.4621	11.4619	11.4802	11.4443	11.4514	11.4704	11.4082	11.4553	11.4732	11.4648	11.4639	11.4753	11.4392	11.44	11.4622	11.4477	11.4657	11.4756	11.4667	11.4892	11.4842	11.4926	11.4585	11.4863	11.4784	11.5012	11.5039	11.5132	11.4752	11.4234	11.3885	11.4256	11.4059	11.414	11.38	11.4193	11.4355	11.4189	11.3859	11.4035	11.4071	11.4201	11.4396	11.4124	11.4729	11.4495	11.4194	11.4091	11.4491	11.4462	11.4202	11.4165	11.4677	11.4744	11.452	11.4644	11.4381	11.4297	11.4637	11.4309	11.4066	11.4431	11.4203	11.3888	11.4087	11.3936	11.4469	11.4401	11.439	11.4131	11.3952	11.4144	11.4031	11.4034	11.3787	11.4124	11.3856	11.3715	11.4244	11.3211	11.405	11.3961	11.3608	11.3986	11.3866	11.3557	11.4871	11.4217	11.43	11.446	11.4472	11.4033	11.4313	11.4182	11.4273	11.4097	11.4136	11.4059	11.3771
P50402	Emerin	EMD_HUMAN	7.94944	7.95066	7.81876	7.90059	7.85836	7.84232	7.79398	7.83222	7.84137	7.90379	7.67729	7.71936	7.73906	7.66907	7.69646	7.7811	7.66605	7.72452	7.70687	7.65622	7.56748	7.63361	7.6817	7.65962	7.67401	7.64582	7.66705	7.65418	7.67811	7.67746	7.77279	7.74348	7.71247	7.69929	7.66356	7.67718	7.64684	7.6972	7.71337	7.72976	7.61946	7.65317	7.59188	7.63029	7.71126	7.56307	7.57928	7.61804	7.58328	7.59613	7.73473	7.76396	7.8261	7.73408	7.83471	7.87399	7.85479	7.93424	7.91211	7.90778	7.73295	7.7112	7.75423	7.70292	7.72682	7.73069	7.78221	7.72133	7.73296	7.74134	7.80866	7.81052	7.79674	7.83317	7.83517	7.78775	7.80456	7.78573	7.81786	7.7834	7.81622	7.70164	7.73349	7.72912	7.71214	7.68059	7.70562	7.72925	7.68626	7.74528	7.93276	8.00349	8.03964	7.9251	8.01366	8.02281	7.99043	7.99237	8.00441	8.04839	7.76847	7.66439	7.75713	7.74084	7.77008	7.73629	7.71624	7.73419	7.78162	7.83082
P50416	Carnitine O-palmitoyltransferase 1, liver isoform	CPT1A_HUMAN	8.53243	8.53868	8.47367	8.50095	8.44659	8.45616	8.46944	8.44589	8.52137	8.49898	8.53386	8.59872	8.59831	8.54305	8.58329	8.52712	8.59787	8.56951	8.62024	8.58498	8.56611	8.53583	8.62011	8.55735	8.54808	8.51616	8.51415	8.49261	8.51648	8.52651	8.43393	8.5012	8.44843	8.45421	8.5029	8.46695	8.53081	8.50192	8.45536	8.45167	8.30857	8.48458	8.39641	8.44523	8.42293	8.43041	8.47086	8.41854	8.40963	8.47333	8.5056	8.51842	8.58737	8.46787	8.46747	8.5235	8.49136	8.42697	8.45808	8.47628	8.45625	8.44521	8.3944	8.43995	8.40123	8.41993	8.37776	8.38869	8.40352	8.33835	8.62703	8.60537	8.62874	8.55764	8.53444	8.52454	8.5805	8.59596	8.47758	8.52995	8.42361	8.44545	8.53297	8.45827	8.44213	8.3962	8.46091	8.4561	8.4344	8.43166	8.37815	8.35278	8.39274	8.35853	8.37218	8.40596	8.43791	8.36071	8.4006	8.48746	8.4428	8.45027	8.45521	8.4943	8.44727	8.44895	8.48572	8.46277	8.4899	8.41795
P50453	Serpin B9	SPB9_HUMAN	8.1837	8.27356	8.22028	8.22887	8.21126	8.21392	8.23169	8.20878	8.19829	8.22905	8.14022	8.15359	8.17005	8.12267	8.14417	8.12957	8.15106	8.12679	8.0987	8.11664	8.31517	8.30085	8.3836	8.22482	8.29069	8.28806	8.26389	8.28372	8.25055	8.29315	8.11831	8.16337	8.11487	8.20432	8.14035	8.09915	8.11821	8.19007	8.19131	8.16258	8.32954	8.23398	8.29806	8.27266	8.32717	8.28164	8.27881	8.28916	8.28511	8.26664	8.22958	8.24356	8.28285	8.21031	8.17974	8.20945	8.24181	8.21024	8.20487	8.19923	8.21856	8.20167	8.18626	8.18922	8.1935	8.16983	8.20165	8.20084	8.19612	8.18114	8.25095	8.24592	8.22166	8.23732	8.22841	8.21371	8.25499	8.16568	8.2027	8.1849	8.20669	8.23362	8.23654	8.20771	8.15518	8.20831	8.22661	8.19415	8.12112	8.132	8.27726	8.23682	8.17431	8.14359	8.16781	8.12354	8.07948	8.11799	8.1601	8.00525	8.16486	8.17505	8.19516	8.20273	8.2155	8.211	8.21548	8.17291	8.23663	8.19364
P50454	Serpin H1	SERPH_HUMAN	9.45624	9.47067	9.50421	9.50598	9.46067	9.48143	9.50532	9.50826	9.50034	9.5089	9.45961	9.49056	9.50084	9.46167	9.51744	9.49709	9.45096	9.50024	9.48564	9.53596	9.59554	9.58962	9.53346	9.51239	9.53993	9.54463	9.52301	9.51355	9.50828	9.50142	9.5631	9.53655	9.5775	9.53575	9.55284	9.5775	9.60252	9.53464	9.55888	9.52556	9.45538	9.47125	9.42937	9.39887	9.43169	9.47719	9.42642	9.46759	9.46201	9.38442	9.35477	9.35248	9.37694	9.34869	9.37884	9.38701	9.38562	9.36615	9.38016	9.40562	9.52159	9.47593	9.46144	9.49594	9.48562	9.48456	9.50316	9.53133	9.51451	9.49932	9.33516	9.33465	9.33977	9.34396	9.33314	9.3965	9.31398	9.3608	9.27353	9.34965	9.39754	9.42709	9.4148	9.43344	9.40708	9.48686	9.4104	9.43289	9.41916	9.40438	9.88972	9.91369	9.77892	9.83554	9.8441	9.85494	9.84907	9.81533	9.79532	9.81285	9.46636	9.46798	9.45303	9.47016	9.45789	9.44982	9.4202	9.44129	9.45242	9.46515
P50479	PDZ and LIM domain protein 4	PDLI4_HUMAN	7.9992	8.10552	8.09211	8.06618	8.06774	8.15014	8.14625	8.15118	8.0106	8.08623	8.20426	8.10894	8.17284	8.08334	8.12076	8.18485	8.15953	8.05083	8.06093	8.23139	8.29478	8.31469	8.37779	8.26069	8.14459	8.46523	8.32205	8.24274	8.26175	8.39236	8.07135	7.98977	8.09077	7.88686	8.08717	7.93496	7.93472	8.03355	7.88633	7.95737	8.20765	8.22789	8.22434	8.00842	8.14696	8.18042	8.00597	8.00283	8.0045	8.10961	8.15325	7.90958	7.89712	8.08205	8.0472	7.9669	8.09106	7.98721	8.06814	7.9536	8.12372	8.07184	8.06714	8.08448	8.08705	7.97562	8.23458	8.0263	8.0268	8.02722	8.23016	8.18739	8.25693	8.32061	8.34776	8.26734	8.24534	8.20863	8.24179	8.27709	8.08111	8.19355	8.1482	8.08882	8.10306	8.14742	8.07876	8.02774	8.14277	8.09333	7.53043	7.75658	7.79028	7.72494	7.73537	7.64426	7.67441	7.70361	7.40698	7.69352	8.07901	8.06098	7.8896	7.98788	7.96554	7.95916	8.12348	7.96491	7.97576	7.97619
P50502	Hsc70-interacting protein	F10A1_HUMAN	10.9778	11.0105	11.0357	11.0069	11.0411	11.0115	11.0145	10.9902	10.9725	10.9928	11.0716	11.0884	11.0957	11.0729	11.0622	11.0783	11.0816	11.0563	11.0476	11.0606	11.0316	10.994	11.0084	11.0467	11.0126	11.0103	10.9703	11.0001	10.9546	10.9771	11.038	11.0025	11.0296	10.9633	10.9515	11.0204	10.9776	10.9893	10.9818	11.0258	10.8354	10.8089	10.8165	10.8203	10.8696	10.8087	10.8338	10.8528	10.844	10.7554	11.0472	11.0289	11.0188	11.0604	11.0201	11.0539	11.0287	11.0057	11.0434	11.034	11.046	11.0799	11.0424	11.0487	11.0273	11.0661	11.0656	11.0344	11.0662	11.0641	10.973	11.0207	10.9598	10.9838	11.0417	10.9595	10.9655	10.933	10.9674	10.9399	10.8913	10.8435	10.8617	10.9264	10.8904	10.8746	10.914	10.884	10.8682	10.8811	11.3571	11.3335	11.3691	11.3426	11.3131	11.3508	11.2871	11.3401	11.2992	11.3315	11.0782	11.0894	11.1113	11.0849	11.1023	11.1135	11.0963	11.1038	11.0739	11.0767
P50539	Max-interacting protein 1	MXI1_HUMAN	7.63922	7.59098	#NUM!	7.55952	7.25609	#NUM!	#NUM!	7.59303	7.48381	#NUM!	#NUM!	#NUM!	6.8787	7.73108	7.97755	7.80499	7.74255	#NUM!	#NUM!	7.6815	7.54073	7.69037	7.49387	7.04065	7.72393	#NUM!	#NUM!	7.04324	#NUM!	#NUM!	7.75763	6.94355	6.44853	7.3128	#NUM!	6.59655	7.00771	7.74499	7.55721	7.45655	6.16235	6.10447	6.45228	7.27852	6.74739	5.38483	7.18576	5.9942	6.41905	5.58914	#NUM!	#NUM!	#NUM!	#NUM!	#NUM!	#NUM!	#NUM!	#NUM!	#NUM!	6.46225	7.27702	7.60836	7.70585	7.69925	7.5819	7.4983	7.62275	6.25303	7.58146	7.52549	7.98949	#NUM!	#NUM!	#NUM!	#NUM!	#NUM!	7.62506	#NUM!	#NUM!	#NUM!	#NUM!	#NUM!	7.76932	7.59696	7.59018	#NUM!	#NUM!	7.61661	#NUM!	7.57407	#NUM!	#NUM!	#NUM!	#NUM!	#NUM!	#NUM!	#NUM!	#NUM!	#NUM!	#NUM!	#NUM!	#NUM!	#NUM!	#NUM!	#NUM!	#NUM!	#NUM!	#NUM!	#NUM!	#NUM!
P50542	Peroxisomal targeting signal 1 receptor	PEX5_HUMAN	6.78269	6.67099	6.73282	6.59131	6.56961	6.60033	6.60741	6.53429	6.51404	6.65662	6.59106	6.71555	6.74617	6.60499	6.6142	6.62618	6.53557	6.56874	6.65094	6.54542	6.75176	6.69892	6.72996	6.58999	6.90048	6.7943	6.71484	6.69729	6.68252	6.67113	6.64146	6.60966	6.6405	6.5813	6.51654	6.67415	6.66319	6.55251	6.65401	6.60455	6.51295	6.56581	6.57277	6.48478	6.66389	6.56421	6.50565	6.496	6.68655	6.77972	6.7148	6.81581	6.6355	6.59657	6.71728	6.5671	6.52939	6.70269	6.56602	6.71782	6.56232	6.59527	6.49121	6.57826	6.53034	6.65075	6.58913	6.47209	6.55111	6.57049	6.75297	6.65458	6.67253	6.6546	6.60071	6.64753	6.61188	6.71439	6.46626	6.66211	6.76295	6.71813	6.77819	6.80582	6.73193	6.69171	6.77589	6.69474	6.75993	6.61389	6.54143	6.54342	6.58723	6.42702	6.55196	6.67633	6.91522	6.38693	6.74853	6.67783	6.68191	6.75309	6.6528	6.62601	6.6798	6.64445	6.61117	6.74981	6.6844	6.66851
P50548	ETS domain-containing transcription factor ERF	ERF_HUMAN	6.80612	6.50342	6.84784	6.83102	6.6973	6.6605	6.85448	6.94566	6.82291	6.8338	7.04603	7.04506	7.17672	7.10449	7.05392	7.13338	7.07734	7.05043	7.04478	7.04337	6.92068	7.15899	7.03097	6.96935	6.89606	6.91691	6.90484	6.75237	6.77752	6.91831	6.7516	6.67775	6.70576	6.81278	6.5617	6.68176	6.75824	6.7637	6.61322	6.73947	6.38911	6.42332	6.41939	6.18144	6.57035	6.51738	6.46072	6.44526	6.58919	6.4155	6.53521	6.54069	6.64244	6.50115	6.52263	6.71691	6.50457	6.53913	6.32498	6.51386	6.94524	6.99687	6.90312	7.01185	6.8683	6.97273	6.95821	6.94753	6.93156	6.9981	6.64519	6.69913	6.67943	6.52756	6.58996	6.70924	6.78192	6.70244	6.70319	6.66843	6.60573	6.79363	6.57862	6.55461	6.59748	6.67649	6.57709	6.57764	6.69501	6.5976	6.47267	6.61869	6.62368	6.80305	6.80986	6.70251	6.72094	6.74525	6.60046	6.65217	6.70802	6.64131	6.61266	6.64502	6.68194	6.56714	6.72429	6.58349	6.64105	6.72401
P50549	ETS translocation variant 1	ETV1_HUMAN	#NUM!	6.67624	6.88552	#NUM!	6.9336	#NUM!	6.63843	6.78425	6.36241	#NUM!	6.35733	5.84286	6.05264	5.97542	5.11437	#NUM!	#NUM!	6.3946	#NUM!	5.40124	#NUM!	#NUM!	#NUM!	6.65133	6.99327	#NUM!	5.86745	#NUM!	6.00855	6.78923	6.52077	6.55458	6.59062	7.03925	6.94391	5.96507	6.95817	#NUM!	6.57207	#NUM!	#NUM!	6.05682	6.43678	#NUM!	6.69901	7.18774	#NUM!	#NUM!	#NUM!	#NUM!	7.77608	7.56488	7.40509	#NUM!	#NUM!	7.19793	#NUM!	#NUM!	#NUM!	#NUM!	6.45298	6.43981	6.06532	#NUM!	6.39038	5.89901	6.32056	5.6014	#NUM!	6.44918	#NUM!	#NUM!	#NUM!	#NUM!	#NUM!	#NUM!	#NUM!	#NUM!	5.86022	#NUM!	#NUM!	6.31719	6.54068	6.67872	6.41392	#NUM!	6.40275	6.67175	6.76518	#NUM!	#NUM!	8.43063	#NUM!	8.16702	8.28554	#NUM!	8.14966	#NUM!	8.22008	#NUM!	#NUM!	6.12078	5.57442	5.77877	6.17581	#NUM!	6.01192	6.47834	5.86335	5.53745
P50552	Vasodilator-stimulated phosphoprotein	VASP_HUMAN	8.4054	8.35034	8.41381	8.38057	8.4099	8.42038	8.43019	8.38518	8.40301	8.36566	8.37186	8.31838	8.32755	8.34595	8.32307	8.30749	8.33539	8.32248	8.26858	8.3458	8.33652	8.43849	8.3787	8.40282	8.39337	8.38424	8.44836	8.44457	8.42898	8.43472	8.26932	8.1938	8.21463	8.29336	8.20055	8.23637	8.24531	8.25348	8.27999	8.19818	8.30531	8.32457	8.37304	8.3145	8.32756	8.35748	8.42269	8.33489	8.38988	8.34715	8.26284	8.27468	8.19681	8.31706	8.20091	8.25883	8.29093	8.23048	8.26043	8.23812	8.29764	8.29505	8.29643	8.3268	8.30832	8.34257	8.3207	8.33368	8.31553	8.33028	8.27588	8.30915	8.28898	8.2901	8.34817	8.31492	8.27111	8.36071	8.26162	8.28642	8.34401	8.36677	8.32954	8.36169	8.35531	8.394	8.31474	8.40227	8.37835	8.33002	8.51535	8.51517	8.49577	8.48526	8.55722	8.44766	8.5456	8.57294	8.5352	8.55201	8.31074	8.27283	8.31008	8.30877	8.33473	8.32048	8.28895	8.30836	8.35703	8.25424
P50570	Dynamin-2	DYN2_HUMAN	8.99922	8.99261	9.00317	8.95976	8.97658	8.9596	9.01973	8.96814	8.98477	8.96748	8.93819	8.95961	8.95538	8.99708	8.96014	8.98817	9.00018	8.94965	8.99858	9.01422	8.99093	8.99323	9.02566	8.96773	8.96679	8.98491	8.98224	8.95146	8.97257	8.95753	8.96741	8.98624	8.98666	8.98432	9.01216	8.99403	8.97135	8.99343	9.00382	8.99846	9.06695	9.04835	9.04047	9.05213	8.97583	8.99728	9.01768	9.04663	8.97801	9.02546	9.1163	9.11799	9.14318	9.13983	9.09947	9.07878	9.13213	9.07742	9.14081	9.05602	9.08116	9.0367	9.02842	9.05469	9.02761	9.01736	9.01434	9.02608	9.05989	9.05183	8.94238	8.95192	8.94501	8.89459	8.93859	8.9243	8.9142	8.88681	8.96325	8.97809	9.06636	8.98864	9.04763	9.04304	9.0621	9.05057	9.04723	9.0393	9.07532	8.97124	9.06026	8.94631	8.95171	8.9557	8.88855	8.98044	8.94738	8.9703	8.96586	8.97999	9.01863	9.0161	9.03337	9.04561	9.02487	9.02756	9.00822	9.07042	9.05796	9.0446
P50579	Methionine aminopeptidase 2	MAP2_HUMAN	9.82768	9.76073	9.83611	9.81021	9.79053	9.83058	9.77639	9.76807	9.74794	9.77077	9.81872	9.86226	9.90124	9.88661	9.90128	9.91378	9.86398	9.90558	9.84877	9.82863	9.78101	9.7909	9.71632	9.69271	9.72618	9.75829	9.80702	9.70886	9.71585	9.68928	9.67711	9.77059	9.69695	9.74554	9.75212	9.77065	9.78074	9.74242	9.76468	9.78074	9.72715	9.76586	9.58491	9.71639	9.74023	9.71473	9.7163	9.72752	9.70347	9.71095	9.87616	9.81911	9.87179	9.85625	9.90018	9.79362	9.85002	9.86062	9.82505	9.87129	9.74379	9.73254	9.76702	9.78692	9.73468	9.80313	9.77571	9.72815	9.72143	9.74797	9.75736	9.80664	9.73481	9.72982	9.74146	9.79162	9.73753	9.65652	9.7066	9.7382	9.80401	9.76285	9.76473	9.7583	9.76632	9.76689	9.82152	9.80373	9.7876	9.73703	9.68093	9.72886	9.77736	9.76971	9.76289	9.73905	9.77038	9.743	9.79405	9.81445	9.76818	9.78444	9.74192	9.76608	9.75893	9.81019	9.74279	9.76514	9.74652	9.7558
P50583	Bis(5'-nucleosyl)-tetraphosphatase [asymmetrical]	AP4A_HUMAN	7.23299	7.17323	7.26806	7.2923	7.22362	7.24626	7.28175	7.27437	7.38323	7.2226	7.24633	7.404	7.40365	7.3262	7.2676	7.39335	7.5293	7.36364	7.31144	7.32481	7.54486	7.59651	7.56083	7.67853	7.44771	7.49011	7.5877	7.51989	7.51656	7.38404	7.34811	7.37245	7.27261	7.32397	7.34189	7.29976	7.34448	7.35323	7.25206	7.36371	7.34447	7.51606	7.30452	7.5036	7.3093	7.58087	7.31131	7.47296	7.41339	7.36649	7.33767	6.8824	7.09144	7.10465	7.15001	7.23078	7.12868	7.20904	6.98762	6.99521	7.08696	6.96264	7.12344	7.16613	7.18212	7.00919	7.08495	7.06507	7.1524	7.07151	7.01255	7.11096	6.94537	7.26849	7.03225	7.0349	6.85858	7.25853	7.28296	7.24538	7.29467	7.50398	7.21583	7.51768	7.41985	7.58569	7.34481	7.54932	7.39316	7.25978	7.90126	7.298	7.21409	7.1947	7.38101	7.14209	7.26831	7.08719	7.22169	7.44876	7.17017	7.08805	7.12854	7.21139	7.16893	7.14575	7.26307	7.07874	7.25569	7.12561
P50613	Cyclin-dependent kinase 7	CDK7_HUMAN	6.6786	6.80599	6.67255	6.78091	6.8339	6.70708	6.83886	6.65632	6.66168	6.82813	6.67865	6.61528	6.80987	6.70849	6.71237	6.78373	6.73018	6.7258	6.72926	6.70775	6.88117	6.81611	6.7301	6.89916	6.86681	6.78524	6.74995	6.8313	6.83878	6.71052	6.76511	6.74523	6.58037	6.68232	6.74463	6.71436	6.75877	6.65587	6.65297	6.74767	6.73295	6.74596	6.96064	6.68057	6.66828	6.57562	6.87085	6.82512	6.73288	6.81124	6.26637	6.39707	6.22503	6.52474	6.11638	6.29815	6.23459	6.32618	6.32345	6.3408	6.75096	6.75816	6.65823	6.85061	6.76333	6.75486	6.61246	6.76331	6.67586	6.85379	6.72218	6.82445	6.67139	6.48885	6.71844	6.90448	6.82294	6.73373	6.8069	6.68755	7.00663	7.00288	6.69891	6.81013	6.81914	6.75952	6.85746	6.93308	6.87037	6.96712	6.4304	6.62096	6.18939	6.34711	6.27401	6.30015	6.48671	6.37054	6.31446	6.57895	6.84926	6.72479	6.79888	6.85318	6.87465	6.86972	6.76913	6.86146	6.75069	6.74981
P50747	Biotin--protein ligase	BPL1_HUMAN	8.17521	8.28014	8.31449	8.31849	8.24933	8.18159	8.22608	8.25577	8.21393	8.15237	8.29355	8.15536	8.16092	8.23282	8.1597	8.24085	8.14686	8.25951	8.21128	8.11708	8.28629	8.35192	8.31966	8.34206	8.43342	8.4092	8.39619	8.37866	8.47647	8.47665	8.17916	8.21137	8.23207	8.15711	8.32485	8.23445	8.27386	8.2863	8.34912	8.12379	8.39977	8.30283	8.39642	8.34108	8.26478	8.34604	8.35864	8.41045	8.40776	8.45024	8.50506	8.51965	8.4821	8.45574	8.29316	8.39823	8.48599	8.31793	8.27618	8.48323	8.2264	8.17795	8.21824	8.29367	8.19927	8.21923	8.23103	8.28123	8.23891	8.23911	8.45309	8.47478	8.38081	8.3938	8.34824	8.4328	8.45403	8.40531	8.37247	8.38704	8.38247	8.27241	8.3618	8.31899	8.28421	8.309	8.36072	8.37195	8.38133	8.41358	8.25407	8.34408	8.21421	8.39178	8.53587	8.48925	7.80496	8.18557	8.35689	8.34758	8.21646	8.15176	8.27494	8.16071	8.28693	8.21833	8.28818	8.22996	8.25736	8.16181
P50748	Kinetochore-associated protein 1	KNTC1_HUMAN	8.36097	8.35687	8.40889	8.31124	8.37784	8.3592	8.31326	8.40558	8.34603	8.37477	8.34396	8.36535	8.33406	8.37972	8.38847	8.32244	8.30765	8.42528	8.41377	8.38206	8.44369	8.51779	8.52026	8.45798	8.4512	8.544	8.53674	8.45706	8.48822	8.58888	8.37732	8.30655	8.32637	8.3448	8.32969	8.39617	8.39268	8.42481	8.33165	8.39377	8.4196	8.37506	8.41648	8.52754	8.39016	8.3894	8.3404	8.37265	8.37861	8.44614	8.5234	8.43516	8.51878	8.34339	8.48991	8.55136	8.41673	8.49305	8.44505	8.52429	8.32067	8.23631	8.28607	8.3474	8.30863	8.3547	8.29432	8.2654	8.35066	8.30891	8.19561	8.2768	8.27697	8.27522	8.2586	8.33792	8.27734	8.33952	8.29026	8.24006	8.36534	8.42799	8.40082	8.36296	8.40026	8.31029	8.3298	8.3907	8.39754	8.44596	8.40096	8.48994	8.46114	8.44472	8.43954	8.49125	8.45605	8.32082	8.35722	8.28882	8.35108	8.2797	8.30353	8.26428	8.38015	8.26524	8.31503	8.34246	8.33487	8.33556
P50750	Cyclin-dependent kinase 9	CDK9_HUMAN	7.5433	7.7014	7.68425	7.50736	7.73296	7.70453	7.58402	7.64038	7.6846	7.64793	7.78608	7.62263	7.77118	7.75467	7.66118	7.69643	7.86939	7.74738	7.67007	7.77288	7.60681	7.59711	7.56958	7.74706	7.7223	7.54358	7.72563	7.62027	7.65719	7.6576	7.54293	7.49369	7.48491	7.53694	7.55009	7.45153	7.5096	7.52936	7.47353	7.42863	7.653	7.81161	7.66959	7.7537	7.69619	7.60636	7.6392	7.59876	7.57938	7.65237	7.59968	7.76431	7.60185	7.6378	7.66337	7.65453	7.70677	7.59275	7.61177	7.6588	7.56595	7.6497	7.61695	7.61848	7.51295	7.65871	7.64198	7.59118	7.52542	7.65452	7.79143	7.79335	7.57277	7.70224	7.6337	7.68912	7.69033	7.65538	7.75296	7.62811	7.60094	7.6168	7.57822	7.50416	7.60317	7.48801	7.51995	7.5162	7.58194	7.56522	7.56398	7.3267	7.56675	7.35693	7.41917	7.34932	7.40194	7.42108	7.4132	7.39385	7.74746	7.70475	7.69052	7.62106	7.72837	7.65486	7.65901	7.7096	7.73826	7.6661
P50851	Lipopolysaccharide-responsive and beige-like anchor protein	LRBA_HUMAN	8.29781	8.35082	8.31086	8.33151	8.31814	8.32319	8.34219	8.29472	8.31833	8.34418	8.39845	8.37153	8.36374	8.3777	8.3532	8.37385	8.37321	8.3814	8.35167	8.37796	8.39142	8.37751	8.41702	8.37889	8.43968	8.45216	8.40179	8.42517	8.40294	8.40053	8.30086	8.30038	8.22713	8.29841	8.32646	8.34211	8.27956	8.34626	8.28817	8.29558	8.36836	8.43157	8.365	8.3581	8.37237	8.40355	8.40626	8.35304	8.35193	8.40105	8.23764	8.27617	8.31001	8.27342	8.22415	8.27859	8.28323	8.1926	8.26338	8.26821	8.27332	8.23396	8.28655	8.29354	8.28241	8.28565	8.27025	8.2847	8.27181	8.30891	8.31662	8.32951	8.28608	8.37011	8.34585	8.33133	8.33579	8.32738	8.33475	8.32755	8.30293	8.37588	8.31407	8.30715	8.35834	8.2822	8.35104	8.29282	8.34357	8.34546	8.2785	8.30657	8.3066	8.31731	8.31064	8.30642	8.2287	8.28541	8.27997	8.3247	8.32249	8.31923	8.32654	8.30833	8.35215	8.31903	8.33689	8.35976	8.33091	8.34233
P50897	Palmitoyl-protein thioesterase 1	PPT1_HUMAN	7.85986	7.89932	7.88499	7.83687	7.79909	7.92451	7.85882	7.91537	7.88526	7.87984	7.79706	7.87068	7.80479	7.89384	7.93214	7.90834	8.02888	7.96936	7.97774	7.97751	7.9085	7.77484	7.77701	7.90402	7.8386	7.96651	7.84197	7.86002	7.8639	7.83334	7.79435	7.71567	7.83401	7.84712	7.81945	7.80663	7.90525	7.84015	7.85186	7.76473	7.86489	7.88332	7.78395	7.79218	7.76796	7.80394	7.7292	7.602	7.6717	7.78623	7.73419	7.73938	7.76864	7.77805	7.74628	7.78912	7.70166	7.77714	7.76911	7.74494	7.7878	7.89863	7.8394	7.9248	7.91228	7.9187	7.8394	7.88294	7.89899	7.87918	7.70335	7.80999	7.73075	7.81383	7.64717	7.75688	7.75999	7.87123	7.62925	7.75738	7.80798	7.82507	7.80285	7.81828	7.71198	7.88859	7.74432	7.83533	7.88937	7.86225	7.39812	7.62013	7.64429	7.63484	7.5843	7.58206	7.63366	7.7059	7.65713	7.74909	7.86736	7.87609	7.98611	7.92849	7.84547	7.84293	7.87168	7.86163	7.96447	7.87834
P50914	60S ribosomal protein L14	RL14_HUMAN	9.18198	9.17345	9.20844	9.20336	9.26562	9.20523	9.21155	9.23088	9.28118	9.22166	9.28548	9.28985	9.29102	9.28561	9.3109	9.25944	9.27086	9.25052	9.22094	9.27114	9.18095	9.31942	9.1919	9.23871	9.21971	9.22856	9.22584	9.16654	9.23102	9.26798	9.22426	9.26133	9.23932	9.19433	9.23977	9.22018	9.25028	9.19975	9.20615	9.21394	9.44297	9.25226	9.32655	9.31036	9.30544	9.47262	9.37107	9.31371	9.37823	9.2409	9.24539	9.12844	9.12152	9.20329	9.1837	9.17706	9.12817	9.12706	9.21288	9.17137	9.24022	9.20325	9.19075	9.26887	9.23039	9.21457	9.23899	9.18231	9.24197	9.23171	9.17085	9.1653	9.14986	9.14789	9.19203	9.1522	9.21515	9.14166	9.19465	9.1575	9.28661	9.25974	9.31158	9.26266	9.29231	9.35051	9.27336	9.32934	9.3121	9.26444	9.80254	9.73657	9.66787	9.74129	9.71849	9.6901	9.71553	9.74259	9.71358	9.755	9.26742	9.27895	9.28576	9.30779	9.26949	9.21815	9.26077	9.33324	9.24732	9.29646
P50990	T-complex protein 1 subunit theta	TCPQ_HUMAN	11.1319	11.1056	11.1433	11.1319	11.1491	11.1534	11.1251	11.1511	11.1478	11.1501	11.2039	11.1815	11.2012	11.1868	11.1855	11.1985	11.1748	11.1357	11.2084	11.2082	11.0739	11.0513	11.0678	11.0467	11.0305	11.0519	11.0689	11.0303	11.0164	11.0399	11.1889	11.195	11.1936	11.1757	11.1736	11.1936	11.1711	11.1507	11.1979	11.1835	11.1174	11.0967	11.1185	11.1198	11.1119	11.1415	11.0543	11.1135	11.1392	11.0917	11.276	11.2416	11.2147	11.2347	11.2319	11.2374	11.2652	11.2222	11.2602	11.2385	11.1126	11.1226	11.1301	11.111	11.1084	11.1191	11.1334	11.0967	11.1067	11.0754	11.1799	11.1295	11.1778	11.1828	11.2025	11.179	11.1741	11.1354	11.1692	11.1655	11.1638	11.17	11.19	11.1969	11.1853	11.1897	11.2022	11.1771	11.155	11.1714	11.2812	11.2755	11.2621	11.2884	11.2351	11.2361	11.2362	11.2651	11.2214	11.2137	11.2195	11.1902	11.206	11.2022	11.1827	11.2118	11.2014	11.1849	11.1919	11.2256
P50991	T-complex protein 1 subunit delta	TCPD_HUMAN	11.6197	11.6396	11.6349	11.6709	11.6437	11.6427	11.6219	11.6509	11.6402	11.6591	11.7286	11.7456	11.7562	11.7426	11.7604	11.7267	11.7729	11.7516	11.7591	11.7969	11.636	11.6528	11.6099	11.6317	11.6328	11.6413	11.6375	11.6155	11.5727	11.6358	11.6988	11.7246	11.697	11.6871	11.7412	11.7067	11.7235	11.6945	11.7024	11.7071	11.6962	11.6483	11.6379	11.6623	11.693	11.6538	11.6558	11.6504	11.6953	11.6421	11.8674	11.8684	11.8997	11.9096	11.8914	11.8749	11.8989	11.8495	11.889	11.8079	11.6673	11.6642	11.6634	11.6752	11.667	11.6665	11.6639	11.6486	11.6403	11.6431	11.6433	11.579	11.6712	11.6252	11.6766	11.652	11.6715	11.6278	11.6104	11.6529	11.6308	11.6073	11.6379	11.6424	11.6221	11.6356	11.6593	11.6249	11.6279	11.6253	11.9036	11.9068	11.8407	11.8966	11.8649	11.8953	11.8884	11.8639	11.8653	11.8986	11.7966	11.7775	11.7772	11.787	11.7479	11.7788	11.7605	11.773	11.7672	11.7838
P50995	Annexin A11	ANX11_HUMAN	9.68555	9.69834	9.65835	9.71036	9.69424	9.70619	9.66993	9.69112	9.66112	9.76491	9.72675	9.7398	9.7324	9.7306	9.70009	9.76516	9.74468	9.72892	9.6988	9.74165	9.69542	9.73717	9.78692	9.74038	9.67348	9.75593	9.77545	9.77735	9.72931	9.71084	9.78574	9.78208	9.82774	9.77639	9.74851	9.7827	9.79078	9.74361	9.82916	9.79893	9.74473	9.80518	9.78564	9.77911	9.76888	9.72599	9.74721	9.76807	9.77655	9.77298	9.62067	9.66623	9.60345	9.62271	9.57089	9.64838	9.57186	9.5466	9.61985	9.5756	9.76521	9.76295	9.77315	9.7639	9.77281	9.73599	9.78832	9.74356	9.75337	9.7599	9.79227	9.72542	9.74562	9.78071	9.77862	9.79245	9.7578	9.73674	9.814	9.78818	9.7517	9.76336	9.76636	9.7548	9.76537	9.71565	9.72789	9.75369	9.71715	9.76611	9.67373	9.74441	9.72097	9.67882	9.67461	9.71762	9.751	9.75451	9.78467	9.77256	9.69394	9.69437	9.70308	9.69775	9.67204	9.68782	9.67785	9.70206	9.69403	9.69413
P51003	Poly(A) polymerase alpha	PAPOA_HUMAN	7.35336	7.34222	7.3487	7.30174	7.34831	7.24172	7.32693	7.31221	7.32165	7.32435	7.27837	7.29583	7.26988	7.25316	7.30238	7.27528	7.30629	7.35054	7.30747	7.19452	7.4617	7.37241	7.37567	7.29752	7.39633	7.34546	7.28152	7.37366	7.35019	7.38007	7.27509	7.25911	7.30109	7.25805	7.31941	7.31658	7.32571	7.32325	7.27737	7.30551	7.35276	7.35538	7.3513	7.30735	7.31896	7.27277	7.34444	7.40853	7.34105	7.45785	7.39108	7.31785	7.40865	7.38665	7.37629	7.31506	7.36781	7.36485	7.32952	7.48232	7.27096	7.29741	7.28118	7.22062	7.20548	7.18602	7.16731	7.25231	7.2217	7.26077	7.27578	7.25737	7.31797	7.35449	7.33373	7.31273	7.28082	7.27992	7.31609	7.25029	7.41374	7.3868	7.3944	7.33894	7.32002	7.34781	7.34609	7.3442	7.32686	7.35298	7.52533	7.44149	7.42442	7.37565	7.42505	7.45507	7.42178	7.45391	7.4626	7.4617	7.20623	7.31521	7.27634	7.29513	7.26187	7.27995	7.25903	7.25751	7.24026	7.26569
P51114	Fragile X mental retardation syndrome-related protein 1	FXR1_HUMAN	7.49094	7.40077	7.52289	7.43437	7.40765	7.41369	7.41598	7.44877	7.41027	7.48277	7.54236	7.59785	7.54631	7.64184	7.54384	7.52688	7.54657	7.54916	7.54607	7.52358	7.38618	7.32081	7.38968	7.3124	7.35616	7.26562	7.3706	7.27028	7.29811	7.32811	7.40189	7.36881	7.36125	7.35877	7.37729	7.37971	7.36256	7.32872	7.35169	7.36259	7.33073	7.32706	7.3787	7.33629	7.32941	7.39017	7.33876	7.3498	7.39852	7.37235	7.41151	7.38566	7.4368	7.40344	7.47878	7.40568	7.42195	7.44994	7.37378	7.40631	7.44531	7.41426	7.40543	7.41452	7.42302	7.45649	7.46883	7.37531	7.43788	7.4432	7.55488	7.41569	7.41742	7.37406	7.43317	7.41261	7.44985	7.46674	7.44154	7.40811	7.40687	7.37557	7.37087	7.29884	7.34755	7.33892	7.36604	7.36698	7.37764	7.3112	7.27438	7.24993	7.23368	7.19829	7.28872	7.30151	7.22822	7.29618	7.26479	7.29029	7.43057	7.40691	7.41099	7.39896	7.41557	7.37781	7.39928	7.41714	7.37446	7.45409
P51116	Fragile X mental retardation syndrome-related protein 2	FXR2_HUMAN	7.47267	7.40422	7.38616	7.30374	7.40688	7.39635	7.33348	7.39219	7.34095	7.41285	7.53583	7.44803	7.5997	7.56166	7.56669	7.44467	7.44	7.56619	7.51247	7.44886	7.62372	7.49594	7.60905	7.61349	7.5272	7.50464	7.51903	7.5987	7.56789	7.62119	7.51139	7.48678	7.42292	7.45462	7.47547	7.48054	7.4381	7.4075	7.43607	7.47838	7.42925	7.63624	7.50136	7.50667	7.38063	7.3277	7.50167	7.56295	7.47016	7.40332	7.48777	7.43409	7.35215	7.52468	7.49822	7.31522	7.39312	7.44587	7.45809	7.53856	7.46741	7.46494	7.51992	7.49759	7.55574	7.46648	7.45078	7.49128	7.53033	7.50068	7.58891	7.5929	7.58332	7.5359	7.59931	7.56776	7.48918	7.58313	7.48082	7.46148	7.44435	7.51988	7.45189	7.39194	7.45082	7.447	7.46156	7.44321	7.39523	7.4028	7.26011	7.25702	7.24187	7.28202	7.33598	7.29567	7.22393	7.31423	7.29178	7.33595	7.34721	7.24879	7.33718	7.36189	7.33846	7.373	7.37938	7.3284	7.43761	7.31743
P51148	Ras-related protein Rab-5C	RAB5C_HUMAN	8.56465	8.68278	8.70533	8.71621	8.73352	8.75201	8.68626	8.72797	8.71403	8.73578	8.8892	8.86782	8.8967	8.87372	8.83476	8.83074	8.82317	8.89705	8.85479	8.90595	8.72162	8.73246	8.63462	8.7593	8.7891	8.80915	8.75844	8.61536	8.72813	8.70069	8.63363	8.68549	8.64729	8.6852	8.66616	8.64519	8.58163	8.6561	8.67075	8.66731	8.75295	8.79309	8.78693	8.80835	8.77348	8.74447	8.76364	8.64254	8.74207	8.70087	8.83795	8.72309	8.79549	8.71125	8.73412	8.7742	8.73944	8.75868	8.77693	8.70258	8.73103	8.79142	8.7299	8.7756	8.75853	8.8009	8.7723	8.75945	8.76577	8.78607	8.81588	8.79768	8.82392	8.82203	8.83634	8.78474	8.86135	8.7553	8.78562	8.70648	8.74097	8.69626	8.69246	8.70582	8.75484	8.7246	8.73929	8.68034	8.62093	8.68749	8.93942	8.92523	8.87255	8.9091	8.89732	8.92332	8.96393	8.97184	8.97679	8.88319	8.7703	8.75184	8.7387	8.68177	8.71512	8.74947	8.72816	8.72389	8.70176	8.73184
P51149	Ras-related protein Rab-7a	RAB7A_HUMAN	9.43895	9.34213	9.34281	9.34931	9.36825	9.35718	9.35152	9.34175	9.32293	9.41065	9.2778	9.31347	9.273	9.25434	9.29472	9.27558	9.29809	9.33598	9.31191	9.29066	9.15025	9.18318	9.23766	9.1991	9.22991	9.18198	9.23062	9.18238	9.21444	9.19253	9.33019	9.31908	9.34609	9.30759	9.24962	9.31983	9.31682	9.31924	9.31401	9.32185	9.35488	9.36139	9.30689	9.36361	9.34036	9.37682	9.32711	9.35844	9.38087	9.37208	9.31466	9.26518	9.31171	9.25441	9.31776	9.26162	9.33181	9.25061	9.28367	9.28722	9.25495	9.22312	9.23927	9.28183	9.27195	9.2602	9.25017	9.26139	9.23769	9.24034	9.36837	9.41737	9.42531	9.41222	9.40199	9.4056	9.44363	9.37603	9.41344	9.453	9.34974	9.37984	9.34929	9.29774	9.36302	9.31673	9.36435	9.35485	9.38311	9.35013	9.45782	9.43718	9.38629	9.44033	9.38329	9.40563	9.35431	9.34853	9.40926	9.41392	9.36093	9.38721	9.37015	9.33396	9.32581	9.31837	9.30489	9.34024	9.35005	9.33948
P51151	Ras-related protein Rab-9A	RAB9A_HUMAN	6.8594	6.88205	6.93302	6.99746	6.88432	6.8434	6.89718	6.9744	7.05888	6.84033	6.88848	6.72268	6.74064	6.72581	6.60736	6.72032	6.83156	6.84965	6.60551	6.63197	6.88183	6.84916	7.21523	7.08096	7.23763	7.26083	7.23397	7.21756	7.3211	7.39399	6.79092	6.7084	6.75465	6.9254	6.84482	6.97062	6.69646	6.80425	6.75383	6.74008	6.9817	6.68963	7.08565	6.80171	6.78567	6.97364	6.74669	6.54996	7.0873	6.96262	6.77568	6.86595	6.84559	6.73627	6.4376	7.08806	6.92582	6.60406	6.73068	6.85589	6.63274	6.50893	6.66439	6.66978	6.70595	6.67055	6.61365	6.61066	6.68799	6.65742	7.04327	7.14152	7.06628	7.01039	6.97417	6.86396	7.03593	7.01312	7.09742	6.97025	6.93165	6.90879	6.90472	7.0205	6.93917	6.9103	7.03269	6.71479	7.10382	6.95514	6.91274	6.42335	6.72254	7.04459	7.18405	7.16408	6.60044	6.14605	6.92695	6.92139	6.64604	6.86219	6.54663	6.70759	6.86882	6.75057	6.73901	6.76863	6.80334	6.77561
P51153	Ras-related protein Rab-13	RAB13_HUMAN	6.89134	6.8366	6.92332	6.91759	6.7518	6.88924	6.89322	6.7473	6.88651	6.91239	6.95993	6.83123	6.82529	6.81085	6.91219	6.89456	6.93384	6.9209	6.89726	6.89979	7.09678	6.99824	7.2189	7.23341	7.13795	7.24759	7.16825	7.17226	7.16163	7.16205	6.7833	6.86284	6.83482	6.79933	6.74105	6.85593	6.89162	6.89359	6.79623	6.85317	7.0237	7.22267	7.04333	7.12187	7.2429	7.16717	6.96636	7.07741	7.04175	7.1615	6.91472	6.87267	6.90507	7.05779	6.88317	6.928	7.00267	6.77675	6.8402	6.81613	6.99094	6.8825	6.91755	6.89476	6.83002	6.97047	6.85136	6.92937	6.86359	6.91607	6.90084	7.03749	6.87392	6.93629	6.84581	6.93434	7.02232	6.88984	6.97541	7.06913	7.00833	6.84965	6.95471	7.02233	6.9633	6.78708	6.98821	6.84626	6.96264	6.94571	7.53539	7.39699	7.42073	7.43609	7.34821	7.34801	7.20794	7.34762	7.1932	7.36774	6.85608	6.87083	6.82451	6.90863	6.91176	6.93605	6.86319	6.83251	6.75072	6.91717
P51157	Ras-related protein Rab-28	RAB28_HUMAN	7.13518	6.67464	6.7247	6.56322	6.45931	6.64303	6.76612	6.65792	6.41396	6.78317	#NUM!	6.74401	6.37475	#NUM!	6.84957	6.73328	6.95256	6.77027	6.8114	6.75994	6.80233	6.89909	#NUM!	6.73053	#NUM!	6.80835	6.64564	#NUM!	#NUM!	#NUM!	6.54226	6.87485	6.19721	6.78292	7.23881	7.20574	7.21003	6.9368	6.53872	6.91199	#NUM!	5.74558	#NUM!	6.74052	#NUM!	6.08743	6.75721	#NUM!	#NUM!	#NUM!	#NUM!	6.63469	#NUM!	6.5454	#NUM!	#NUM!	#NUM!	#NUM!	6.95134	6.81328	6.79873	6.7204	6.80178	6.6758	6.79407	6.54093	6.70858	6.36046	6.96572	6.49489	#NUM!	#NUM!	6.89561	7.24775	7.14087	7.38392	7.04914	#NUM!	6.9314	7.20354	6.54576	6.73162	#NUM!	6.76007	6.66229	6.7174	6.65003	6.58391	6.51357	#NUM!	4.91406	4.79175	4.88371	6.16659	#NUM!	4.75023	#NUM!	5.46681	#NUM!	#NUM!	6.8414	6.2631	6.60823	6.7572	6.90361	7.02216	6.83271	7.0568	6.43783	#NUM!
P51159	Ras-related protein Rab-27A	RB27A_HUMAN	9.36277	9.26372	9.29474	9.26419	9.37292	9.2989	9.33127	9.37056	9.28352	9.27569	9.25044	9.25196	9.22471	9.33128	9.24053	9.32661	9.26582	9.27699	9.36438	9.36354	9.1063	9.20684	9.12192	9.09366	9.07966	9.20914	9.05897	9.25206	9.14935	9.16519	9.41553	9.38398	9.34693	9.32532	9.34823	9.27474	9.36924	9.44088	9.42663	9.36532	9.24712	9.35677	9.21946	9.29764	9.29135	9.26588	9.33825	9.29209	9.41147	9.2938	9.45391	9.49712	9.45467	9.46837	9.48952	9.49054	9.44286	9.48218	9.46774	9.48848	9.30047	9.22034	9.23203	9.26346	9.27344	9.25554	9.20195	9.22259	9.30232	9.26935	9.23397	9.13013	9.22572	9.24209	9.14577	9.15512	9.17653	9.19553	9.17799	9.08879	9.50064	9.37986	9.34511	9.40223	9.37551	9.38268	9.43912	9.44086	9.46481	9.40173	9.30134	9.35971	9.36636	9.44451	9.46975	9.37085	9.37714	9.39467	9.48208	9.42621	9.38327	9.3557	9.35425	9.29863	9.37943	9.25333	9.41037	9.3059	9.38584	9.32703
P51178	1-phosphatidylinositol 4,5-bisphosphate phosphodiesterase delta-1	PLCD1_HUMAN	7.80826	7.75059	7.90742	7.86105	7.93082	7.84393	7.90727	7.89085	7.92042	7.91918	7.71698	7.87256	7.75363	7.70677	7.73589	7.75199	7.73857	7.74883	7.7768	7.83533	7.99155	7.98644	7.86198	8.07203	7.99599	8.05233	7.93962	7.95756	7.95686	8.10466	7.87812	7.89909	7.88654	7.9484	7.93856	7.87733	7.90957	7.95323	7.92725	7.81454	8.15526	8.03461	8.05165	8.04133	8.11866	8.09331	8.07896	8.06922	7.97036	8.13825	7.59787	7.7262	7.56422	7.58649	7.50226	7.56862	7.58485	7.69379	7.52379	7.68718	7.72559	7.79709	7.65756	7.67214	7.64021	7.70775	7.74538	7.7549	7.67084	7.69497	7.7556	7.89068	7.87178	7.8252	7.96759	7.84886	7.88131	7.92848	7.87732	7.86842	7.82845	7.98767	7.89474	7.91687	7.9753	7.96621	7.92058	7.85487	8.00178	7.93778	7.35845	7.3683	7.39477	7.4023	7.35774	7.47017	7.43734	7.29292	7.43882	7.41201	7.78068	7.77182	7.72856	7.80727	7.719	7.78179	7.7996	7.77059	7.79729	7.76131
P51397	Death-associated protein 1	DAP1_HUMAN	9.11949	8.3626	8.44694	8.19611	7.99766	8.42383	8.20955	8.25146	8.52345	9.10076	9.17357	8.9556	9.22832	9.23567	9.05865	10.2559	9.2397	9.33553	9.11421	9.40206	8.5451	9.27674	7.76826	8.83427	9.55754	8.74425	9.78933	8.7388	8.10761	9.54366	8.84687	8.67459	9.11058	8.85411	8.63673	8.98372	8.85829	8.74135	8.79988	8.89897	8.18292	8.15698	9.38612	9.13273	7.85505	8.18517	9.32995	8.04448	8.27012	8.53662	8.92277	8.75898	8.84547	9.30435	9.3306	8.83137	9.57215	8.81437	8.96289	8.82092	9.2583	9.04883	9.21647	9.05037	9.14727	9.11775	9.19622	9.21097	8.97466	9.30284	9.72619	9.04491	9.21377	8.80744	9.44683	9.41122	9.34655	10.0974	9.82855	9.14439	9.09321	9.21531	9.00188	8.99735	9.04964	9.06873	8.93438	9.04187	8.93458	9.53706	9.27439	8.77248	9.29507	9.27438	9.93897	9.17509	9.41253	9.67374	9.2625	9.71577	7.20358	7.60066	7.30934	7.53226	9.04159	6.88404	7.37747	7.96299	8.29384	7.45658
P51398	28S ribosomal protein S29, mitochondrial	RT29_HUMAN	8.89317	8.87549	8.85104	8.8538	8.85718	8.86627	8.86535	8.84566	8.89652	8.87667	8.73174	8.76574	8.77867	8.83378	8.79729	8.77991	8.76035	8.81849	8.76876	8.75162	8.84002	8.84881	8.81857	8.81333	8.84311	8.8332	8.86981	8.85426	8.83273	8.90174	8.87485	8.86371	8.86047	8.83379	8.89078	8.87648	8.92697	8.82997	8.85857	8.86198	8.86208	8.88212	8.88128	8.84775	8.78721	8.82937	8.82725	8.81468	8.86819	8.88337	8.86157	8.79891	8.78118	8.87037	8.78488	8.85555	8.89142	8.89309	8.83882	8.89654	8.79793	8.7781	8.77627	8.79408	8.84083	8.74653	8.78219	8.84617	8.82827	8.82822	8.76284	8.78241	8.73598	8.79118	8.77486	8.78855	8.75431	8.81666	8.70603	8.78952	8.87174	8.78755	8.84291	8.88145	8.81755	8.84055	8.83689	8.88279	8.81207	8.80128	8.86056	8.80232	8.87557	8.7821	8.73276	8.81088	8.77884	8.87033	8.82532	8.77707	8.97917	8.94069	8.88917	8.86529	8.85478	8.87209	8.93375	8.96601	8.86846	8.88124
P51452	Dual specificity protein phosphatase 3	DUS3_HUMAN	7.84408	7.94295	7.9105	7.99743	7.8739	7.94069	7.75853	7.735	7.82723	7.80425	7.74342	7.94941	7.86182	7.8706	7.85393	7.8685	7.97937	7.93091	7.94403	7.99333	7.65758	7.81758	7.89989	7.60638	7.82331	8.01873	7.96479	7.81537	7.93843	7.97743	7.98065	7.89981	7.59208	7.73436	7.85969	7.93016	7.93379	8.0259	7.96108	7.94289	7.94937	7.7664	7.92816	7.75414	7.96167	7.6221	7.83202	7.8532	7.78863	7.92577	8.33746	8.81272	8.33756	8.08498	8.22567	8.38282	8.18579	8.28497	8.012	8.18634	7.76663	7.80889	7.78489	7.87901	7.75654	7.5661	7.55951	7.63904	7.78581	7.9751	7.97017	7.9922	7.90081	7.95622	7.89332	7.82013	8.03585	8.03025	7.78574	7.88371	7.92159	7.90123	7.95106	7.73847	7.98336	7.89351	7.86989	7.91489	7.68302	7.98523	8.44692	8.54885	8.6359	8.70341	8.48589	8.5762	8.57508	8.53811	8.58162	8.40274	7.88566	7.95509	7.68477	7.74245	7.87752	7.79956	7.9043	7.79685	7.80363	7.74254
P51530	DNA replication ATP-dependent helicase/nuclease DNA2	DNA2_HUMAN	7.0136	7.00928	6.85144	6.90537	6.93873	6.90364	6.90598	6.90961	6.86533	6.85533	6.81825	6.90332	6.86884	6.88927	6.88616	6.92237	6.89142	6.94594	6.78165	6.90753	7.106	7.09534	7.13214	7.12839	7.13953	7.15487	7.16056	7.17571	7.28493	7.23116	6.8081	6.93296	6.86279	6.87955	6.88323	6.9212	6.9105	6.9444	6.82097	6.8285	6.96385	6.99365	6.9299	6.9613	6.94171	6.84344	6.94245	6.76098	6.96456	6.94971	6.91129	6.91051	7.02586	7.12096	7.04635	6.9854	6.98052	6.96603	6.9895	7.01293	6.92604	6.73748	6.86529	6.72211	6.83861	6.80577	6.72345	6.80343	6.82207	6.77641	6.91009	6.96915	6.94524	6.854	6.89941	6.89809	6.88353	7.01895	6.85394	6.8335	7.00371	6.87981	7.01553	6.96639	6.94128	6.96154	6.99558	6.93888	6.92272	6.91255	7.33864	7.37425	7.33703	7.30681	7.36683	7.26949	7.15633	7.13551	7.4078	7.31808	6.733	6.7865	6.74477	6.85689	6.75883	6.80443	6.88173	6.69117	6.82099	6.72899
P51531	Probable global transcription activator SNF2L2	SMCA2_HUMAN	7.08554	7.2935	7.14098	7.27809	7.24094	7.16317	7.21831	7.14042	7.16897	7.12836	6.96319	7.1507	7.26201	7.13424	7.18818	7.25958	7.09461	7.26621	7.18749	7.23921	7.35769	7.2725	7.41084	7.39353	7.28095	7.31519	7.41876	7.32303	7.45019	7.42183	7.18933	7.17382	7.08512	7.26595	7.22818	7.13857	7.06869	7.30838	7.24062	7.2094	7.47065	7.34271	7.43542	7.42341	7.42969	7.48273	7.41976	7.40742	7.36246	7.44168	7.10557	7.19759	7.30563	7.00076	7.12149	7.21613	6.98861	7.03426	7.1264	7.30904	7.06959	7.03331	7.07594	7.15829	7.15545	7.11952	7.07951	7.18421	7.06107	7.06981	7.3551	7.07542	7.1382	7.31396	7.29831	7.2527	7.25964	7.24983	7.23592	7.2909	7.12787	7.04828	7.1912	7.1308	7.17949	7.20302	7.19473	7.24066	7.17344	7.02506	6.48292	6.73661	7.03198	6.70549	6.42477	6.77694	6.81588	6.76209	6.75772	6.37045	7.1183	7.12401	7.12371	7.17612	7.14406	7.10773	7.03038	7.16104	7.19197	7.13329
P51532	Transcription activator BRG1	SMCA4_HUMAN	9.44421	9.45961	9.47354	9.43531	9.44497	9.4566	9.45022	9.45963	9.42848	9.45602	9.4164	9.38428	9.39031	9.38884	9.39809	9.3983	9.417	9.40082	9.36281	9.43028	9.56387	9.54769	9.55501	9.5515	9.58279	9.57889	9.59161	9.54878	9.6237	9.59906	9.41917	9.4629	9.39441	9.4618	9.45508	9.47359	9.4316	9.45628	9.43871	9.46193	9.50467	9.53303	9.53957	9.48035	9.50014	9.52886	9.43122	9.52096	9.51553	9.51186	9.4767	9.51893	9.5213	9.57187	9.48789	9.56876	9.52223	9.4923	9.56788	9.54831	9.46048	9.44178	9.43161	9.44923	9.41607	9.39518	9.39629	9.39778	9.43904	9.45011	9.39121	9.35076	9.44018	9.3909	9.4305	9.41631	9.39649	9.37546	9.40854	9.3568	9.49181	9.48605	9.49432	9.51105	9.48567	9.53338	9.46294	9.50277	9.48017	9.45233	9.38153	9.4145	9.38901	9.39157	9.4009	9.37614	9.43197	9.40391	9.42355	9.43609	9.4108	9.40853	9.42431	9.41311	9.41798	9.39316	9.44293	9.46227	9.43337	9.40645
P51553	Isocitrate dehydrogenase [NAD] subunit gamma, mitochondrial	IDH3G_HUMAN	8.08697	8.10989	8.09192	8.06223	7.99786	8.04374	8.11636	8.0169	8.05478	8.10214	8.26824	8.28606	8.41302	8.32966	8.26672	8.21795	8.39754	8.36791	8.41891	8.33388	7.94262	7.95802	8.02449	7.98957	8.08054	7.89852	8.0477	8.00991	8.1357	7.90272	8.00615	8.0038	7.95398	7.98493	7.96961	7.93915	7.91655	7.81646	8.03232	7.95234	7.93834	8.0167	7.9301	7.91888	8.01054	8.01932	7.93341	8.07697	7.97714	8.10524	7.80086	7.90804	7.90125	7.94192	7.93252	7.92181	7.9411	7.91004	7.80612	7.80719	8.10389	8.15407	8.08606	8.03142	8.05375	7.96681	7.96842	8.07215	8.10463	7.98227	7.96791	7.93436	7.94621	7.92931	8.04092	8.01342	8.05938	7.95222	7.97404	7.88059	8.17722	8.10519	8.05904	8.1376	8.22818	8.09673	8.21174	8.23421	8.23659	8.01077	7.94937	7.90744	7.88734	7.9308	7.8612	7.94635	8.03188	7.76254	7.95242	7.95795	8.16876	8.10069	8.02963	8.04687	8.04664	8.042	8.0484	8.02044	7.9891	8.02405
P51570	Galactokinase	GALK1_HUMAN	8.71303	8.54249	8.6173	8.56609	8.63205	8.51273	8.62582	8.62021	8.59416	8.59496	8.45126	8.51111	8.46714	8.38902	8.42099	8.50599	8.42174	8.53715	8.47269	8.46322	8.64881	8.74855	8.64064	8.73888	8.77943	8.71044	8.78238	8.84521	8.75332	8.80427	8.56304	8.43438	8.57334	8.59383	8.58812	8.57613	8.74552	8.58775	8.61192	8.56095	8.80585	8.86889	8.80483	8.82496	8.77271	8.75247	8.75817	8.71893	8.83902	9.01852	8.63307	8.50766	8.596	8.47971	8.51597	8.56194	8.7318	8.49124	8.6906	8.5919	8.53377	8.55633	8.5722	8.57184	8.62801	8.53722	8.61942	8.49502	8.52147	8.54901	8.52476	8.65893	8.57244	8.44837	8.49835	8.63961	8.60397	8.65287	8.68348	8.68962	8.62101	8.67118	8.71606	8.64789	8.68725	8.71181	8.68077	8.57266	8.6628	8.61218	8.71448	8.53256	8.70566	8.56892	8.70947	8.63284	8.5979	8.5812	8.70017	8.74682	8.49422	8.43937	8.48433	8.5296	8.55299	8.45991	8.51169	8.57589	8.49496	8.42449
P51571	Translocon-associated protein subunit delta	SSRD_HUMAN	8.62535	8.68786	8.66467	8.48067	8.58401	8.59116	8.55665	8.55746	8.59136	8.56685	8.53978	8.5167	8.63582	8.62858	8.67001	8.5997	8.57248	8.62789	8.56375	8.56146	8.48996	8.39398	8.39523	8.41742	8.47871	8.42383	8.59648	8.47978	8.45094	8.5757	8.52549	8.42153	8.46709	8.43951	8.51197	8.61914	8.40491	8.47546	8.50131	8.43772	8.57342	8.53816	8.588	8.62415	8.56609	8.63528	8.63796	8.48719	8.60977	8.58953	8.4673	8.51536	8.42554	8.45936	8.35445	8.34545	8.50277	8.46315	8.37404	8.45453	8.51008	8.51933	8.53463	8.53501	8.53858	8.64036	8.46219	8.51638	8.58562	8.58321	8.59346	8.65546	8.56831	8.53736	8.57147	8.55594	8.57046	8.62734	8.54232	8.64814	8.6585	8.71332	8.67296	8.67521	8.63385	8.69179	8.6725	8.63221	8.70323	8.80619	8.71585	8.61506	8.76764	8.92172	8.7634	8.79665	8.73649	8.8425	8.72116	8.76281	8.50498	8.56012	8.57329	8.5984	8.61061	8.57161	8.49739	8.70873	8.5847	8.45551
P51572	B-cell receptor-associated protein 31	BAP31_HUMAN	8.65987	8.74905	8.72863	8.80425	8.68483	8.75468	8.72515	8.84771	8.75602	8.85002	8.90047	8.79998	8.99902	8.9695	8.94862	8.95179	8.93944	8.75215	8.76024	8.92912	9.06768	8.95141	8.96426	8.97317	8.98923	8.97365	9.04277	8.77358	9.05319	9.03556	8.86751	8.82172	8.76997	8.67832	8.78624	8.83283	8.91817	8.83193	8.79094	8.85971	8.95871	9.06566	8.72635	8.98931	8.84573	8.70694	8.77292	8.71463	9.05808	8.909	8.49623	8.42781	8.59413	8.55967	8.36887	8.51085	8.47854	8.50791	8.62363	8.63298	8.80805	8.8468	8.7432	8.89199	8.83204	8.78287	8.89046	8.79304	8.76984	8.73206	8.77506	8.82507	8.80166	8.85938	8.86176	8.90026	8.85842	8.8223	8.7632	8.69938	8.76043	8.77355	8.88436	8.85833	8.85219	8.84453	8.81925	8.80943	8.84211	8.8104	8.87663	8.91723	8.96898	8.70828	9.01972	8.85352	8.94159	8.78308	8.90976	8.99359	8.67654	8.73458	8.70732	8.7909	8.71403	8.58724	8.65948	8.67962	8.74927	8.72841
P51580	Thiopurine S-methyltransferase	TPMT_HUMAN	8.15314	8.16573	8.07443	8.16396	8.13514	8.14299	8.13267	8.18138	8.10362	8.11548	8.14791	8.10858	8.20027	8.10768	8.15421	8.08262	8.14093	8.17026	8.11422	8.14529	8.02677	8.16511	8.004	8.1296	8.12959	8.17795	8.14137	8.12263	8.09059	8.16143	8.06458	8.15492	8.04306	8.05835	8.01073	8.12521	8.11666	8.1029	8.08845	8.08446	8.04353	8.04315	8.04232	8.05783	7.92135	7.87697	8.02781	7.83486	8.00259	7.92487	8.19749	8.16221	8.23059	8.23709	8.19691	8.22166	8.25473	8.14368	8.16057	8.22736	8.07718	8.01769	8.04056	8.03661	8.00898	8.05309	8.11975	8.09839	8.12761	8.03115	8.11136	8.05327	8.15247	8.01407	8.15063	8.14298	8.17927	8.07568	8.15304	8.10042	7.96142	7.92825	7.95713	8.09627	7.99612	7.98335	8.01488	8.00214	8.00416	8.00713	8.25322	8.3459	8.27068	8.3204	8.29787	8.22883	8.16334	8.16953	8.25562	8.21937	8.2369	8.18006	8.20773	8.17488	8.27925	8.24819	8.17742	8.30683	8.18089	8.2046
P51587	Breast cancer type 2 susceptibility protein	BRCA2_HUMAN	6.0676	5.95367	5.60831	5.67604	6.007	6.19615	5.94046	6.00637	6.04194	5.48062	6.56205	5.966	6.18829	6.28663	6.39894	6.214	5.939	5.79033	6.53798	6.26507	7.00045	5.66118	5.9893	6.87782	6.14544	6.05779	6.64698	5.91662	6.38894	7.19487	5.85067	5.67737	5.28556	5.91844	5.80731	5.99848	5.52587	5.94355	5.0814	6.08902	#NUM!	5.41755	#NUM!	6.15922	#NUM!	5.35373	6.10129	#NUM!	5.5796	6.19252	6.41971	6.10476	6.10013	6.07356	6.42456	6.47156	6.15088	6.40221	5.96356	6.09092	5.24975	5.06646	5.61317	5.40965	5.51132	5.50554	5.46383	5.90082	5.49077	5.76709	5.87014	7.01283	6.24956	6.31158	6.67792	6.60891	6.32632	6.65307	6.42066	6.64448	5.33516	5.71542	6.41958	5.67275	6.05075	5.68541	5.99691	5.64206	5.9895	5.54928	5.36254	5.46584	#NUM!	4.8156	4.87286	5.5832	4.80608	4.90227	5.19434	5.36493	5.95135	5.22736	5.902	6.21048	5.62783	5.60384	6.077	5.86826	6.28	6.32952
P51606	N-acylglucosamine 2-epimerase	RENBP_HUMAN	7.14043	7.22721	7.23976	7.25673	7.36511	7.62269	7.52056	7.10978	7.48541	7.24058	7.23228	7.32413	7.39485	7.17323	7.5055	7.42048	7.12266	7.46514	7.21263	6.72844	7.43622	7.44693	7.30041	7.13763	7.25692	7.44082	7.11025	7.57271	7.68962	7.41739	7.22299	7.01111	6.20915	6.92278	6.89145	6.93525	6.78338	6.9925	7.0676	7.10946	7.00429	7.0665	6.993	6.77833	7.04712	7.14261	7.07099	7.08276	7.08331	7.30039	6.02812	6.29623	6.39864	6.35583	6.37846	6.59225	6.36249	6.74058	7.17259	7.05895	7.30769	7.18818	7.10885	7.11249	7.25346	7.23911	7.12129	7.09225	7.28802	7.27565	7.43013	7.66278	7.57131	7.49818	7.23178	7.40251	7.30449	7.49751	7.38444	7.4874	7.20698	7.67012	7.2924	7.23202	7.33336	7.47104	6.9518	7.20798	7.39039	7.38234	7.45193	7.39785	7.39527	7.23388	7.3697	7.35668	7.12864	7.12593	7.42271	7.14247	7.1689	6.74102	7.1529	7.33384	7.20636	7.35229	7.28014	7.06754	7.15584	7.17566
P51608	Methyl-CpG-binding protein 2	MECP2_HUMAN	6.87003	6.93048	7.04239	6.94495	7.11875	6.95376	7.08564	6.93775	6.90833	6.99489	7.14758	7.11622	7.19621	7.29947	7.2591	7.12548	6.96218	7.19625	7.18283	7.05932	7.33394	7.29276	7.13928	7.30075	7.19069	7.38823	7.32758	7.28388	7.46443	7.33934	7.07819	6.94409	6.98078	7.12428	7.06724	6.98865	7.04129	7.0653	6.97953	7.03712	7.2406	7.21778	7.25395	7.09807	7.27168	7.21215	7.17169	7.28452	7.1828	7.03229	6.21799	6.67054	6.59675	6.54392	6.76502	6.73652	6.74727	6.71271	6.85368	6.67904	6.95253	7.11387	7.12551	6.98063	7.28244	7.06107	7.07106	6.61172	7.0052	7.07824	7.19209	7.10395	6.8345	7.07837	7.15042	7.1078	7.04949	7.06103	6.99929	7.04242	7.17286	7.04974	6.98872	7.10003	7.09424	7.06689	7.1414	7.09305	7.10531	6.91569	7.29078	7.35519	7.43984	7.17911	7.12076	7.30033	7.00456	7.11863	6.91831	7.18045	7.03768	7.0546	7.05513	7.18745	7.12263	7.05769	6.95966	7.11948	7.191	7.02258
P51610	Host cell factor 1	HCFC1_HUMAN	9.06041	9.02901	9.00067	9.01148	9.01062	9.0249	9.00807	9.01448	9.0057	9.00952	9.14757	9.11845	9.11442	9.12707	9.08249	9.1363	9.1121	9.12068	9.10176	9.10708	9.02264	9.04427	9.01494	9.02017	9.02541	8.96728	9.03192	9.02195	8.9843	9.03569	9.04568	9.04905	9.03501	9.04316	9.01785	9.05257	9.03726	9.06771	9.05661	9.04242	9.02215	9.0472	8.97374	9.09006	9.0894	9.02045	9.02809	9.08493	9.03472	9.03085	9.03548	9.00157	9.04707	9.02204	9.04773	9.04466	9.01293	9.05937	9.03457	8.99875	9.03377	8.98611	9.01113	8.99183	9.0191	9.03839	8.98733	9.01209	9.03382	8.98973	8.96573	8.98936	8.99329	8.98316	8.99796	8.99392	8.97044	8.95973	8.99639	8.96464	9.0449	9.03274	9.00021	9.0487	9.02517	9.03171	9.04408	8.9672	9.01959	9.03499	8.94794	8.98636	8.87906	9.00194	8.96174	8.87281	8.96957	8.97194	8.87969	8.96412	9.06827	9.05571	9.0256	9.05683	9.00668	9.03891	9.03962	9.02795	9.03679	9.02158
P51617	Interleukin-1 receptor-associated kinase 1	IRAK1_HUMAN	6.45634	6.35619	6.40967	6.42694	6.38339	6.45536	6.36214	6.40676	6.42241	6.29657	6.34314	6.40005	6.34587	6.50107	6.38561	6.44879	6.47488	6.30009	6.45659	6.38081	6.5674	6.57211	6.46834	6.51978	6.55557	6.47022	6.60262	6.60348	6.50184	6.53294	6.43975	6.51638	6.33189	6.5192	6.40142	6.57861	6.44911	6.52904	6.52998	6.53095	6.55197	6.46874	6.48309	6.48198	6.51797	6.43388	6.54689	6.55676	6.53295	6.59009	5.96796	5.92496	6.03986	6.10946	6.28014	6.18519	6.04173	6.16056	6.48711	6.32012	6.39852	6.36084	6.34177	6.34708	6.37615	6.32612	6.37904	6.3674	6.38237	6.41152	6.42672	6.47966	6.42479	6.4946	6.47314	6.55621	6.40778	6.53872	6.34134	6.45277	6.45895	6.5045	6.5035	6.42481	6.48569	6.48186	6.50585	6.55984	6.54272	6.52789	6.76965	6.52762	6.32199	6.44653	6.84233	6.88702	6.37729	6.63497	6.65585	6.77401	6.24771	6.22051	6.22237	6.26312	6.29133	6.24831	6.30492	6.28808	6.26981	6.27982
P51636	Caveolin-2	CAV2_HUMAN	5.64291	5.96235	5.80358	5.71191	5.65706	5.54489	5.70483	5.49207	5.78593	5.42398	5.61112	5.47707	5.1135	5.56801	5.53475	5.28303	5.31446	5.59385	5.47635	5.88732	4.77107	6.06285	#NUM!	6.03827	5.37496	6.21829	5.35235	5.76058	5.95263	5.71972	5.40268	5.38925	5.43085	5.67012	5.5745	5.57586	5.53585	5.70981	5.59907	5.76694	6.04792	5.68365	6.00069	6.14496	6.08927	5.96585	5.70329	5.68388	5.46132	6.08575	5.56327	5.50772	5.76474	5.78542	6.00266	5.71057	5.66912	5.69855	5.75683	5.72266	5.49305	5.39885	5.59171	5.05756	5.22645	5.07422	5.33303	5.24054	5.41773	5.37829	5.53169	5.69264	5.667	5.77407	5.75559	5.83879	5.59041	5.74052	5.64404	5.80833	5.49881	5.4624	5.7014	5.82921	5.65316	5.60119	5.66716	5.50104	5.60848	5.59652	4.60976	5.23399	5.00636	5.0637	5.10011	5.01889	5.00766	5.14071	5.14204	5.23316	4.87929	5.41018	5.65338	5.3239	5.36858	5.32816	5.16138	5.72522	5.6486	4.71598
P51649	Succinate-semialdehyde dehydrogenase, mitochondrial	SSDH_HUMAN	8.56642	8.5373	8.4666	8.51456	8.5234	8.50454	8.53286	8.48112	8.54665	8.49762	8.51182	8.53425	8.52801	8.42638	8.44522	8.4048	8.46982	8.51203	8.5934	8.70146	8.71141	8.47309	8.37094	8.38721	8.4946	8.30118	8.55426	8.37096	8.24872	8.49377	8.45854	8.49903	8.38468	8.38534	8.5731	8.46943	8.44297	8.37923	8.55182	8.47825	8.52528	8.42556	8.37902	8.49317	8.53575	8.40741	8.50626	8.38376	8.59442	8.39802	8.86409	8.82449	8.8394	8.69941	8.76715	8.71324	8.77147	8.7831	8.81242	8.80726	8.20946	8.2129	8.20364	8.26817	8.27194	8.36933	8.32982	8.38523	8.31435	8.21585	8.06962	8.3822	8.30636	8.26799	8.14326	8.41373	8.20377	8.27462	8.31117	8.20734	8.45526	8.50853	8.42359	8.45188	8.41957	8.42989	8.38874	8.41682	8.27853	8.58492	8.53372	8.49313	8.53069	8.27688	8.47947	8.35483	8.32421	8.35668	8.29853	8.46508	8.42033	8.29621	8.38342	8.38367	8.54214	8.39066	8.50899	8.48599	8.54515	8.4375
P51659	Peroxisomal multifunctional enzyme type 2	DHB4_HUMAN	8.83176	8.84882	8.8315	8.8718	8.86971	8.81811	8.85158	8.80492	8.82607	8.81348	8.95555	8.96716	8.90473	8.94628	8.98001	8.93976	8.94921	8.89235	8.95587	8.98087	8.85202	8.913	8.86213	8.9487	8.91469	8.85907	8.86975	8.83255	8.86087	8.84082	8.83573	8.84877	8.8503	8.87	8.85099	8.82747	8.81254	8.7979	8.85052	8.8432	8.92703	8.89865	8.92419	8.89836	8.82248	8.88463	8.86012	8.90889	8.85762	8.84413	8.82957	8.79731	8.75355	8.77383	8.77514	8.76486	8.80266	8.80775	8.75986	8.8049	8.76973	8.8403	8.82443	8.78246	8.83961	8.79202	8.84559	8.85656	8.82253	8.7814	8.82417	8.88297	8.8274	8.82595	8.81788	8.85092	8.87421	8.87288	8.8385	8.90946	8.87379	8.83682	8.86261	8.83658	8.85484	8.8518	8.87086	8.86341	8.86897	8.82253	8.7433	8.73187	8.72514	8.71626	8.74225	8.76524	8.72437	8.73075	8.6698	8.77146	8.90039	8.91769	8.94008	8.89156	8.91629	8.90566	8.90641	8.91212	8.9176	8.91628
P51665	26S proteasome non-ATPase regulatory subunit 7	PSMD7_HUMAN	9.08552	9.02954	9.00986	9.02157	9.0158	9.01007	9.04527	9.04977	9.01945	8.97542	9.13773	9.16042	9.15381	9.12893	9.11969	9.17447	9.24347	9.10042	9.19064	9.18612	9.03852	9.06786	9.0128	9.0077	9.0223	8.9876	9.05192	9.02465	8.96124	8.97969	9.16275	9.10529	9.14192	9.09439	9.12336	9.16154	9.11331	9.12768	9.07553	9.10299	9.14101	9.04838	8.99528	9.03883	9.04598	8.94995	9.06316	8.9887	9.20296	9.1057	9.20061	9.15676	9.20319	9.10511	9.15762	9.15763	9.16445	9.18958	9.20221	9.19732	9.07476	9.12122	9.07508	9.08864	9.12641	9.06474	9.03241	9.06582	9.09175	9.08808	8.91285	8.92187	9.00652	8.95875	8.96549	8.92317	8.98137	8.97191	9.02004	9.00552	9.12081	9.08665	9.12033	9.11975	9.1634	9.11234	9.20331	9.10909	9.12453	9.10132	9.15163	9.22414	9.21785	9.17304	9.23865	9.18702	9.26954	9.21266	9.18878	9.21276	9.18312	9.14496	9.09768	9.15704	9.10493	9.18567	9.14114	9.16963	9.14178	9.10269
P51668	Ubiquitin-conjugating enzyme E2 D1	UB2D1_HUMAN	#NUM!	6.19532	6.18543	5.97846	#NUM!	6.07813	#NUM!	6.34482	5.48381	5.34351	#NUM!	#NUM!	#NUM!	6.23822	#NUM!	#NUM!	6.16757	6.08391	6.25716	6.38617	#NUM!	#NUM!	5.35847	#NUM!	#NUM!	#NUM!	#NUM!	5.13417	#NUM!	#NUM!	#NUM!	#NUM!	#NUM!	7.25186	6.8693	7.49119	#NUM!	#NUM!	#NUM!	7.32595	#NUM!	#NUM!	3.56925	#NUM!	#NUM!	4.57421	4.45626	#NUM!	#NUM!	4.36048	6.24085	#NUM!	#NUM!	#NUM!	#NUM!	#NUM!	6.47428	#NUM!	6.30712	6.77092	#NUM!	#NUM!	#NUM!	6.0097	5.41382	#NUM!	5.53492	#NUM!	5.9202	5.7567	#NUM!	5.74141	5.48466	5.11317	#NUM!	#NUM!	4.99987	#NUM!	5.71301	#NUM!	5.77132	#NUM!	6.28891	#NUM!	6.45237	#NUM!	5.81891	6.47031	#NUM!	6.74368	#NUM!	#NUM!	#NUM!	5.32595	5.77898	#NUM!	#NUM!	#NUM!	#NUM!	#NUM!	5.64176	#NUM!	#NUM!	5.85591	#NUM!	5.52931	#NUM!	#NUM!	5.66115	4.8842
P51687	Sulfite oxidase, mitochondrial	SUOX_HUMAN	7.40933	7.25027	7.21438	7.15096	7.38685	7.08423	7.38427	7.15126	7.12585	7.30082	7.3217	7.31779	7.22973	7.39878	7.31759	7.26674	7.21121	7.35745	7.24161	7.39083	7.45264	7.7196	7.72065	7.5534	7.66509	7.65568	7.33322	7.84745	7.58759	7.6134	7.17678	7.41397	7.03293	7.32506	7.23552	7.17438	7.20455	7.58708	7.08312	7.33528	7.2643	6.95317	7.34929	7.55243	7.06375	7.08296	7.3103	7.19316	7.05895	7.25991	7.15929	7.33994	7.50211	7.26063	6.68729	7.22059	6.73411	7.20941	6.77753	7.46089	7.27125	7.0098	7.52577	7.0764	7.29465	7.04956	7.21051	7.06658	7.42306	7.24147	7.15652	7.12888	7.32947	7.10051	7.20303	7.1631	7.08692	7.40311	7.20708	7.28405	7.40557	7.12497	7.3802	7.29139	7.12187	7.18468	6.92998	7.08128	7.37808	7.2642	6.69709	6.94156	6.57194	6.72647	6.96795	7.11153	6.739	7.2244	6.91014	6.63972	7.14326	7.19442	7.12698	7.14847	7.05187	7.2272	6.97872	6.88766	7.021	6.92121
P51692	Signal transducer and activator of transcription 5B	STA5B_HUMAN	9.7061	9.74254	9.73096	9.73418	9.71027	9.71963	9.72742	9.71667	9.73041	9.71683	9.77245	9.79209	9.74949	9.77515	9.82	9.70866	9.74942	9.74336	9.76256	9.79469	9.92559	9.92122	9.92101	9.89905	9.87272	9.89816	9.86031	9.93574	9.95746	9.83507	9.8061	9.81352	9.7815	9.80838	9.83064	9.77898	9.8102	9.78949	9.81605	9.77956	9.81133	9.85659	9.79378	9.83633	9.78959	9.82515	9.85851	9.83482	9.77594	9.79646	9.72939	9.71528	9.65948	9.71911	9.72533	9.69011	9.61842	9.68732	9.68049	9.69719	9.75591	9.7392	9.77127	9.75513	9.7525	9.77041	9.80402	9.7615	9.75612	9.75309	9.81685	9.75124	9.814	9.83391	9.81466	9.80829	9.77161	9.75997	9.75108	9.81593	9.74579	9.75665	9.7649	9.71087	9.73016	9.77543	9.70453	9.74217	9.76014	9.75017	10.0825	10.0169	10.0719	10.0725	10.0153	10.0084	10.0307	9.97946	9.98678	10.0583	9.72646	9.67151	9.74678	9.73708	9.72247	9.71776	9.73676	9.72463	9.70328	9.72701
P51784	Ubiquitin carboxyl-terminal hydrolase 11	UBP11_HUMAN	7.99976	7.97765	7.96993	8.09814	7.95888	7.9558	7.93816	8.01195	7.94717	7.98606	7.98131	7.94011	7.85983	7.96492	7.95637	7.95965	7.922	7.94455	8.0173	7.95917	7.93732	7.84331	7.90489	7.95685	7.97039	7.8574	7.95959	7.97354	7.97845	8.04767	7.75184	7.76797	7.70163	7.64297	7.74685	7.764	7.78778	7.7716	7.79934	7.82722	8.04652	8.01671	8.02903	7.8957	8.03313	8.05784	8.08451	8.00803	7.96415	8.02052	7.72119	7.66222	7.71247	7.73149	7.52181	7.61992	7.69232	7.6715	7.65238	7.76161	7.80466	7.80622	7.79536	7.83103	7.82696	7.77528	7.7335	7.71303	7.9277	7.75124	8.21105	8.10927	8.209	8.12675	8.04056	8.10147	8.18554	8.21697	8.14609	8.10953	8.00222	8.11428	8.05419	7.96403	7.96272	8.11055	8.00996	8.04553	7.95357	8.05229	7.83777	7.78732	7.86905	7.86555	7.82582	7.80867	7.70704	7.90979	7.84856	7.72157	7.91955	7.85771	7.83499	7.91115	7.99611	7.87672	7.90783	7.89947	7.99575	7.94732
P51790	H(+)/Cl(-) exchange transporter 3	CLCN3_HUMAN	8.20198	8.10869	8.19862	8.0293	8.21725	8.08216	8.17923	8.19625	8.2232	8.17376	7.97425	7.8876	8.03285	7.99158	8.08282	8.07849	7.85848	8.001	8.1604	7.94559	8.24078	8.31305	8.04268	7.97061	8.33198	7.9679	8.1826	8.14373	8.06558	8.19885	7.86511	8.0779	7.79389	7.88287	7.93194	7.90176	7.92692	7.82605	8.04162	7.90988	7.86376	8.16628	8.1745	8.13451	7.90144	#NUM!	8.07346	7.93404	7.99808	8.09077	#NUM!	7.3872	#NUM!	8.06307	7.8004	7.61313	7.70301	7.37577	7.60712	7.9882	7.92449	7.93107	7.93741	7.76016	7.89742	7.9275	7.92683	7.93068	7.98299	7.92809	8.1163	8.10199	8.2772	8.22395	8.15435	8.21094	8.23746	8.10689	8.18008	7.98842	8.10348	8.0146	8.22313	8.01325	8.07319	8.08733	7.9719	8.04679	8.17389	8.17072	8.978	9.05178	8.27613	8.72409	8.74815	8.94841	8.88386	8.67254	8.37812	8.20938	7.88584	7.82672	7.81665	7.78338	7.86401	7.87224	7.90624	7.82759	7.91494	7.81058
P51795	H(+)/Cl(-) exchange transporter 5	CLCN5_HUMAN	5.78663	4.97583	5.96294	5.73884	5.5795	5.6347	5.74839	5.67145	6.13058	6.00974	5.88453	5.88856	5.65326	5.73014	6.17055	5.72415	6.01066	5.74168	5.85575	5.7722	6.77322	6.04326	6.78447	5.57846	6.1457	5.92624	6.07815	6.27632	6.9528	6.18282	5.86159	5.97435	5.81492	6.0995	6.56328	6.37633	6.26903	6.11918	6.48467	6.4897	5.76976	6.35292	5.95058	5.6423	6.2175	6.06385	6.44431	6.44988	6.16782	#NUM!	6.1855	5.61009	5.84971	5.03909	5.10519	5.64335	5.51513	6.18933	5.93283	5.3502	6.40896	6.25169	6.22897	6.50321	6.52893	6.0839	6.19898	6.63062	6.30318	6.4051	6.09278	5.3376	4.65619	5.57262	4.44226	5.19399	5.34604	4.94877	5.56117	5.06237	5.88428	5.91923	5.90956	6.36059	5.99076	6.04071	5.80762	5.636	5.90616	6.01381	6.50075	6.22277	6.48847	6.28571	5.91028	6.54147	6.5749	5.45941	7.53405	6.50536	6.12368	5.69027	5.53418	6.23103	6.27708	5.12706	5.49277	5.77731	6.20192	4.99283
P51798	H(+)/Cl(-) exchange transporter 7	CLCN7_HUMAN	8.34625	8.50864	8.29219	8.31229	8.35526	8.39181	8.41212	8.40671	8.40369	8.16607	8.18381	8.39516	8.37204	8.20524	8.1693	8.26657	8.04045	8.37225	8.23508	8.30127	8.45944	8.54695	8.4556	8.66265	8.52917	8.71875	8.66898	8.60814	8.77677	8.44198	8.18585	8.23737	8.34827	8.28394	8.40829	8.2551	8.35773	8.50888	8.41282	8.04363	8.57364	8.335	8.34853	8.24514	8.11265	8.48828	8.07654	8.10602	8.42938	8.52185	8.1448	8.72404	8.52245	8.51457	8.22204	8.28363	8.34013	8.27424	8.13266	8.28714	8.08652	8.08501	8.02989	8.28127	8.18006	8.03044	8.21766	8.32485	8.26806	8.09298	8.34764	8.24583	8.28838	8.01712	8.06095	8.44375	8.19334	8.24656	8.23848	8.03809	8.42411	8.37112	8.33987	8.28614	8.23844	8.27088	8.34553	8.37702	8.35898	8.30972	7.80862	7.73704	7.68412	7.95882	7.81443	7.97393	8.33133	8.54079	8.23097	7.76575	8.25877	8.22989	8.21027	8.21599	8.49029	8.17761	8.16936	8.29401	8.46682	8.23288
P51808	Dynein light chain Tctex-type 3	DYLT3_HUMAN	5.07751	5.30711	5.19099	5.17653	5.08698	5.32293	5.31213	5.28137	5.5371	4.89056	5.10952	5.15833	4.92143	4.72221	5.02094	5.03228	5.0164	4.98859	5.12288	5.33705	5.4064	5.61728	5.29647	5.52662	5.39624	5.60449	5.12759	5.55678	5.465	5.59346	5.03887	5.25003	5.1551	5.27115	5.43925	4.96636	5.33899	5.19483	5.34992	4.85	4.98037	5.47154	4.90286	5.14848	4.98036	5.23901	4.01641	5.6256	5.27814	4.29258	4.89806	5.16281	5.19345	4.2822	5.10851	5.06838	4.52601	5.20019	5.0304	4.8547	4.92043	4.82731	4.96751	4.8854	5.29454	5.18057	4.78289	4.86571	4.98862	5.03004	5.39262	5.49009	5.38984	5.52174	5.8021	5.32731	5.2773	5.11029	5.44638	5.1094	4.85689	5.15757	5.07059	5.17698	5.03472	5.20703	5.29373	5.23492	5.5771	5.22307	#NUM!	3.73646	4.97942	4.55582	4.78408	5.16037	4.93422	5.08875	5.42084	4.74676	4.84735	5.12753	5.16284	5.27587	5.39909	5.1511	5.31286	4.99656	5.04963	5.41185
P51809	Vesicle-associated membrane protein 7	VAMP7_HUMAN	8.46875	8.47648	8.41986	8.42299	8.39363	8.43552	8.41879	8.41173	8.54144	8.41014	8.64091	8.60647	8.58521	8.60871	8.55349	8.60668	8.61324	8.67797	8.49103	8.60354	8.40501	8.36892	8.38391	8.40734	8.37023	8.39146	8.3157	8.32048	8.3654	8.41125	8.42544	8.47343	8.39032	8.4341	8.45627	8.53242	8.49913	8.52184	8.42587	8.45382	8.37461	8.28984	8.24559	8.24483	8.26889	8.34071	8.32986	8.33064	8.34024	8.23524	8.28967	8.2819	8.31136	8.36234	8.36755	8.33248	8.37652	8.28987	8.35896	8.29122	8.49856	8.42281	8.41924	8.4565	8.43092	8.39528	8.43048	8.49588	8.47663	8.40424	8.63252	8.59452	8.57935	8.55444	8.57145	8.59615	8.52289	8.50676	8.57837	8.61369	8.32975	8.3398	8.31063	8.34693	8.31697	8.32749	8.34535	8.36913	8.31281	8.3343	8.47269	8.47886	8.4857	8.4526	8.44584	8.47864	8.35405	8.44427	8.44248	8.32547	8.53922	8.58813	8.57136	8.52755	8.53621	8.58465	8.57447	8.58111	8.54604	8.52816
P51812	Ribosomal protein S6 kinase alpha-3	KS6A3_HUMAN	7.89831	7.90594	7.94313	7.94638	7.91221	7.93578	7.97084	7.96813	7.93303	7.91642	7.85801	7.9259	7.88079	7.94668	7.86966	7.91902	7.91746	7.91	7.93116	7.96768	7.9842	8.00008	8.00559	7.91738	7.96201	7.97961	7.99078	7.90353	7.94028	7.96456	7.91837	7.91289	7.88243	7.98951	7.89689	7.96167	7.89818	7.95813	8.00616	8.01619	7.98691	8.00193	8.01864	8.04807	7.93602	7.98312	8.04636	8.07841	8.01347	7.98001	7.87649	7.86239	7.95431	7.95916	7.8788	7.94434	7.91704	7.82357	7.91247	7.87304	7.87991	7.87926	7.86806	7.86337	7.88962	7.89515	7.84426	7.88512	7.87489	7.83595	7.76508	7.87942	7.78352	7.82935	7.81304	7.72318	7.87076	7.83022	7.81181	7.85704	7.94856	7.99645	7.97428	7.94702	7.96651	7.99448	7.97286	8.01783	7.9232	7.9892	7.86669	7.80853	7.90619	7.92833	7.85202	7.87395	7.92034	7.85003	7.87992	7.86379	7.94139	7.9235	7.89392	7.92479	7.90058	7.8855	7.86171	7.91115	7.86606	7.90086
P51817	cAMP-dependent protein kinase catalytic subunit PRKX	PRKX_HUMAN	9.96744	#NUM!	#NUM!	6.34406	8.91243	6.90039	7.44679	6.29772	6.62471	6.91684	9.19096	7.77032	8.86701	6.86531	7.78283	7.47055	9.17435	#NUM!	#NUM!	#NUM!	7.96962	#NUM!	#NUM!	#NUM!	#NUM!	#NUM!	9.00315	#NUM!	#NUM!	8.38433	7.92472	7.44938	#NUM!	8.50042	8.41969	#NUM!	8.09076	8.02192	7.64863	8.17023	#NUM!	#NUM!	8.2434	#NUM!	#NUM!	#NUM!	#NUM!	#NUM!	#NUM!	#NUM!	#NUM!	#NUM!	#NUM!	#NUM!	#NUM!	#NUM!	#NUM!	#NUM!	9.38359	8.87238	6.90216	8.1604	8.62124	8.93297	8.57773	9.24071	7.54379	7.78856	8.05335	7.95257	8.0943	8.75536	9.47747	8.46459	9.91807	9.7823	7.68814	#NUM!	#NUM!	8.87208	8.58343	#NUM!	9.08376	6.98356	7.19325	#NUM!	#NUM!	#NUM!	7.90255	#NUM!	7.7321	6.77773	8.03836	7.1778	7.42453	6.44236	6.92475	5.87376	7.95442	#NUM!	#NUM!	7.0863	7.87797	7.22933	6.71045	7.55302	8.19901	7.73974	8.22593	7.10236
P51828	Adenylate cyclase type 7	ADCY7_HUMAN	6.01346	6.60015	6.10137	#NUM!	5.80587	5.99352	5.95854	#NUM!	6.09736	6.17934	5.33374	#NUM!	5.40496	#NUM!	5.49989	#NUM!	5.3426	#NUM!	5.84445	5.47332	5.82898	#NUM!	#NUM!	5.17711	5.65558	5.98069	#NUM!	#NUM!	#NUM!	#NUM!	5.78244	5.68381	5.38751	5.77273	#NUM!	#NUM!	#NUM!	5.63776	#NUM!	#NUM!	#NUM!	5.03754	5.36794	#NUM!	5.37583	#NUM!	#NUM!	#NUM!	#NUM!	#NUM!	#NUM!	6.65768	#NUM!	6.83066	6.60232	6.79951	#NUM!	6.15375	#NUM!	#NUM!	5.92214	5.8802	5.48235	6.12865	5.85929	5.89151	5.78215	6.02274	5.80118	6.15972	6.48029	#NUM!	#NUM!	#NUM!	#NUM!	#NUM!	#NUM!	6.71918	#NUM!	#NUM!	#NUM!	#NUM!	6.18395	5.88446	6.35011	#NUM!	6.28404	#NUM!	6.25263	6.21201	#NUM!	#NUM!	#NUM!	7.39686	#NUM!	7.6316	7.02109	7.2955	#NUM!	#NUM!	5.77304	5.74297	5.90607	5.55319	5.91914	5.73205	5.57352	5.49816	5.7341	5.75015
P51858	Hepatoma-derived growth factor	HDGF_HUMAN	10.9062	10.8728	10.9176	10.9079	10.8935	10.9279	10.883	10.9151	10.8636	10.8877	10.985	10.9444	10.9817	10.958	10.9956	10.9566	10.9502	10.8931	10.9445	10.9499	10.9024	10.9016	10.9214	10.9102	10.8937	10.9221	10.8735	10.8934	10.8217	10.8479	10.8861	10.8817	10.8746	10.889	10.8764	10.8675	10.9212	10.8413	10.8464	10.8302	10.7646	10.8187	10.8008	10.8404	10.8463	10.7883	10.6663	10.773	10.8578	10.8393	10.6278	10.6167	10.6416	10.682	10.6907	10.6045	10.6582	10.6829	10.7055	10.6909	11.0046	10.9401	10.8914	10.9175	10.967	10.9128	10.9484	10.9266	10.9289	10.8994	10.9462	10.8981	10.9374	10.9196	10.938	10.8534	10.9204	10.9278	10.906	10.9133	10.8351	10.8068	10.8219	10.8899	10.8112	10.8387	10.8489	10.8392	10.829	10.8375	10.7633	10.8027	10.7814	10.7845	10.797	10.7856	10.767	10.7714	10.7586	10.758	10.85	10.872	10.8465	10.8572	10.8249	10.8873	10.8546	10.7969	10.8412	10.8152
P51911	Calponin-1	CNN1_HUMAN	#NUM!	7.10852	#NUM!	6.7888	6.67261	6.4557	7.12047	6.55593	6.81796	#NUM!	#NUM!	6.82068	5.22307	#NUM!	#NUM!	#NUM!	6.81679	#NUM!	#NUM!	7.05851	#NUM!	#NUM!	#NUM!	#NUM!	#NUM!	#NUM!	#NUM!	#NUM!	#NUM!	#NUM!	#NUM!	6.41621	7.00023	6.42091	6.22992	6.65565	6.43502	6.52356	6.47504	6.63552	#NUM!	7.19609	#NUM!	#NUM!	5.96307	7.24638	6.22362	#NUM!	#NUM!	7.21866	#NUM!	#NUM!	#NUM!	#NUM!	#NUM!	#NUM!	#NUM!	#NUM!	6.28281	6.52798	#NUM!	6.06788	5.94549	5.42875	5.7957	6.54608	5.89997	5.3057	7.12271	6.83396	#NUM!	#NUM!	#NUM!	#NUM!	#NUM!	#NUM!	#NUM!	#NUM!	#NUM!	#NUM!	#NUM!	#NUM!	#NUM!	#NUM!	7.00055	6.2671	6.91743	6.77566	6.7466	6.78989	5.27157	5.56709	5.73248	#NUM!	5.40238	6.07769	7.16345	6.13585	5.80846	5.45818	5.49528	#NUM!	#NUM!	#NUM!	6.53041	6.06097	6.63558	#NUM!	6.58409	5.63091
P51946	Cyclin-H	CCNH_HUMAN	7.49032	7.47194	7.40519	7.34609	7.35653	7.43051	7.41709	7.41933	7.37453	7.45808	7.433	7.28807	7.37176	7.39135	7.35926	7.35964	7.3663	7.38358	7.31867	7.33132	7.42107	7.40273	7.43773	7.39391	7.45539	7.31536	7.26751	7.42576	7.45164	7.36301	7.2936	7.29798	7.18817	7.18009	7.25151	7.24697	7.26912	7.30169	7.26908	7.28589	7.28854	7.38376	7.3327	7.33533	7.34653	7.37575	7.41529	7.31173	7.21946	7.29433	7.36868	7.4379	7.48767	7.40197	7.3887	7.4207	7.58094	7.37545	7.33194	7.46183	7.29604	7.22996	7.31138	7.29971	7.16353	7.26686	7.32143	7.27613	7.27069	7.28797	7.50911	7.57499	7.53256	7.57657	7.66159	7.6133	7.50654	7.56485	7.54415	7.46731	7.39535	7.3601	7.41374	7.3387	7.34029	7.3661	7.36223	7.37396	7.40035	7.35531	7.72859	7.49672	7.52537	7.46252	7.33719	7.44512	7.4841	7.577	7.54748	7.37486	7.35231	7.36264	7.38314	7.35788	7.42005	7.29718	7.3001	7.32946	7.34297	7.37915
P51948	CDK-activating kinase assembly factor MAT1	MAT1_HUMAN	7.67916	7.52192	7.73395	7.60478	7.54629	7.60396	7.65295	7.67505	7.6995	7.7409	7.59566	7.52455	7.52562	7.52778	7.59835	7.58954	7.53931	7.60948	7.63257	7.56864	7.78019	7.82159	7.79779	7.70287	7.71301	7.73971	7.79015	7.70482	7.81314	7.81454	7.62802	7.73603	7.66609	7.69771	7.75703	7.78922	7.70323	7.72974	7.76281	7.7132	7.83394	7.83814	7.83043	7.82434	7.88523	7.77958	7.78094	7.89641	7.86867	7.85368	7.61867	7.51039	7.68444	7.52392	7.55509	7.505	7.63529	7.48727	7.67905	7.57469	7.60903	7.58971	7.5292	7.53604	7.54888	7.53732	7.5085	7.54351	7.51069	7.55429	7.84046	7.79004	7.64542	7.64394	7.74799	7.59528	7.62135	7.65444	7.72677	7.60504	7.78214	7.91346	7.79058	7.5789	7.84244	7.77559	7.69383	7.83566	7.73396	7.78151	7.70131	7.59138	7.55013	7.49669	7.53621	7.6109	7.56112	7.55487	7.54977	7.6032	7.67344	7.6095	7.675	7.5969	7.74931	7.57505	7.63017	7.61517	7.59208	7.54631
P51955	Serine/threonine-protein kinase Nek2	NEK2_HUMAN	8.78662	8.46304	9.08566	8.34882	#NUM!	8.31107	8.52304	9.03046	8.32009	8.6485	7.77811	8.40537	8.229	8.7903	8.376	#NUM!	#NUM!	8.9133	8.23905	8.61877	8.03299	8.58353	8.0716	7.77105	7.58327	8.21457	7.44295	7.94932	7.90555	7.83808	7.39684	6.91214	6.49734	7.67591	7.70718	7.64843	7.58178	7.22404	7.68825	#NUM!	7.60272	#NUM!	7.76716	7.64903	7.15231	7.45457	#NUM!	7.37225	5.6735	7.20337	#NUM!	8.59695	7.50703	#NUM!	8.93819	9.73465	9.11534	9.83736	#NUM!	#NUM!	7.08499	7.81254	7.79606	7.62293	8.14495	6.73238	6.5381	7.45349	7.66097	7.15524	#NUM!	8.10804	7.65199	7.66203	7.93529	7.74602	7.13642	8.65246	7.66993	7.83741	7.75905	8.4311	#NUM!	8.3077	8.29749	9.15634	7.86129	8.7468	#NUM!	8.28404	7.2389	6.57814	7.5789	6.84244	6.30419	7.75377	6.75992	7.1746	7.5031	7.6532	8.18489	8.24108	8.55344	7.1896	9.22836	8.34225	8.178	8.08392	8.19322	8.40912
P51956	Serine/threonine-protein kinase Nek3	NEK3_HUMAN	6.49183	6.52774	7.1384	7.22147	7.08382	6.59663	6.63807	7.05881	6.85665	6.94732	7.32344	6.75849	7.34887	7.46122	#NUM!	7.1524	7.17152	7.29881	7.3397	6.45668	7.17323	#NUM!	7.44254	#NUM!	7.08935	7.20194	7.38533	6.88028	#NUM!	6.93133	7.24431	7.16991	6.96541	6.76698	6.10041	7.01116	6.98187	7.13389	6.89269	6.8004	#NUM!	5.79991	6.29696	6.5094	#NUM!	6.53698	6.28538	6.43575	#NUM!	6.9134	7.00512	7.20834	7.27083	7.32412	#NUM!	#NUM!	7.33998	7.26017	#NUM!	7.21705	6.70835	7.32565	7.19795	7.22845	6.87733	7.2465	7.09022	6.90151	6.79145	6.90427	7.22711	#NUM!	7.31265	7.45346	7.46251	8.33634	8.01714	7.52771	7.67356	#NUM!	#NUM!	#NUM!	7.11794	7.44763	#NUM!	6.96146	#NUM!	7.14727	#NUM!	7.38252	7.62733	7.33296	7.37993	7.25204	7.31104	7.25235	6.98926	7.36763	7.19976	7.40238	7.30065	7.38794	7.2001	7.55795	7.30556	#NUM!	7.34411	6.97443	7.51133	7.56112
P51957	Serine/threonine-protein kinase Nek4	NEK4_HUMAN	6.32263	#NUM!	5.50229	5.69058	5.85544	5.96432	6.49795	#NUM!	#NUM!	6.25833	6.12293	5.20727	5.94786	#NUM!	#NUM!	6.31403	5.97899	6.35382	6.1141	5.57687	6.93455	6.62316	7.05509	7.3863	6.79988	6.90464	6.97355	7.22874	6.75721	7.07416	5.75605	5.48383	5.98673	5.85526	5.58671	5.78027	5.37327	5.66761	5.51481	6.23458	6.66697	7.17325	#NUM!	#NUM!	6.18918	#NUM!	7.13909	#NUM!	6.81352	6.23625	5.02666	#NUM!	#NUM!	4.63599	5.40264	5.89983	5.34722	5.52916	6.78862	5.36542	5.73942	6.00746	5.62939	5.35953	5.24221	5.71946	5.72729	5.73059	5.28139	5.73329	6.28294	#NUM!	5.78912	#NUM!	5.35306	6.52468	5.24955	6.41049	5.78181	6.11736	6.41382	#NUM!	5.9857	5.95106	5.67411	6.0514	6.1318	5.9942	5.56465	5.41652	5.64399	6.27578	5.99153	5.93196	5.43724	6.15338	6.08307	6.35084	6.07287	6.10583	4.77965	6.01014	5.28286	5.4119	5.28927	4.66661	5.2534	5.46018	4.79145	4.70986
P51965	Ubiquitin-conjugating enzyme E2 E1	UB2E1_HUMAN	8.42592	8.37097	8.38162	8.29178	8.3318	8.33867	8.37574	8.27637	8.4068	8.36903	8.47105	8.28534	8.31252	8.35161	8.42088	8.24685	8.38564	8.33395	8.28826	8.44439	8.38639	8.24415	8.29118	8.4317	8.30673	8.43623	8.3985	8.29987	8.41952	8.45193	8.41047	8.34341	8.54709	8.42174	8.52515	8.43163	8.44492	8.5417	8.41808	8.48515	8.41209	8.45175	8.24476	8.39863	8.34795	8.4012	8.44339	8.41721	8.39542	8.38893	8.44703	8.38308	8.27858	8.41865	8.31666	8.35029	8.53946	8.28895	8.30554	8.32138	8.37492	8.33944	8.32929	8.36095	8.3768	8.35033	8.26916	8.29932	8.29226	8.32148	8.42606	8.38185	8.38357	8.44643	8.48992	8.36865	8.54515	8.40437	8.38627	8.39674	8.35536	8.45469	8.32578	8.37384	8.28367	8.36388	8.38192	8.37418	8.33908	8.36856	8.62813	8.65586	8.67389	8.52783	8.53064	8.63999	8.58531	8.57354	8.57602	8.57908	8.03482	8.00307	8.06253	8.05029	8.07302	8.04085	8.09832	8.109	8.08182	8.10879
P51970	NADH dehydrogenase [ubiquinone] 1 alpha subcomplex subunit 8	NDUA8_HUMAN	8.95025	8.98915	9.02389	9.00448	9.01899	8.97353	9.01776	9.05807	9.04268	8.92825	9.01604	8.9926	9.06314	9.09053	9.06049	9.05104	9.11913	9.03725	9.02843	9.05092	9.07448	8.99586	9.01453	8.96879	9.01978	9.01955	8.95553	9.05825	8.93992	8.99202	9.01045	8.96808	9.06297	9.01991	9.0264	9.04787	9.03709	9.01223	9.01052	8.95704	8.86403	8.81161	8.87242	8.82595	8.77713	8.88618	8.91763	8.83729	8.88502	8.74985	8.96164	8.98042	8.96796	9.02117	8.98315	8.99659	9.05535	8.92419	9.05182	8.98867	9.047	9.06903	9.05258	9.05125	9.07012	9.04207	9.05555	9.08016	9.04572	9.01122	9.05653	8.93896	9.07437	9.05956	9.08323	9.09045	9.07751	9.09107	9.07261	9.17646	8.89869	8.94293	8.97781	8.98221	8.96181	8.99745	8.95738	9.00206	9.04648	9.03193	8.4533	8.35619	8.6365	8.63609	8.43467	8.5311	8.55663	8.46577	8.59735	8.46955	9.00208	9.04459	9.04234	9.02757	8.99618	8.96953	9.01944	8.99104	9.02564	9.00603
P51991	Heterogeneous nuclear ribonucleoprotein A3	ROA3_HUMAN	12.1379	12.107	12.1364	12.1608	12.1553	12.1403	12.1115	12.114	12.1675	12.1524	12.0923	12.1418	12.1784	12.183	12.1567	12.1486	12.1279	12.1732	12.1617	12.1859	11.9303	11.9296	11.8694	11.9712	11.9426	11.9005	11.9571	11.9792	11.8748	11.9296	12.1533	12.1697	12.1658	12.1523	12.1305	12.1687	12.0651	12.1101	12.1458	12.1507	12.0749	11.8132	12.1173	11.9334	11.9161	12.0158	12.0245	12.1143	12.1396	11.997	12.0416	12.056	12.0897	12.0969	12.1092	12.066	12.056	12.0677	12.0713	12.0821	12.0878	12.0883	12.0872	12.0305	12.1022	12.0549	12.1239	12.0973	12.1198	12.0335	12.0421	12.0751	12.0849	12.055	12.1087	12.0296	12.0565	12.032	12.1122	12.0532	12.1771	12.1709	12.1706	12.2172	12.1881	12.1817	12.1774	12.163	12.1642	12.1764	11.631	11.6626	11.7167	11.7379	11.7681	11.7827	11.8037	11.7434	11.763	11.7522	12.1128	12.0992	12.1683	12.0845	12.1	12.0752	12.1256	12.1549	12.0606	12.1184
P52209	6-phosphogluconate dehydrogenase, decarboxylating	6PGD_HUMAN	11.0828	11.0509	11.0285	11.0595	11.0468	11.0664	11.0498	11.0528	11.0549	11.0358	11.1036	11.0608	11.1032	11.0848	11.1309	11.0646	11.096	11.054	11.1011	11.0854	11.0023	10.9663	10.9989	11.009	10.9742	10.9444	10.9545	10.9561	10.9402	10.9624	11.0976	11.1415	11.1021	11.0916	11.092	11.0823	11.063	11.0252	11.0412	11.0773	11.0458	11.0202	11.0362	11.007	10.9545	10.9952	10.9631	10.9851	11.0027	10.9094	11.0699	11.0191	11.0807	11.1132	11.0936	11.0682	11.1038	11.0663	11.0885	11.0353	10.9586	10.9516	10.9553	10.9493	10.9542	10.9527	10.9572	10.9194	10.9916	10.9314	11.0013	11.007	11.0441	11.018	10.9908	10.9877	11.0091	11.0001	10.9669	11.0018	11.0039	10.9827	11.0398	11.0245	11.0147	10.9832	10.9916	10.9956	10.987	11.0122	11.391	11.4063	11.3721	11.4108	11.4265	11.4045	11.4022	11.3907	11.3934	11.4202	11.0192	11.0454	11.0224	11.0304	11.0122	11.0412	11.0126	10.9774	11.0295	11.0498
P52272	Heterogeneous nuclear ribonucleoprotein M	HNRPM_HUMAN	12.7802	12.811	12.819	12.8608	12.8317	12.8418	12.8177	12.8164	12.8114	12.7992	12.7822	12.7866	12.806	12.7851	12.8294	12.8119	12.8311	12.762	12.8035	12.8811	12.9052	12.9157	12.8367	12.9472	12.9388	12.9389	12.8938	12.9192	12.9149	12.8798	12.9346	12.9521	12.9783	12.9627	12.9598	12.989	12.9752	12.9524	12.9267	12.9332	12.8485	12.786	12.832	12.8278	12.7874	12.8353	12.7902	12.7714	12.806	12.826	12.9491	12.9443	12.9372	12.9609	12.9694	12.9223	12.9539	12.9458	12.9618	12.9674	12.7259	12.772	12.7985	12.7515	12.7702	12.7846	12.7891	12.7711	12.7499	12.7512	12.6956	12.6774	12.685	12.6903	12.6899	12.7196	12.7235	12.6941	12.6862	12.7157	12.7852	12.7783	12.7995	12.8057	12.7963	12.7975	12.7933	12.7691	12.7862	12.7448	12.5022	12.492	12.4936	12.4832	12.4475	12.4936	12.4915	12.497	12.4937	12.4741	12.8115	12.8064	12.8211	12.8036	12.7844	12.8154	12.7909	12.819	12.8022	12.8006
P52292	Importin subunit alpha-1	IMA1_HUMAN	10.3169	10.3808	10.3565	10.3913	10.3861	10.3813	10.3578	10.3556	10.3579	10.357	10.544	10.572	10.5903	10.5727	10.569	10.5742	10.566	10.502	10.5306	10.5693	10.355	10.3416	10.3308	10.3132	10.3598	10.3297	10.3799	10.358	10.3146	10.3372	10.4056	10.433	10.4942	10.4359	10.4483	10.4693	10.4609	10.4291	10.4324	10.4261	10.2871	10.2797	10.273	10.2068	10.3357	10.2795	10.321	10.3347	10.3512	10.3233	10.468	10.4748	10.4924	10.4374	10.5176	10.3924	10.4772	10.497	10.4539	10.4915	10.4919	10.4579	10.4818	10.4774	10.5259	10.4487	10.4643	10.4853	10.4811	10.4795	10.3599	10.3469	10.3644	10.3905	10.3924	10.3098	10.306	10.2948	10.3608	10.3774	10.34	10.3137	10.3717	10.3976	10.3322	10.3519	10.3563	10.3372	10.3521	10.322	10.6353	10.6885	10.6082	10.683	10.6393	10.6447	10.665	10.5854	10.6368	10.6658	10.5199	10.5165	10.531	10.5383	10.5127	10.4962	10.5116	10.4825	10.5087	10.5051
P52294	Importin subunit alpha-5	IMA5_HUMAN	8.59751	8.63444	8.72696	8.62775	8.64409	8.55909	8.67916	8.63157	8.59106	8.4006	8.59763	8.69316	8.60948	8.68022	8.55372	8.65361	8.70551	8.67641	8.58875	8.61287	8.64659	8.68253	8.59047	8.62069	8.64082	8.64749	8.4922	8.6761	8.72103	8.70218	8.67962	8.73754	8.74306	8.92751	8.91956	8.85847	8.86336	8.85681	8.79487	8.83288	8.62599	8.75842	8.78262	8.57698	8.78851	8.59507	8.72711	8.72042	8.6986	8.69945	8.5157	8.58905	8.61456	8.6425	8.62474	8.64039	8.36011	8.53022	8.43271	8.59079	8.61447	8.64192	8.73489	8.68257	8.70155	8.62491	8.76007	8.62494	8.79394	8.6636	8.63897	8.66823	8.6498	8.61604	8.65386	8.67755	8.58639	8.63696	8.73572	8.63676	8.53451	8.45444	8.47295	8.64618	8.53626	8.63419	8.53773	8.55563	8.71996	8.60021	8.67174	8.6466	8.65254	8.60595	8.56615	8.48272	8.45599	8.56418	8.56109	8.53069	8.57665	8.65578	8.5613	8.59992	8.59007	8.46255	8.66424	8.61311	8.54988	8.6756
P52298	Nuclear cap-binding protein subunit 2	NCBP2_HUMAN	8.13845	8.0439	7.91886	8.08787	7.91903	8.13196	8.05019	8.11764	8.08101	8.08154	8.13707	8.09554	8.14807	8.03185	8.17852	8.15014	8.07592	8.27165	7.98466	8.24063	8.74099	8.47508	8.65638	8.67939	8.57539	8.60599	8.52103	8.89307	8.74648	8.65037	8.07949	8.17009	7.95081	8.11609	8.11947	8.13687	8.14249	8.20657	8.12995	8.06549	8.53862	8.48677	8.62266	8.52557	8.63251	8.55865	8.42086	8.7246	8.80173	8.57096	8.65766	8.80607	8.68206	8.71861	8.7866	8.64185	8.50145	8.50959	8.68409	8.65607	8.21218	8.0256	7.98427	8.02293	8.11213	8.09949	8.04091	8.08195	7.93528	8.07362	8.29454	8.28135	8.42375	8.59402	8.38782	8.26706	8.36321	8.18941	8.3452	8.58044	7.85362	7.9762	8.11618	8.01091	7.89202	8.02594	7.86153	7.78584	8.02226	7.82747	8.97702	8.8436	8.93347	9.021	9.07534	9.04351	8.94235	9.01064	9.04248	9.12808	8.28763	8.16201	8.12461	8.20859	8.18518	8.17584	8.2116	8.19796	8.30522	8.13744
P52306	Rap1 GTPase-GDP dissociation stimulator 1	GDS1_HUMAN	7.09129	7.10058	7.00671	6.97183	7.01552	7.05882	6.93746	7.03503	6.92776	7.02283	7.10924	6.99168	7.0307	7.05691	7.03786	7.03034	7.09074	6.95073	7.00031	7.0729	7.13387	7.104	7.10386	7.119	7.075	7.09806	7.10694	7.12381	7.16528	7.1107	6.90802	6.92482	6.9171	6.89067	6.9527	6.89979	6.9431	6.96445	6.92893	6.89048	6.98033	6.89815	6.95859	6.99933	6.69107	6.85662	7.05434	6.9528	6.91228	6.84004	7.06237	6.91348	7.00688	6.986	6.86326	6.94209	7.02841	6.93182	6.98416	6.96114	6.97666	6.96177	7.009	6.92813	6.99279	7.01157	6.96343	6.99985	6.93819	7.02576	7.03557	7.13856	6.95411	6.9685	6.99211	6.98358	7.04839	7.08103	6.96832	6.97907	7.01822	6.91137	6.97299	6.96978	6.95006	7.01135	6.93151	6.92724	6.92762	6.92655	6.86432	6.8544	6.78866	6.8698	6.89933	6.87399	6.82427	6.80915	6.85602	6.98325	6.9186	6.83848	6.87009	6.94656	6.88322	6.89161	6.88152	6.99195	6.9137	6.93413
P52434	DNA-directed RNA polymerases I, II, and III subunit RPABC3	RPAB3_HUMAN	9.29978	9.33365	9.35707	9.41584	9.43535	9.3052	9.31652	9.40298	9.37725	9.28788	9.26728	9.41272	9.33315	9.35542	9.33945	9.36332	9.39952	9.4241	9.39028	9.36436	9.4682	9.24639	9.39062	9.32942	9.38474	9.43592	9.18241	9.42474	9.31319	9.26914	9.25924	9.34162	9.35257	9.23918	9.31319	9.21443	9.24731	9.27195	9.13149	9.33037	9.17731	9.21895	9.37271	9.15265	9.18865	9.34972	9.23511	9.29345	9.23822	9.28485	9.28547	9.3073	9.19511	9.15145	9.12487	9.18552	9.16548	9.20374	9.20231	9.20868	9.38901	9.53439	9.49851	9.46317	9.4721	9.64345	9.4228	9.45632	9.50584	9.50582	9.55943	9.64824	9.66163	9.58379	9.68262	9.50593	9.51315	9.58641	9.5381	9.64141	9.41209	9.269	9.3325	9.3486	9.38778	9.41377	9.32136	9.32094	9.44599	9.33852	9.0674	9.04876	9.09245	9.26968	9.16002	9.23145	9.12529	9.26905	9.074	9.22249	9.32989	9.3662	9.37284	9.34677	9.3696	9.27297	9.31108	9.34695	9.31088	9.39666
P52435;Q9GZM3;Q9H1A7	DNA-directed RNA polymerase II subunit RPB11-a;DNA-directed RNA polymerase II subunit RPB11-b1;DNA-directed RNA polymerase II subunit RPB11-b2	RPB11_HUMAN;RPB1B_HUMAN;RPB1C_HUMAN	6.97262	7.09689	7.21683	7.1644	7.29431	7.28948	7.23344	7.1953	7.28543	7.23737	7.49344	7.38118	7.46256	7.48757	7.4792	7.48111	7.42867	7.67894	7.50314	7.47506	7.51903	7.64449	7.44682	7.58627	7.70437	7.59819	7.60066	7.43768	7.62245	7.48927	7.10019	7.06826	7.18409	7.12284	7.17229	7.19336	7.15914	7.07158	7.08154	7.12277	7.42144	7.44172	7.36289	7.23567	7.27441	7.19668	7.43458	7.17909	7.20316	7.24458	6.79854	6.955	6.85235	6.91866	6.89851	6.86808	6.81558	6.95471	6.66253	6.82991	7.28407	7.26646	7.00875	7.14234	7.08028	7.11845	7.15131	7.05291	7.19982	7.15546	7.15796	6.99118	7.18223	7.06781	6.92488	6.9073	7.1944	7.04055	6.84705	7.19047	7.02177	7.11497	7.04432	7.23034	7.20939	7.0532	7.22143	6.96773	6.97586	7.00018	7.2513	7.4058	7.3567	7.27823	7.35206	7.12341	6.98048	7.41925	7.28825	7.00756	7.43969	7.46643	7.30579	7.43799	7.50105	7.36169	7.35134	7.35734	7.23654	7.20462
P52565	Rho GDP-dissociation inhibitor 1	GDIR1_HUMAN	9.89635	9.96551	9.96938	9.93817	10.005	9.97603	9.95766	9.94025	9.9347	9.93699	10.09	10.0668	10.0418	10.0964	10.0761	10.0232	10.0753	10.1194	10.0949	10.1345	10.0133	10.1258	10.0123	10.1359	10.1179	10.0529	10.1033	10.1089	10.0054	10.0949	9.9647	9.96399	9.99347	9.94285	9.95011	10.005	9.96584	9.98116	9.96052	9.98086	9.87442	9.87829	9.88524	9.89864	9.99534	9.89331	9.88287	10.059	9.85517	9.97303	9.96133	10.0077	9.94531	10.0068	10.0315	9.97074	9.99406	9.99466	10.006	9.9697	10.0152	9.93181	9.9522	9.96802	9.99713	9.95976	10.0301	9.96849	9.96318	9.96769	10.0505	10.0619	10.0344	10.0355	10.028	10.027	10.0211	10.0518	10.0311	10.0757	9.91504	9.87464	9.89712	9.90072	9.85196	9.89383	9.96692	9.86474	9.88585	9.8544	10.0249	10.0338	10.0722	10.0512	10.0607	10.0565	10.0421	10.0522	9.97332	10.0539	9.93449	9.92466	9.92189	9.96185	9.97218	9.91476	9.956	9.92229	9.9373	9.92554
P52566	Rho GDP-dissociation inhibitor 2	GDIR2_HUMAN	8.59693	8.69843	8.70995	8.78954	8.73698	8.70489	8.79027	8.71491	8.68258	8.65485	9.09085	9.09118	9.01941	9.05739	9.01939	9.01135	8.98109	8.97984	8.97634	9.0311	9.06582	9.01962	9.06164	9.07925	8.93587	9.08478	9.08511	8.92793	9.09532	9.01956	8.86481	8.82298	8.82659	8.82428	8.90475	8.91162	8.88634	8.92198	8.8972	8.83797	8.86428	8.89738	8.948	8.87035	8.9233	8.92883	8.84521	8.93322	8.88266	8.91165	8.77365	8.58757	8.73423	8.64756	8.68542	8.70203	8.62466	8.57452	8.676	8.66024	8.91568	8.87378	8.8847	8.98644	8.95633	8.76419	8.87529	8.86488	8.85147	8.89591	8.69761	8.731	8.69269	8.65702	8.69042	8.71656	8.68772	8.69756	8.64721	8.79377	8.69058	8.7989	8.76839	8.70134	8.82245	8.87487	8.74944	8.76964	8.82385	8.72311	8.59925	8.49691	8.44257	8.59885	8.63566	8.52268	8.41738	8.49709	8.58022	8.53441	8.95396	8.92507	8.95396	8.93159	8.93691	8.96137	8.92159	8.80454	8.92688	8.88025
P52594	Arf-GAP domain and FG repeat-containing protein 1	AGFG1_HUMAN	7.57407	7.51715	7.4679	7.50394	7.45438	7.42791	7.41672	7.53712	7.4157	7.49001	7.4797	7.56656	7.47408	7.44986	7.4411	7.49259	7.62724	7.62456	7.39417	7.57481	7.67569	7.43524	7.57209	7.42956	7.62974	7.59824	7.62251	7.47566	7.60238	7.54958	7.44935	7.33185	7.36457	7.29958	7.46427	7.30999	7.42636	7.31994	7.40609	7.35013	7.64918	7.54441	7.51101	7.55709	7.75358	7.73032	7.6218	7.62521	7.68511	7.70725	7.71153	7.64461	7.47262	7.79412	7.58066	7.73555	7.66303	7.56948	7.62419	7.68893	7.464	7.36414	7.41484	7.34817	7.3104	7.4602	7.48708	7.43403	7.39302	7.42797	7.79387	7.66753	7.64373	7.55771	7.53064	7.66	7.66053	7.51538	7.60911	7.56254	7.72341	7.63571	7.65508	7.54807	7.51872	7.49496	7.49505	7.60873	7.55953	7.58971	7.60916	7.74593	7.54591	7.55737	7.45252	7.61461	7.61053	7.66168	7.61612	7.62498	7.47512	7.68338	7.6057	7.56566	7.64	7.54944	7.55152	7.58771	7.54239	7.50701
P52597	Heterogeneous nuclear ribonucleoprotein F	HNRPF_HUMAN	10.2552	10.3162	10.281	10.286	10.2603	10.3317	10.3071	10.2812	10.2765	10.2653	10.2944	10.267	10.2814	10.2248	10.2628	10.2067	10.254	10.2156	10.2692	10.2834	10.322	10.2543	10.2538	10.2172	10.206	10.2137	10.2304	10.1972	10.1622	10.2484	10.2389	10.3012	10.2794	10.245	10.2269	10.2542	10.2656	10.2442	10.2327	10.2442	10.0677	10.1485	10.0839	10.1608	10.0926	10.2004	10.0668	10.0948	10.0849	10.1619	10.1567	10.1578	10.17	10.1269	10.155	10.1959	10.1599	10.0785	10.1948	10.1045	10.2508	10.2756	10.2147	10.2933	10.2707	10.2517	10.2356	10.273	10.2956	10.2299	10.0884	10.0933	10.1277	10.1068	10.1453	10.124	10.1254	10.1074	10.1139	10.0901	10.1696	10.0841	10.1852	10.1567	10.1464	10.1647	10.1335	10.1416	10.1135	10.1484	10.172	10.2079	10.2102	10.2428	10.2149	10.2503	10.2506	10.2133	10.2028	10.2571	10.1896	10.2097	10.2261	10.1905	10.2027	10.2291	10.1486	10.1874	10.1795	10.1745
P52630	Signal transducer and activator of transcription 2	STAT2_HUMAN	7.56116	7.45573	7.43388	7.55083	7.44231	7.4854	7.43761	7.39267	7.42543	7.56409	7.2421	7.32442	7.35685	7.2627	7.33465	7.36905	7.31911	7.37451	7.35812	7.19608	7.36912	7.467	7.44374	7.47879	7.43177	7.34098	7.47363	7.54881	7.53882	7.6003	7.20302	7.19582	7.13299	7.24904	7.17649	7.18733	7.23682	7.30712	7.23222	7.21425	7.36669	7.27277	7.21065	7.24807	7.21611	7.20779	7.28655	7.11435	7.27531	7.31152	7.53211	7.45428	7.47656	7.57094	7.69753	7.62544	7.39096	7.60817	7.58098	7.51893	7.18146	7.15088	7.14076	7.10084	7.12244	7.19797	7.18194	7.12885	7.22536	7.25024	7.45559	7.32602	7.24202	7.24187	7.36485	7.35622	7.21962	7.34931	7.15641	7.32814	7.33616	7.39221	7.42483	7.32617	7.46993	7.23335	7.32308	7.33945	7.22028	7.40627	7.1935	7.15833	7.07166	7.04494	7.00481	7.17591	6.94311	7.02732	7.05687	7.05206	7.18456	7.16082	6.9911	7.14679	7.22325	7.21326	7.26328	7.25274	7.23249	7.24003
P52655	Transcription initiation factor IIA subunit 1	TF2AA_HUMAN	8.24804	7.36941	7.52701	7.61835	7.60381	7.80957	7.53452	7.67659	7.79267	7.8505	7.62376	7.73475	7.63271	7.84053	7.82407	7.63824	7.75355	7.7472	7.89784	7.83905	7.80846	7.79083	7.91519	7.77146	7.9517	7.86338	8.06137	7.886	7.8191	7.9932	7.64947	7.6729	7.78852	7.72493	7.67276	7.73382	7.80528	7.72205	7.90562	7.93363	7.64813	7.87669	7.9037	7.75034	7.84951	7.82061	7.78975	8.02384	7.73332	7.89812	8.43188	8.29887	8.3887	8.26789	8.17246	8.26764	8.31378	8.22549	8.01238	8.25642	7.52275	7.59115	7.7578	7.4424	7.8043	7.55044	7.69681	7.58778	7.67999	7.70104	7.7068	7.54229	7.61541	7.69538	7.35534	7.57214	7.78066	7.88459	7.63132	7.72993	7.87414	7.96727	7.98681	7.84967	7.92507	7.8548	7.80132	7.83953	7.79964	7.89489	8.46565	7.77247	8.09682	7.87561	7.96169	7.7826	7.93885	7.62903	8.43842	8.20842	7.66156	7.44383	7.60012	7.61081	7.53532	7.68782	7.56274	7.72631	7.44356	7.52809
P52657	Transcription initiation factor IIA subunit 2	T2AG_HUMAN	9.01985	8.27613	8.41925	8.51979	8.9257	8.15662	7.84091	8.32571	8.4556	8.25279	9.06728	8.57026	8.92431	8.27055	8.57858	8.60519	8.39742	8.79164	9.19756	8.69869	8.21185	8.23055	8.21276	8.20241	8.33454	8.18033	8.55764	8.241	8.0048	7.86319	8.44337	8.44146	8.17471	8.14966	8.16156	8.26874	8.24588	8.34601	8.29859	8.3238	8.75404	8.76448	8.75807	9.69299	9.58774	8.56786	7.92863	10.381	8.88763	9.99792	9.29146	9.61404	9.52836	9.98774	8.81499	10.283	8.98046	8.31275	8.91309	8.78187	7.57737	7.3375	7.96788	7.8001	7.84323	7.91917	7.98295	7.76467	8.0464	7.85182	7.61327	7.67638	7.56905	7.57802	7.27909	7.6585	7.99694	7.69663	7.3624	7.61474	8.2899	8.99332	8.78845	8.26761	8.63716	8.86162	8.33227	9.03301	8.39769	8.63372	7.94287	9.71756	9.63154	10.5386	9.84821	8.20182	9.99777	10.4629	9.96805	9.74978	8.00158	8.91723	8.34423	8.66804	8.42339	8.45279	8.45134	8.23608	8.32414	8.75641
P52701	DNA mismatch repair protein Msh6	MSH6_HUMAN	9.9513	9.95197	9.96053	9.96868	9.96604	9.96754	9.9417	9.97878	9.95893	9.97325	9.97119	9.94108	9.93166	9.93779	9.94663	9.95467	9.94005	9.89474	9.96133	9.92968	9.84553	9.85847	9.85989	9.88665	9.84421	9.85633	9.87942	9.88945	9.87786	9.89387	9.89896	9.91078	9.86547	9.86759	9.89648	9.87874	9.85456	9.87766	9.89162	9.85484	9.93354	9.86383	9.86609	9.92203	9.96305	9.88739	9.87516	9.92847	9.93342	9.88684	9.9425	9.91989	9.90807	9.90578	9.93885	9.89381	9.91502	9.92862	9.89942	9.96144	9.8673	9.90471	9.90621	9.90736	9.89682	9.9036	9.87797	9.90543	9.87461	9.90976	9.94025	9.95677	9.93566	9.93481	9.93363	9.97764	9.91904	9.95348	9.9523	9.93337	9.94964	9.92096	9.94944	9.98932	9.96361	9.96137	9.97803	9.95878	9.97101	9.96305	10.083	10.0318	10.0146	9.98918	9.99839	9.98854	10.0002	9.96752	10.0468	9.99153	9.91449	9.90539	9.95111	9.93987	9.93237	9.9112	9.93074	9.92178	9.9255	9.9172
P52732	Kinesin-like protein KIF11	KIF11_HUMAN	7.79187	7.88346	7.85901	7.83704	7.8576	7.88745	7.83768	7.87014	7.87629	7.86693	7.76379	7.76614	7.7033	7.78419	7.71194	7.79387	7.69465	7.76782	7.80594	7.75983	7.86289	7.88636	7.90115	7.929	7.94617	7.9321	7.9151	7.99421	8.06314	7.90576	7.82507	7.83066	7.77042	7.85156	7.81436	7.81505	7.83146	7.86851	7.77833	7.82462	7.96538	7.98274	7.92019	7.93985	7.97037	7.97619	7.94132	7.85052	7.95981	7.96056	7.81941	7.89963	7.85236	7.8234	7.86179	7.85203	7.83459	7.79915	7.93203	7.81119	7.80588	7.76295	7.78107	7.84458	7.84466	7.808	7.78446	7.81486	7.78531	7.77553	7.84322	7.82157	7.80009	7.82809	7.79309	7.78904	7.82218	7.84565	7.85471	7.78418	7.87759	7.90132	7.90334	7.91364	7.89269	7.85473	7.86624	7.89728	7.87882	7.91912	7.75689	7.73169	7.77938	7.71427	7.78136	7.69812	7.66426	7.60468	7.72391	7.69641	7.81451	7.80679	7.85311	7.79738	7.77569	7.78898	7.77518	7.81606	7.82215	7.79052
P52739	Zinc finger protein 131	ZN131_HUMAN	7.9867	7.83306	7.94068	7.888	7.90176	7.89415	7.94808	7.94203	7.88153	7.89868	7.99882	7.93043	7.89038	7.98776	7.92569	7.93487	7.90364	7.91376	7.84232	7.97484	8.02774	7.95093	7.90618	7.9586	7.96663	8.03955	7.92694	8.11835	8.08775	8.15615	7.83515	7.87043	7.81618	7.90152	7.88367	7.93054	7.96641	8.01569	7.96689	7.96554	7.92869	7.9391	8.11767	7.87382	7.89104	7.94204	7.9416	7.9409	7.88222	8.04514	7.6658	7.86245	7.99926	7.74646	7.60678	7.77506	7.70052	7.86162	7.86794	7.74339	7.89589	7.80537	7.95454	7.83526	7.73681	7.81547	7.73292	7.88935	7.93169	7.94845	7.79481	7.84838	7.82651	7.8143	7.97709	7.89426	7.80876	7.94175	7.80219	7.87564	7.8871	7.97834	7.96781	7.89119	8.01891	7.96878	7.99918	7.92651	7.96928	7.92916	8.28858	7.57615	7.91975	7.33777	7.92527	7.9174	7.07549	7.46704	7.63507	7.73722	7.84172	7.68801	7.77937	7.77971	7.82677	7.71862	7.72484	7.85709	7.80743	7.6335
P52747	Zinc finger protein 143	ZN143_HUMAN	7.54492	7.38893	7.66568	7.58989	7.50458	7.64948	7.6348	7.5915	7.46794	7.4816	7.91121	7.92586	7.87724	7.9297	7.88272	7.9053	7.69759	7.7278	7.88796	7.85574	7.7702	7.7293	7.7272	7.64196	7.83144	7.73113	7.73775	7.79667	8.22764	7.66978	7.35068	7.51966	7.34003	7.5816	7.483	7.546	7.70635	7.54743	7.50291	7.49384	7.65373	7.66332	7.60034	7.53716	7.45721	7.29114	7.46967	7.39436	7.3007	7.34996	7.79876	7.58902	7.77595	7.76101	7.77072	7.46369	7.64691	7.65879	7.593	7.56341	7.47622	7.38114	7.41569	7.58797	7.43295	7.41924	7.39429	7.37089	7.40894	7.41921	7.76886	7.79509	7.87504	7.8349	7.82441	7.77756	7.89552	7.94871	7.99261	7.84449	7.51593	7.49696	7.5244	7.5588	7.61946	7.62272	7.61002	7.57338	7.4799	7.575	7.31177	7.84207	7.92048	7.84388	7.78131	7.73892	7.78788	7.82306	7.86585	7.67464	7.55108	7.58722	7.68723	7.71149	7.70831	7.65002	7.49611	7.61858	7.6661	7.53136
P52756	RNA-binding protein 5	RBM5_HUMAN	8.76559	8.7949	8.75825	8.61236	8.77803	8.73776	8.72449	8.76747	8.78206	8.76649	8.76382	8.75884	8.7182	8.73075	8.6128	8.63317	8.7713	8.82561	8.71374	8.73613	8.77965	8.80607	8.76743	8.87801	8.89456	8.82474	8.81591	8.84072	8.90333	8.85894	8.67477	8.64715	8.65627	8.6717	8.71872	8.66972	8.79742	8.77398	8.66205	8.77397	8.77566	8.79355	8.77696	8.8776	8.90662	8.92061	8.83085	8.89937	8.93778	8.87441	8.9125	8.69719	8.92475	8.7526	8.81342	8.80538	8.75468	8.67936	8.90465	8.87441	8.69315	8.6464	8.6368	8.62988	8.64797	8.61667	8.60019	8.80213	8.63925	8.63385	8.78717	8.86308	8.85237	8.81386	8.88925	8.83165	8.82089	8.76342	8.82859	8.84067	8.80856	8.83407	8.78141	8.77368	8.76665	8.57396	8.72483	8.76405	8.59439	8.59882	8.75549	8.55453	8.71935	8.44182	8.38136	8.74575	8.51272	8.53213	8.45137	8.41021	8.63753	8.56297	8.64471	8.61276	8.65017	8.56283	8.67997	8.60938	8.59926	8.58952
P52758	2-iminobutanoate/2-iminopropanoate deaminase	RIDA_HUMAN	7.92559	7.96996	7.89968	8.10224	8.02308	8.02391	7.92989	8.16296	7.91382	7.94958	7.95983	7.85282	7.84728	7.84237	7.93265	8.04195	7.89985	7.66157	7.8242	7.90325	8.02095	8.21546	8.1252	8.09927	8.16425	8.16177	8.161	8.13892	8.16758	8.08218	7.98594	7.86466	8.04556	7.95286	7.96896	8.03089	8.03393	8.0091	7.94855	8.05576	8.15439	8.09195	8.15722	8.07385	8.02496	8.04291	8.06351	8.04644	8.09134	8.22372	8.17206	7.89552	8.03255	7.92744	8.05255	8.13244	8.09612	8.03333	8.12092	7.96319	7.9962	7.98295	8.07533	8.03337	7.96556	7.98405	8.04288	8.02479	7.96473	8.0165	7.97141	7.89372	8.09937	7.91899	7.93399	8.06548	7.85905	8.00021	7.85378	8.02626	8.04846	8.0244	7.97997	8.15707	7.93025	8.00589	8.00135	8.07179	7.95575	7.7776	8.4915	8.42826	8.51915	8.48157	8.47026	8.23394	8.45621	8.41671	8.24813	8.42392	7.99158	7.72824	7.93104	7.69884	7.77698	7.85146	7.92714	7.82267	7.8601	7.83299
P52788	Spermine synthase	SPSY_HUMAN	7.97446	7.89838	7.94424	7.93112	7.91458	7.91121	7.88991	7.91638	7.9814	7.92142	7.98958	8.07855	8.06521	8.08108	8.05005	8.08405	8.02656	8.07911	8.07136	8.08134	7.70425	7.74584	7.80465	7.85861	7.80666	7.65846	7.78069	7.78305	7.71916	7.71921	7.87437	7.96496	7.98543	7.95381	7.9808	7.96901	7.97837	8.02612	8.0062	7.96612	7.89624	7.88709	7.94563	7.94666	7.84227	7.88488	7.88846	7.84837	7.77709	7.85868	7.82491	7.84075	7.81656	7.84377	7.83158	7.79895	7.83835	7.76255	7.79322	7.80542	7.82139	7.85441	7.86609	7.81539	7.8924	7.85988	7.90129	7.8087	7.85158	7.83761	8.06751	7.96792	7.94136	7.99222	7.97748	7.99373	7.96918	7.97348	7.93694	7.96825	7.96152	7.93316	7.97138	7.90297	7.97465	8.03911	7.92437	7.97087	7.97393	7.95946	7.94975	7.91493	7.99786	7.94536	8.04132	7.90205	7.967	7.96969	8.01389	8.02004	8.06958	8.07137	8.02969	8.02968	8.0474	8.00051	8.05508	8.04316	7.97324	8.02918
P52789	Hexokinase-2	HXK2_HUMAN	8.85982	8.85835	8.84845	8.80618	8.83864	8.83126	8.79892	8.80504	8.80957	8.84694	8.90332	8.88476	8.90057	8.93312	8.89553	8.92822	8.95079	8.91699	8.91228	8.89561	8.84296	8.87796	8.85444	8.84606	8.84936	8.84371	8.90248	8.85923	8.87724	8.86647	8.80559	8.80956	8.80562	8.78104	8.81618	8.75498	8.81167	8.80924	8.84333	8.80398	8.83626	8.8963	8.88363	8.9274	8.82707	8.87591	8.8593	8.83672	8.83347	8.86074	8.85954	8.80022	8.84383	8.82232	8.78054	8.80196	8.79328	8.7781	8.81838	8.87604	8.80473	8.8299	8.80829	8.82938	8.83316	8.82568	8.86009	8.83122	8.83306	8.80745	8.84712	8.90423	8.86071	8.85569	8.9058	8.95313	8.89226	8.86106	8.90453	8.85835	8.91075	8.86233	8.88537	8.86961	8.90822	8.87109	8.83624	8.87274	8.85448	8.85069	8.5534	8.60245	8.56561	8.56288	8.58154	8.61248	8.59046	8.58592	8.63542	8.59394	8.8338	8.84229	8.83644	8.84062	8.80343	8.84093	8.83247	8.84103	8.84912	8.87041
P52815	39S ribosomal protein L12, mitochondrial	RM12_HUMAN	9.53976	9.60941	9.61546	9.57938	9.60616	9.59257	9.63314	9.58158	9.58096	9.5225	9.56456	9.5423	9.59633	9.60136	9.56963	9.59499	9.5663	9.54546	9.61505	9.61675	9.45346	9.53139	9.44187	9.52236	9.56578	9.38831	9.5266	9.52051	9.48968	9.49104	9.64403	9.56753	9.69534	9.59233	9.67793	9.68407	9.71933	9.59936	9.71328	9.60085	9.71125	9.51318	9.59934	9.4401	9.38582	9.5264	9.6139	9.54794	9.46897	9.56728	9.55867	9.44859	9.33605	9.37956	9.54478	9.60319	9.44629	9.62523	9.55103	9.26519	9.40595	9.40175	9.42834	9.51456	9.50974	9.44778	9.45941	9.40697	9.47236	9.43689	9.73593	9.75205	9.7237	9.72459	9.79803	9.70239	9.63775	9.77992	9.64298	9.73442	9.61261	9.77608	9.68637	9.73676	9.74998	9.7251	9.73773	9.74813	9.67771	9.65758	9.31212	9.49315	9.66643	9.51848	9.46675	9.56716	9.49302	9.69599	9.58735	9.4403	9.5411	9.58943	9.53929	9.50117	9.52694	9.50811	9.63649	9.48604	9.46421	9.53321
P52824	Diacylglycerol kinase theta	DGKQ_HUMAN	5.36124	5.17154	5.68262	4.92214	5.35475	5.27004	4.90868	4.75653	5.18289	4.78705	4.54446	4.37875	4.59106	3.56915	4.07837	4.29261	4.47108	5.29823	4.94534	4.73336	4.49898	5.63141	5.53028	4.9576	5.11468	#NUM!	5.11196	4.94626	5.63136	#NUM!	5.50904	5.12631	5.34558	5.34812	5.36573	4.9883	5.03737	5.92367	5.12043	5.21331	5.89771	5.28285	5.42006	4.83365	5.44487	4.85453	4.84924	4.74231	5.04707	5.08203	5.02687	5.18323	4.28788	5.24003	4.77649	5.0084	4.17235	4.56435	4.48599	4.96866	4.70809	4.84914	4.62588	4.75744	4.85446	4.61084	5.05385	4.70463	4.80908	4.57029	4.97595	#NUM!	4.14661	#NUM!	4.93658	6.32181	6.05155	5.32391	6.34307	6.41428	5.30319	5.59157	5.53976	5.5819	5.03469	5.36197	5.79507	5.42986	5.3713	5.52909	6.0574	4.29116	7.04725	7.16591	6.86137	6.98021	8.67096	6.40206	7.2646	5.04319	4.51238	4.75243	3.90793	4.51253	4.6694	4.58912	4.91688	4.32785	4.48929	4.29481
P52849	Bifunctional heparan sulfate N-deacetylase/N-sulfotransferase 2	NDST2_HUMAN	#NUM!	4.40906	4.77437	5.05218	5.22172	4.6954	4.40803	4.76141	#NUM!	5.18452	#NUM!	4.95272	#NUM!	#NUM!	#NUM!	4.963	#NUM!	#NUM!	4.79668	#NUM!	5.52087	5.43713	5.76681	5.35812	5.50631	5.67421	5.74482	5.84056	#NUM!	5.25779	5.40731	4.91509	4.79893	#NUM!	#NUM!	#NUM!	#NUM!	4.95261	#NUM!	#NUM!	#NUM!	#NUM!	#NUM!	#NUM!	#NUM!	#NUM!	4.18396	4.53738	#NUM!	#NUM!	#NUM!	5.17019	#NUM!	#NUM!	4.89348	#NUM!	#NUM!	4.68638	4.62298	#NUM!	5.18675	5.55636	5.09648	5.21159	5.18976	4.51073	#NUM!	5.28657	5.19433	4.68794	4.81477	#NUM!	#NUM!	#NUM!	#NUM!	#NUM!	#NUM!	4.0063	#NUM!	#NUM!	#NUM!	#NUM!	#NUM!	5.1038	#NUM!	#NUM!	5.21639	#NUM!	4.24428	4.96484	#NUM!	#NUM!	#NUM!	5.17614	#NUM!	#NUM!	#NUM!	#NUM!	#NUM!	#NUM!	4.38111	4.9216	3.46052	4.09297	4.73062	4.53098	4.77435	4.83109	4.99337	4.68089
P52888	Thimet oligopeptidase	THOP1_HUMAN	8.72067	8.77708	8.76323	8.70154	8.7046	8.72299	8.70632	8.73718	8.72045	8.73204	8.73142	8.75049	8.7682	8.7257	8.74682	8.75019	8.75899	8.77863	8.7765	8.70482	8.63213	8.55737	8.59713	8.56266	8.61109	8.62774	8.5796	8.59917	8.54932	8.55284	8.69169	8.68487	8.68164	8.62335	8.67552	8.69828	8.63065	8.69561	8.6653	8.69205	8.73814	8.70546	8.71568	8.64657	8.65581	8.62383	8.66829	8.67776	8.65914	8.65745	8.76151	8.66992	8.65185	8.80873	8.6707	8.75325	8.69987	8.76928	8.66022	8.65117	8.62989	8.68694	8.63021	8.6226	8.65329	8.62406	8.64462	8.61816	8.68386	8.69395	8.70977	8.70321	8.72663	8.69161	8.68402	8.72497	8.70794	8.63681	8.66405	8.6593	8.72583	8.76515	8.7134	8.7422	8.77196	8.74504	8.68893	8.71103	8.74983	8.72709	8.6395	8.60467	8.64055	8.5872	8.6391	8.63225	8.47579	8.6225	8.57749	8.6137	8.72454	8.7441	8.74273	8.69349	8.72393	8.71247	8.69913	8.77082	8.7349	8.71263
P52895	Aldo-keto reductase family 1 member C2	AK1C2_HUMAN	6.66446	6.36915	6.54635	6.54734	6.51464	6.5657	6.57716	6.29613	6.43297	6.53831	6.66463	6.49498	6.72242	6.68889	6.54481	6.49876	6.77117	6.60037	6.47855	6.71559	6.63771	6.507	6.53503	6.61455	6.63032	6.78642	6.55819	6.3913	6.88865	6.5195	6.75989	6.50463	6.50254	6.56377	6.7016	6.60178	6.76827	6.52469	6.61809	6.52267	6.21936	6.30151	6.36378	6.56972	6.41889	6.5731	6.45556	6.58645	6.31474	6.6214	6.6034	6.69844	6.62398	6.67277	6.58317	6.63358	6.62878	6.58807	6.6033	6.57781	6.68467	6.53292	6.52424	6.55946	6.58529	6.60634	6.59194	6.51323	6.57261	6.57521	6.37904	6.51915	6.50886	6.34426	6.53983	6.59733	6.56876	6.30046	6.37349	6.44931	6.74825	6.66414	6.84278	6.7956	6.74609	6.74375	6.63582	6.78235	6.73173	6.77588	7.44883	7.35938	7.26187	7.24064	7.50839	7.30553	7.54308	7.30386	7.48905	7.12747	6.56925	6.68984	6.79124	6.72825	6.75628	6.59968	6.77216	6.83255	6.70382	6.75911
P52907	F-actin-capping protein subunit alpha-1	CAZA1_HUMAN	10.1814	10.2148	10.1781	10.2202	10.25	10.2578	10.2474	10.2454	10.259	10.216	10.4488	10.4052	10.4132	10.4491	10.3932	10.4439	10.4473	10.3123	10.3962	10.4202	10.3504	10.3934	10.3545	10.4107	10.3917	10.2808	10.4179	10.4159	10.3607	10.3862	10.1771	10.1812	10.1759	10.2458	10.1805	10.1888	10.1984	10.1817	10.1967	10.205	10.2376	10.2708	10.1443	10.2687	10.2198	10.1531	10.1457	10.1139	10.1636	10.0403	10.2284	10.2805	10.2856	10.2411	10.2887	10.2638	10.2827	10.2421	10.2475	10.2101	10.3807	10.3643	10.3872	10.3795	10.3844	10.3755	10.3666	10.3341	10.4312	10.3836	10.3574	10.2539	10.329	10.3096	10.3337	10.2793	10.2589	10.2408	10.2549	10.3858	10.1914	10.0382	10.0724	10.0842	10.1629	10.1336	10.1864	10.1017	10.1266	10.1165	10.3285	10.4165	10.3024	10.3303	10.3095	10.2552	10.339	10.3533	10.2955	10.3705	10.2712	10.3029	10.3231	10.3342	10.2466	10.3017	10.2741	10.3141	10.286	10.2772
P52948	Nuclear pore complex protein Nup98-Nup96	NUP98_HUMAN	9.82807	9.80794	9.77408	9.76022	9.77169	9.76473	9.76053	9.81733	9.78286	9.79534	9.8009	9.78256	9.75973	9.78492	9.7946	9.8107	9.76879	9.78937	9.77974	9.76765	9.7145	9.67623	9.64417	9.66536	9.72661	9.69386	9.69054	9.7044	9.70317	9.73989	9.77722	9.77258	9.76591	9.80607	9.77968	9.78534	9.76592	9.78478	9.80778	9.81382	9.74472	9.74313	9.71074	9.74631	9.76768	9.72919	9.75155	9.72111	9.77213	9.74543	9.82211	9.85885	9.87378	9.84039	9.79193	9.85649	9.86544	9.79123	9.83444	9.8418	9.74909	9.7738	9.73787	9.73635	9.75104	9.74237	9.72697	9.7635	9.77106	9.77429	9.72828	9.78243	9.74221	9.75002	9.77395	9.75008	9.78781	9.74521	9.73142	9.73211	9.81196	9.82356	9.8227	9.81389	9.83841	9.79943	9.79905	9.81258	9.82728	9.81578	9.51947	9.59453	9.60283	9.55576	9.57086	9.61391	9.61738	9.54703	9.57689	9.54174	9.79184	9.80797	9.84907	9.82	9.8357	9.82104	9.81823	9.81936	9.82717	9.84249
P53004	Biliverdin reductase A	BIEA_HUMAN	9.1094	9.16431	9.12589	9.07526	9.06904	9.11447	9.12307	9.08043	9.11092	9.16324	9.0516	9.06806	9.08406	9.07402	9.12575	9.08206	9.07556	9.0296	9.02439	9.02776	8.98001	9.07544	9.0593	8.99005	8.99552	9.09492	9.15066	9.01493	9.07037	9.02563	9.06649	9.1482	9.11236	9.15856	9.11343	9.08589	9.13367	9.05749	9.0732	9.14841	8.98674	9.04227	8.97332	9.06785	9.01765	9.09636	9.11149	9.08855	9.04745	9.05147	9.1342	9.10728	9.06343	9.01809	9.05246	9.05293	9.05561	9.06466	9.06884	9.02686	9.0836	9.09337	9.08085	9.10791	9.07475	9.13248	9.05146	9.08834	9.0181	9.08778	9.16045	9.1426	9.21406	9.28195	9.16789	9.08376	9.12964	9.12377	9.13115	9.20878	9.10027	9.11708	9.07556	9.17329	9.11603	9.10892	9.09761	9.13425	9.12966	9.11904	9.30986	9.22567	9.16346	9.11107	9.17536	9.11941	9.10413	9.12861	9.06969	9.05052	9.12767	9.07303	9.05841	9.13291	9.09979	9.09473	9.09219	9.07399	9.11976	9.08914
P53007	Tricarboxylate transport protein, mitochondrial	TXTP_HUMAN	9.70811	9.69955	9.77359	9.77279	9.74482	9.77373	9.73532	9.77643	9.79015	9.79643	9.81162	9.84263	9.82062	9.89715	9.87533	9.87248	9.78513	9.8368	9.83154	9.84171	9.71229	9.81253	9.76374	9.78198	9.79696	9.85338	9.72562	9.74862	9.78096	9.72334	9.83655	9.76119	9.73384	9.78595	9.88821	9.89982	9.7777	9.82754	9.79132	9.80278	9.74275	9.70632	9.66513	9.72572	9.86739	9.83804	9.79053	9.9439	9.78265	9.75218	9.82059	9.80926	9.75507	9.81788	9.81484	9.85426	9.73474	9.71184	9.8021	9.69604	9.79616	9.80949	9.81791	9.81161	9.83374	9.80082	9.77785	9.81144	9.7925	9.79777	9.65813	9.55112	9.59794	9.60265	9.59607	9.64345	9.58736	9.67038	9.59763	9.63298	9.79031	9.78651	9.81113	9.80875	9.79689	9.85319	9.78389	9.77735	9.75409	9.76976	9.46821	9.61524	9.49707	9.49892	9.43227	9.44628	9.43652	9.42545	9.41141	9.41832	9.89671	9.81397	9.85382	9.81647	9.79735	9.91963	9.83673	9.80967	9.73711	9.82488
P53041	Serine/threonine-protein phosphatase 5	PPP5_HUMAN	6.8486	6.84768	6.81787	6.86676	6.87719	6.89788	6.90162	6.82332	6.83764	6.87553	6.90025	6.92805	6.86545	6.98503	6.83413	6.88411	6.95542	6.85398	6.9079	6.9273	6.95127	6.90898	6.96527	6.9742	6.96441	6.93028	6.89653	6.97074	6.90305	6.90839	6.79301	6.825	6.92069	6.78058	6.82147	6.78002	6.81054	6.82159	6.78627	6.78731	6.83901	6.89443	6.84508	6.89638	6.92455	6.95445	6.85883	6.838	6.8531	6.94588	6.8549	6.85461	6.82048	6.87003	6.8999	6.86797	6.831	6.8591	6.87652	6.83427	6.90998	6.89054	6.88653	6.98228	6.95091	6.91106	6.92483	6.95514	6.93758	6.9877	6.82343	6.84396	6.83428	6.8293	6.84178	6.91633	6.80547	6.84909	6.75842	6.71703	6.79708	6.83723	6.75629	6.75547	6.78873	6.76998	6.83142	6.74471	6.90373	6.82397	7.18065	7.04963	7.07086	7.02812	7.04757	7.05356	7.01833	7.04072	7.09107	7.10183	6.84057	6.82693	6.75648	6.78273	6.81845	6.79682	6.77892	6.80847	6.80358	6.73458
P53350	Serine/threonine-protein kinase PLK1	PLK1_HUMAN	7.93069	7.95095	7.9097	7.90331	7.87756	7.86042	7.84931	7.86636	7.93275	7.91224	7.89217	7.88028	7.89903	7.89641	7.94748	7.93575	7.85293	7.94715	7.92405	7.92235	7.90359	7.84485	7.95916	7.90434	7.95356	7.87364	7.84687	7.81806	7.90202	7.93911	7.87283	7.84365	7.89876	7.90747	7.92057	7.92484	7.92602	7.83952	7.88272	7.88161	8.03365	8.0051	8.05386	7.96758	7.98119	7.92872	8.02649	7.97631	8.00959	8.02262	7.99532	8.14605	8.14818	8.09209	8.15143	8.21382	8.10498	8.09793	8.15836	8.13478	7.86941	7.8098	7.81935	7.80166	7.80457	7.81638	7.84077	7.88175	7.8431	7.86797	7.91785	7.91265	7.92031	7.93457	7.91012	7.96615	7.92772	7.91845	7.86706	7.9241	7.93454	7.96798	7.98211	7.92181	7.97447	7.94037	7.92676	7.90119	7.95669	7.97942	8.1175	8.17161	8.30072	8.24794	8.22258	8.1903	8.23144	8.23752	8.29495	8.28711	7.96964	7.92417	7.94881	7.9369	7.99114	7.92818	7.93674	7.94836	7.89406	7.91133
P53365	Arfaptin-2	ARFP2_HUMAN	9.72194	9.7684	9.63379	9.57424	9.73956	9.63166	9.61637	9.6312	9.73145	9.62648	9.70357	9.683	9.78105	9.68932	9.85128	9.66324	9.74048	9.70616	9.79218	9.63352	9.62921	9.62195	9.73446	9.81012	9.77308	9.67371	9.86756	9.77456	9.80399	9.82631	9.761	9.62985	9.52658	9.63908	9.72458	9.69585	9.57039	9.69573	9.86395	9.79594	9.70744	9.67706	9.76064	9.67083	9.6879	9.75792	9.69339	9.56822	9.60809	9.66226	9.74918	9.46608	9.62838	9.60715	9.30474	9.54663	9.37237	9.25572	9.3574	9.60401	9.72754	9.7203	9.72405	9.79068	9.73427	9.7635	9.78306	9.71525	9.72809	9.74752	9.61451	9.66102	9.66054	9.62341	9.73326	9.72706	9.70324	9.71704	9.73215	9.72555	9.70403	9.91861	9.78906	9.65384	9.69277	9.64115	9.67435	9.76588	9.64806	9.57199	9.34886	9.31656	9.48982	9.14147	9.42828	9.31716	9.50093	9.29618	9.1707	9.08868	9.70244	9.63546	9.4504	9.64394	9.69996	9.58345	9.65365	9.60179	9.48803	9.54558
P53367	Arfaptin-1	ARFP1_HUMAN	8.66444	8.78225	8.69383	8.71915	8.69304	8.77307	8.70667	8.67796	8.73181	8.63395	8.69229	8.70278	8.71042	8.73629	8.62798	8.67026	8.70049	8.62547	8.59385	8.65342	8.82503	8.6632	8.81813	8.75256	8.80064	8.69621	8.78554	8.71792	8.76726	8.725	8.73119	8.78514	8.73212	8.75153	8.74841	8.77816	8.80617	8.69086	8.77476	8.76005	8.69316	8.67852	8.60397	8.75464	8.73175	8.58673	8.76142	8.65651	8.72629	8.76125	8.56817	8.68068	8.70999	8.74615	8.6597	8.72464	8.70979	8.7401	8.66354	8.76063	8.82598	8.72897	8.76572	8.84998	8.75515	8.76114	8.80709	8.82892	8.78899	8.79525	8.74005	8.66134	8.70007	8.7952	8.64991	8.77201	8.66602	8.67975	8.7507	8.81778	8.72595	8.68937	8.79197	8.79653	8.6625	8.60841	8.7628	8.77213	8.75088	8.72773	8.52757	8.7567	8.73888	8.86669	8.83385	8.94162	8.89364	9.04504	8.92277	8.99954	8.60143	8.56497	8.63612	8.57307	8.66291	8.63993	8.64597	8.78899	8.63692	8.56084
P53384	Cytosolic Fe-S cluster assembly factor NUBP1	NUBP1_HUMAN	8.56264	8.5643	8.51115	8.67359	8.59241	8.63141	8.56914	8.65032	8.5658	8.64009	8.87065	8.85943	8.79835	8.85571	8.88503	8.89476	8.84973	8.79721	8.8496	8.82228	8.72749	8.67959	8.67924	8.61322	8.75037	8.76054	8.74983	8.73827	8.71349	8.76742	8.53736	8.59937	8.6286	8.5591	8.62928	8.62077	8.56601	8.55222	8.58639	8.61737	8.52129	8.47684	8.49143	8.52445	8.55464	8.49427	8.4704	8.47128	8.44703	8.48704	8.66763	8.72155	8.7493	8.60513	8.66979	8.68161	8.72458	8.64343	8.66711	8.69989	8.52478	8.65697	8.57228	8.57156	8.59354	8.65313	8.58177	8.58314	8.60389	8.62059	8.50287	8.5302	8.5055	8.48932	8.515	8.57448	8.42844	8.49	8.55698	8.56642	8.69619	8.54953	8.57834	8.55334	8.54899	8.54887	8.52346	8.59645	8.6347	8.56234	8.80393	8.81071	8.74246	8.76954	8.85421	8.71543	8.76268	8.72173	8.8051	8.81098	8.59264	8.56702	8.63788	8.55556	8.62042	8.64863	8.60851	8.6747	8.59434	8.6222
P53396	ATP-citrate synthase	ACLY_HUMAN	9.54032	9.56907	9.54196	9.56284	9.54055	9.55586	9.55786	9.57388	9.55541	9.55286	9.58097	9.58581	9.58471	9.59904	9.60609	9.59356	9.59017	9.56988	9.60615	9.61941	9.60357	9.56339	9.55389	9.58885	9.53539	9.5601	9.59758	9.53872	9.53842	9.55514	9.58478	9.57826	9.57626	9.58407	9.59958	9.59003	9.56132	9.55944	9.57152	9.5666	9.60485	9.59477	9.60877	9.63941	9.57594	9.57675	9.58522	9.60531	9.62251	9.63261	9.55906	9.57054	9.56037	9.57013	9.57456	9.56309	9.58446	9.55616	9.58443	9.56321	9.59799	9.55327	9.53422	9.54022	9.54144	9.53596	9.54428	9.5437	9.54519	9.56361	9.54704	9.51339	9.50841	9.52642	9.52643	9.5154	9.51465	9.48308	9.47183	9.52488	9.52187	9.56315	9.55969	9.59097	9.58381	9.59704	9.61248	9.59523	9.57268	9.57494	9.55419	9.60339	9.56384	9.56936	9.56753	9.61572	9.58179	9.56046	9.58009	9.5998	9.59757	9.58049	9.59265	9.58948	9.58015	9.60039	9.59604	9.57178	9.59878	9.58081
P53582	Methionine aminopeptidase 1	MAP11_HUMAN	7.81853	7.74969	7.7376	7.7137	7.73383	7.72745	7.71003	7.75554	7.78865	7.7977	7.7877	7.77098	7.78752	7.78019	7.75342	7.83053	7.74426	7.75227	7.79316	7.7762	7.82794	7.831	7.77316	7.81843	7.79938	7.84587	7.85125	7.76278	7.76591	7.76076	7.80935	7.78048	7.78351	7.8001	7.81806	7.8	7.76767	7.80485	7.79627	7.80279	7.80557	7.91419	7.87957	7.77327	7.88312	7.82009	7.76803	7.84249	7.83499	7.78143	7.7739	7.64994	7.74469	7.70469	7.73752	7.67485	7.7431	7.67765	7.69881	7.69989	7.76073	7.72546	7.74465	7.76747	7.75264	7.72666	7.74123	7.76596	7.74719	7.76229	7.58171	7.66027	7.66513	7.70491	7.67301	7.57815	7.67428	7.58958	7.60582	7.65001	7.79529	7.8306	7.82381	7.8705	7.77179	7.82794	7.83418	7.82234	7.78256	7.84331	7.43146	7.47767	7.53905	7.45593	7.52139	7.48192	7.53123	7.567	7.57532	7.6242	7.77259	7.7992	7.75371	7.74876	7.78557	7.78159	7.76172	7.77341	7.72211	7.70973
P53597	Succinate--CoA ligase [ADP/GDP-forming] subunit alpha, mitochondrial	SUCA_HUMAN	8.64621	8.64302	8.66143	8.67711	8.71253	8.65556	8.61957	8.73937	8.7568	8.75585	8.70772	8.6796	8.6398	8.69544	8.76069	8.66674	8.6657	8.69584	8.69176	8.65832	9.00507	9.04024	8.83329	8.91228	8.86206	8.97809	8.88197	8.8384	8.89058	8.80493	8.81517	8.78396	8.80648	8.77949	8.78482	8.88713	8.89935	8.79986	8.75782	8.87739	8.89877	8.71284	8.80468	8.83405	8.75894	8.9042	8.78722	8.79513	8.76384	8.93518	8.75226	8.77522	8.77396	8.71222	8.71746	8.74613	8.76081	8.74635	8.75511	8.69191	8.74588	8.7974	8.73669	8.87599	8.80938	8.83966	8.83373	8.80079	8.79027	8.87535	8.61009	8.62143	8.61179	8.59844	8.52221	8.48403	8.59508	8.63744	8.55651	8.65643	8.90269	8.89639	8.92288	8.8662	8.81247	8.80151	8.8589	8.77584	8.84747	8.76941	8.98563	8.96211	8.99203	9.03629	8.96695	9.05145	9.07767	9.00442	8.92213	8.99688	8.83535	8.83783	8.85086	8.74176	8.8572	8.85343	8.79497	8.86985	8.72356	8.80281
P53602	Diphosphomevalonate decarboxylase	MVD1_HUMAN	8.0269	8.02767	8.04733	7.95779	7.95625	7.94371	8.05198	7.99395	8.00526	8.00815	8.06218	8.05094	8.06025	7.94477	8.05881	8.07926	8.07559	8.03367	8.08812	8.07358	7.92792	7.94562	7.9666	7.87743	7.9539	8.0277	7.93152	7.99962	7.99834	8.06525	7.89495	7.9555	7.93789	8.0113	7.98875	7.9959	7.93241	7.98141	8.00622	8.04671	8.03444	8.04449	7.99868	7.90778	8.03628	7.96969	8.06558	8.08825	8.01966	7.97219	8.06242	8.10766	8.08277	8.00083	8.08154	8.01258	8.04463	7.96974	7.96245	8.00948	7.94922	7.88362	7.89469	7.92158	7.87532	7.83953	7.86602	7.88276	7.89414	7.89086	8.04914	8.09311	7.95427	8.05797	8.05652	8.0066	8.0189	8.02271	8.00036	8.03632	8.08197	8.00807	8.04623	8.03225	7.93769	8.03663	8.07161	8.0106	8.07375	7.98258	7.97318	7.99159	7.96161	7.90317	8.0757	8.04376	8.07505	7.97031	8.00328	7.97372	8.00865	8.01442	7.92834	8.04926	8.04308	8.05477	7.97901	8.03504	7.97747	7.95355
P53609	Geranylgeranyl transferase type-1 subunit beta	PGTB1_HUMAN	7.14688	7.131	7.0983	7.10026	7.18671	7.01767	7.17513	7.00042	6.9396	7.17893	6.86819	6.97947	6.97843	6.89547	6.90922	7.0326	6.71437	6.66717	6.92731	7.07675	6.96841	7.09717	7.32204	7.05093	7.23616	6.96853	6.95175	6.83881	6.99773	6.91848	6.91543	6.99162	7.00681	6.96724	7.13446	6.98532	7.10783	7.06559	6.95525	7.06744	7.29094	7.01373	7.24582	7.07137	7.20048	7.24103	7.33271	7.14649	7.05577	7.26527	7.23187	7.20792	7.21077	7.12844	6.89314	7.4628	6.95393	7.29086	6.81504	7.07133	6.80024	6.89352	6.97037	6.87353	6.91533	7.00105	6.76863	6.95257	6.92271	6.86301	7.13448	6.96506	7.10093	6.87123	6.88082	6.86887	6.89017	7.01157	6.71494	6.72806	7.28049	7.31352	7.2675	7.16383	7.01846	7.26253	7.19502	7.03598	7.23059	6.96062	6.55819	6.70424	6.64635	6.71434	6.67848	6.66164	6.41503	6.41173	6.54061	6.48935	7.21092	7.0501	6.91104	6.98363	7.07096	6.874	7.16586	6.73251	6.92797	7.00412
P53611	Geranylgeranyl transferase type-2 subunit beta	PGTB2_HUMAN	7.21861	7.16092	7.14863	7.06674	7.01334	7.21593	7.18867	7.19799	7.16346	7.04861	7.12417	7.16235	7.11476	7.05254	7.18791	7.15653	7.13936	7.17057	7.1126	7.12585	7.22242	7.20515	7.32466	7.25285	7.10155	7.04465	7.15274	7.01611	7.15176	7.02724	7.02712	6.99859	7.15614	7.01331	6.96145	7.07946	6.98442	7.11868	7.04103	7.11594	6.89996	7.00123	7.10644	7.06106	7.01883	7.06244	7.09105	7.11582	6.92388	6.96666	7.27401	7.263	7.127	7.27028	7.3157	7.23912	7.07476	7.31313	7.22284	7.32911	7.08642	7.15777	7.17362	7.16202	7.08142	7.19135	7.09939	7.05686	7.15668	7.09689	7.2853	7.2031	7.37494	7.33558	7.25112	7.30994	7.33798	7.2541	7.19942	7.19882	7.13477	7.07001	7.07325	6.91953	7.06413	7.04761	7.1815	7.07284	7.19268	6.98847	7.83342	7.57741	7.55258	7.42601	7.48534	7.79079	7.47153	7.5233	7.33825	7.4901	7.18702	7.23141	7.16752	7.03741	7.13632	7.1255	7.18934	7.16699	7.14472	7.0502
P53618	Coatomer subunit beta	COPB_HUMAN	8.93763	8.95546	8.95244	8.92227	8.97522	8.97281	8.95398	8.94955	8.9592	8.93785	8.94864	8.96603	8.94203	8.93843	8.95425	8.92365	8.95845	8.92178	8.95217	8.96428	8.85743	8.9251	8.89923	8.92654	8.91851	8.87255	8.9343	8.90558	8.89011	8.8548	8.94669	9.03874	8.99457	9.011	8.97574	9.05128	9.02149	9.01562	8.99199	9.01192	8.99482	8.97518	9.00638	8.98862	8.98075	9.02015	9.00737	8.98761	9.00215	8.99497	9.04707	9.00137	8.99758	9.01312	9.018	9.02495	9.01527	8.99749	9.02372	9.01853	8.97511	8.96264	8.95951	8.98681	8.96478	8.97029	8.97557	8.96791	8.97745	8.96759	8.85794	8.85041	8.8813	8.85772	8.84754	8.78361	8.836	8.85093	8.81494	8.88002	8.98972	8.99572	8.97088	8.98087	8.96853	8.96943	8.94475	8.97623	8.99953	9.0138	9.09297	9.05895	9.10489	9.08895	9.08715	9.05078	9.07438	9.10115	9.06731	9.04306	8.99611	8.96184	8.98825	9.00169	8.98216	8.97468	8.99008	8.98485	8.95909	8.95244
P53621	Coatomer subunit alpha	COPA_HUMAN	8.68229	8.75406	8.70403	8.69885	8.73451	8.70554	8.73037	8.72235	8.70864	8.71694	8.74159	8.72388	8.76477	8.73978	8.75016	8.74273	8.769	8.74992	8.75336	8.73316	8.74825	8.7605	8.75059	8.7814	8.73629	8.76182	8.79981	8.7424	8.78151	8.78102	8.70649	8.66379	8.69236	8.68012	8.72368	8.70798	8.71262	8.71375	8.69721	8.6813	8.69917	8.7212	8.70101	8.68136	8.70899	8.6775	8.72931	8.6571	8.69274	8.72626	8.74293	8.75103	8.73786	8.75256	8.73113	8.72487	8.73724	8.73511	8.72322	8.71434	8.73379	8.72985	8.7167	8.71905	8.73047	8.70417	8.73407	8.70279	8.70807	8.70324	8.79635	8.76969	8.78497	8.76618	8.78466	8.77941	8.79784	8.77908	8.78704	8.76015	8.67906	8.66313	8.70074	8.71544	8.69413	8.71515	8.725	8.69025	8.68194	8.67099	8.83046	8.8137	8.8842	8.89354	8.89754	8.93212	8.87588	8.8958	8.94579	8.86032	8.73045	8.75767	8.75837	8.73188	8.71612	8.75609	8.75487	8.72729	8.7287	8.74899
P53634	Dipeptidyl peptidase 1	CATC_HUMAN	8.44381	8.41181	8.39808	8.39707	8.38476	8.33642	8.38157	8.26998	8.31147	8.37926	8.47639	8.55595	8.46794	8.5865	8.50179	8.4716	8.47283	8.53055	8.50741	8.52989	8.31654	8.29617	8.34652	8.32244	8.33538	8.33377	8.3538	8.20378	8.29181	8.16124	8.44952	8.48245	8.55002	8.4414	8.42986	8.51138	8.46689	8.551	8.49475	8.55367	8.17864	7.96963	8.02503	8.17342	8.10769	8.18465	8.08518	8.13548	8.16381	8.11608	8.27204	8.04316	8.15388	8.2101	8.03503	8.06017	8.03992	8.19844	7.98611	8.25634	8.43474	8.46064	8.43707	8.47869	8.46283	8.47813	8.47964	8.49586	8.45484	8.43163	8.59299	8.49371	8.50849	8.56592	8.5176	8.52875	8.50611	8.49205	8.55313	8.50984	8.49892	8.42121	8.44004	8.40702	8.40478	8.44483	8.37486	8.3651	8.44875	8.48944	8.22696	8.23319	8.03115	8.20436	8.1935	8.16522	8.15418	8.28205	8.20746	8.15395	8.46152	8.56087	8.58805	8.49384	8.44943	8.53206	8.49743	8.51986	8.51949	8.46974
P53671	LIM domain kinase 2	LIMK2_HUMAN	#NUM!	#NUM!	#NUM!	5.08066	4.92203	4.82769	5.05268	#NUM!	4.93434	4.63239	#NUM!	#NUM!	#NUM!	5.34344	4.58851	#NUM!	5.57202	5.64004	#NUM!	#NUM!	#NUM!	#NUM!	#NUM!	#NUM!	#NUM!	#NUM!	5.2987	#NUM!	#NUM!	#NUM!	5.0846	#NUM!	#NUM!	#NUM!	4.63347	4.80091	5.10072	#NUM!	#NUM!	5.04191	4.76331	4.98521	#NUM!	#NUM!	4.84269	#NUM!	3.82894	4.28126	4.44974	#NUM!	5.55062	#NUM!	#NUM!	5.40491	#NUM!	4.98856	5.39578	#NUM!	#NUM!	#NUM!	4.9817	4.34847	4.67662	4.52331	#NUM!	#NUM!	4.51	4.06541	4.21329	4.51925	4.5958	#NUM!	4.62174	4.27923	5.48078	#NUM!	#NUM!	4.46361	4.60903	4.43312	#NUM!	4.16868	4.63389	#NUM!	#NUM!	#NUM!	4.32973	4.86429	3.84141	#NUM!	#NUM!	#NUM!	4.83218	5.21999	4.8313	#NUM!	#NUM!	#NUM!	5.40513	4.68472	5.11333	4.82281	#NUM!	5.48788	#NUM!	5.3009	5.51772	#NUM!	5.0783	4.37988
P53675	Clathrin heavy chain 2	CLH2_HUMAN	9.11606	9.26393	9.20327	9.09331	9.03209	8.88976	9.02863	8.83965	9.16326	8.82288	9.21619	9.23689	9.2893	9.20081	9.15964	9.19228	9.05273	8.98797	9.28631	8.75101	8.85744	7.97288	8.34227	#NUM!	8.28906	8.37111	8.82738	8.32526	8.73231	8.18176	8.84929	8.52285	9.12219	9.03821	8.58321	8.74549	8.86016	9.2445	9.09639	8.71057	9.26726	9.17522	8.96563	8.99026	9.09787	8.71556	8.32862	9.29196	9.17068	8.82376	8.31121	9.00499	8.92261	8.96828	9.38357	8.83253	8.98001	8.6064	8.89884	8.89465	9.0705	8.74331	8.73547	8.50953	8.70359	8.80414	9.07605	8.49827	8.50486	8.72273	9.17438	9.2795	9.27069	9.02856	9.12638	9.25937	9.37342	9.29152	9.04483	8.79192	9.07793	8.8836	9.09177	9.2038	9.33807	8.98785	9.2397	9.0231	8.76726	9.19178	8.41713	9.00116	9.08655	9.01931	8.75102	8.92435	8.88147	8.68372	9.00462	8.73706	9.1232	9.10309	9.19683	9.08924	9.32508	8.95483	8.97399	9.09938	9.21083	9.22066
P53677	AP-3 complex subunit mu-2	AP3M2_HUMAN	#NUM!	5.3465	5.95002	#NUM!	5.48597	#NUM!	#NUM!	5.28989	#NUM!	6.17717	#NUM!	#NUM!	5.9195	#NUM!	4.96309	5.97116	5.7688	#NUM!	6.08661	5.63177	#NUM!	5.67232	#NUM!	#NUM!	5.53622	5.37191	#NUM!	#NUM!	5.68022	6.12026	5.44615	5.65963	5.19916	5.6319	5.32616	5.54634	#NUM!	5.4137	4.9778	5.50922	4.89619	#NUM!	#NUM!	4.41791	4.63933	4.34778	5.06627	#NUM!	4.45708	4.75279	#NUM!	4.91311	5.40209	#NUM!	#NUM!	#NUM!	#NUM!	4.51677	#NUM!	#NUM!	5.27581	#NUM!	5.4925	5.34323	5.421	5.5959	5.49516	5.40766	5.52197	5.27005	#NUM!	5.71011	#NUM!	5.31864	5.69739	#NUM!	5.00649	#NUM!	5.40434	5.59856	5.29897	#NUM!	5.44045	#NUM!	5.27544	#NUM!	#NUM!	4.73184	4.8581	5.01135	#NUM!	5.53452	#NUM!	#NUM!	#NUM!	#NUM!	#NUM!	#NUM!	#NUM!	#NUM!	#NUM!	#NUM!	5.90357	#NUM!	#NUM!	#NUM!	#NUM!	#NUM!	5.79057	#NUM!
P53680	AP-2 complex subunit sigma	AP2S1_HUMAN	8.32015	8.34323	8.31221	8.30399	8.29602	8.29948	8.31944	8.29552	8.33989	8.32537	8.3274	8.35146	8.34994	8.275	8.25347	8.22775	8.34624	8.24725	8.25341	8.2129	8.27712	8.2506	8.27018	8.30106	8.25372	8.21278	8.24133	8.21439	8.19331	8.2528	8.31314	8.33886	8.26422	8.30071	8.34504	8.29789	8.28429	8.31379	8.23224	8.24276	8.20835	8.25156	8.22537	8.2796	8.38725	8.25365	8.1722	8.3862	8.32646	8.27182	8.31312	8.30544	8.25262	8.37269	8.30422	8.26508	8.29238	8.24493	8.38278	8.24348	8.2743	8.31769	8.23887	8.32726	8.24051	8.27126	8.3305	8.24629	8.2746	8.30611	8.08191	8.03014	8.04153	8.07838	8.06939	7.96637	7.95934	8.14279	8.07231	8.21882	8.37655	8.27501	8.34386	8.37773	8.29813	8.30876	8.32238	8.38607	8.27902	8.31522	8.1693	8.26046	8.21834	8.20036	8.21922	8.29131	8.29049	8.31465	8.2312	8.12772	8.30826	8.33272	8.40362	8.3514	8.32371	8.35334	8.40664	8.31028	8.38809	8.3422
P53701	Holocytochrome c-type synthase	CCHL_HUMAN	8.28233	8.25522	8.30122	8.35383	8.24395	8.25556	8.19649	8.26789	8.28263	8.25872	8.34378	8.33454	8.35139	8.35441	8.38351	8.38051	8.30073	8.41783	8.45917	8.31851	8.40959	8.2789	8.39771	8.31097	8.27954	8.30673	8.36645	8.378	8.34713	8.44086	8.25194	8.27918	8.33882	8.28045	8.35196	8.26465	8.2665	8.19246	8.21732	8.28328	8.19759	8.25751	8.26215	8.26902	8.27171	8.25122	8.22895	8.2223	8.24372	8.33497	8.30512	8.26724	8.2226	8.22441	8.31753	8.30463	8.4054	8.21886	8.29131	8.21808	8.31533	8.30225	8.30997	8.23628	8.31052	8.27115	8.29558	8.27962	8.25441	8.33848	8.47561	8.5234	8.41193	8.53836	8.49186	8.61261	8.53955	8.60166	8.59022	8.5106	8.26341	8.3274	8.33963	8.1765	8.32455	8.30751	8.38798	8.32035	8.30696	8.31272	8.21988	8.24017	8.29261	8.33848	8.32849	8.29133	8.25902	8.26636	8.34707	8.38736	8.22731	8.24812	8.18272	8.20096	8.2162	8.22048	8.23941	8.21995	8.18501	8.23377
P53779	Mitogen-activated protein kinase 10	MK10_HUMAN	7.48641	7.39267	6.94042	7.12066	7.31698	7.09152	7.09914	7.20816	7.02072	7.35289	7.25547	6.99025	7.19471	7.14495	7.01755	7.02699	7.24305	7.17821	7.23306	7.16041	7.46547	7.17776	7.58622	7.36899	7.17511	7.3823	7.54231	7.56577	7.49996	7.7219	7.10212	6.83112	6.9564	7.06463	6.99942	6.94251	6.9191	6.93428	7.107	6.88752	7.24756	7.23043	7.12968	7.2581	7.092	7.22153	7.09988	7.37555	7.08862	7.30286	7.57711	7.49551	7.61595	7.79342	7.40255	7.60609	7.64653	7.57527	7.59651	7.59225	7.3398	7.30175	7.40905	7.3634	7.22606	7.23184	7.19951	7.27516	7.20684	7.2523	7.42265	7.51927	7.46247	7.4145	7.54239	7.41219	7.34446	7.29938	7.50243	7.29596	7.33627	7.37808	7.47297	7.42846	7.367	7.40068	7.35949	7.20367	7.30283	7.3296	7.48812	7.4138	7.45712	7.55222	7.59172	7.54211	7.4185	7.45203	8.17373	7.43035	7.22114	7.23437	7.14168	7.11725	7.24164	7.10791	6.88572	7.17531	7.17195	7.27544
P53794	Sodium/myo-inositol cotransporter	SC5A3_HUMAN	6.88924	6.89399	6.98129	6.96011	7.41301	6.86232	6.95638	6.99899	7.08583	7.35475	6.21349	5.52557	6.44564	7.16467	6.14696	5.93938	6.78765	6.72935	#NUM!	7.22458	8.47725	8.38	8.2941	7.80753	8.30606	7.71219	8.01753	8.10113	8.2253	8.17186	7.79235	7.59759	7.63808	7.91188	7.47101	7.41084	7.38872	7.74133	7.50691	7.52408	7.74553	8.74987	8.26382	8.07392	7.51642	7.26279	8.83463	6.88758	7.04978	8.07055	9.83059	6.69909	5.71714	6.5527	#NUM!	6.22617	6.75244	6.30509	5.04592	5.12178	7.17395	7.17346	7.41542	7.09695	7.24943	7.00964	6.75788	6.78448	6.86514	6.97778	7.39791	7.24727	5.5659	7.39288	7.83072	6.7033	7.82775	6.20318	7.54963	7.70225	7.46882	7.44089	7.21703	7.90849	7.29077	6.5214	7.65317	6.39349	7.19138	6.90396	7.70668	7.6944	7.85701	8.7773	8.75961	8.39395	8.12303	9.15326	7.57571	7.94708	6.41404	6.34669	6.56693	6.40593	6.08795	6.47035	6.74091	6.08865	6.39027	6.75097
P53801	Pituitary tumor-transforming gene 1 protein-interacting protein	PTTG_HUMAN	7.56218	7.48375	7.60342	7.65179	7.52734	7.58763	7.67794	7.56691	7.57695	7.44542	6.84969	7.61429	7.58474	7.5422	7.33641	7.69289	7.4564	7.71848	7.72053	7.24484	8.35906	8.17903	7.8907	7.92148	7.94225	8.25102	8.17332	7.95645	8.36974	8.40254	7.5971	7.39422	7.43869	7.29509	7.29926	7.20132	7.58569	7.23678	7.22957	7.45371	6.9896	7.52777	7.4145	7.67387	7.42409	7.81576	7.22338	7.34571	6.88107	7.03163	8.1173	7.77925	7.53484	7.74376	7.3233	8.11813	7.4294	7.66962	7.27571	7.79528	7.13608	7.31438	7.42395	7.50004	7.74946	7.39651	7.87862	7.50634	7.23827	7.86679	7.49258	7.47309	7.47829	7.68821	7.83294	7.78982	7.67016	7.84245	7.61839	8.16246	7.39151	7.32195	7.69323	7.68361	7.4252	7.51633	7.16017	6.95823	7.52934	7.43234	7.44488	7.47911	7.38686	7.18732	7.40039	7.49073	7.16047	7.52082	7.34198	7.3203	7.41764	7.04715	7.21311	7.13149	7.2529	6.9142	7.1071	7.06412	6.888	7.01682
P53803	DNA-directed RNA polymerases I, II, and III subunit RPABC4	RPAB4_HUMAN	7.031	6.97897	7.04549	7.09534	7.24801	7.09368	7.11096	6.99103	7.23859	7.12535	7.24718	7.12659	7.22067	7.12823	7.15455	7.34393	7.0449	7.17906	7.27467	7.27978	7.29064	7.02359	6.80801	7.15392	7.13062	7.16997	6.91267	7.23574	7.14418	7.13615	6.91016	6.93519	6.86268	7.05199	6.79007	6.78005	6.79503	6.91332	6.43826	6.88532	6.97014	6.89431	6.76455	6.89134	6.90316	6.83336	6.60418	6.97313	6.95846	7.09302	7.17192	6.96687	7.08942	6.69232	7.12573	7.12023	6.8923	6.52353	6.77699	6.8099	7.12769	7.08177	7.19266	7.2162	7.17084	7.19307	7.23471	7.14076	7.20391	7.11667	6.88751	7.17289	6.93498	6.74016	6.86993	6.88121	6.94637	6.81448	6.89551	6.86058	7.01474	6.6501	6.80405	7.14297	6.9523	7.01216	6.92402	6.86179	6.89485	6.50774	7.32143	7.25031	7.38793	7.39703	7.34716	7.3181	7.11072	7.35833	7.37603	7.31562	6.81005	7.14369	7.28296	7.26635	7.15696	7.07498	7.18347	7.35353	7.02972	7.02148
P53814	Smoothelin	SMTN_HUMAN	6.4949	6.61354	6.60409	6.31045	6.34895	6.46501	6.45446	6.38449	6.50618	6.42886	6.67008	6.1388	6.57443	6.46915	6.4792	6.72761	6.51379	6.73773	6.66153	6.64064	6.59529	6.55847	6.66138	6.53092	6.34083	6.63372	6.65704	6.65733	6.66424	6.77808	6.54473	6.4775	6.25638	6.33134	6.37544	6.28928	6.33511	6.41285	6.41494	6.66032	6.79401	6.25497	6.57235	6.47965	6.58198	5.97468	6.32041	6.62846	6.43969	6.6433	6.72796	6.54392	6.65254	6.52023	6.67285	6.34747	6.34028	6.32965	6.48701	6.71004	6.10623	6.32451	6.25264	6.36187	6.05388	6.29962	6.30845	6.26598	6.19642	6.39656	6.57422	6.52266	6.44056	6.57146	6.45483	6.49123	6.5959	6.805	6.66635	6.56123	6.37269	6.48927	6.46562	6.40244	6.50198	6.45011	6.54348	6.39051	6.56973	6.46248	5.88615	6.11009	6.00693	5.63975	5.99559	5.76805	5.94684	6.04681	6.02559	5.91384	6.38368	6.1528	6.28269	6.2268	6.2526	6.33511	6.18148	6.12154	6.25733	6.21888
P53985	Monocarboxylate transporter 1	MOT1_HUMAN	8.71216	8.69257	8.72827	8.60221	8.68809	8.66714	8.7541	8.66966	8.60777	8.57014	8.98341	8.99528	8.93808	8.86692	8.94863	9.00042	9.07825	8.93928	8.93118	8.92923	8.90511	8.89327	8.93858	8.8888	8.86539	8.81378	8.74717	8.84959	8.83184	8.83069	8.67912	8.81902	8.72332	8.80916	8.64559	8.7144	8.81363	8.77984	8.83273	8.71821	8.49646	8.50724	8.29204	8.46439	8.827	8.49728	8.64066	8.52142	8.55406	8.27357	8.66146	8.62167	8.81135	8.84344	8.62736	8.57557	8.7441	8.75878	8.86188	8.65284	8.70851	8.71086	8.7677	8.65235	8.67314	8.73341	8.7335	8.68053	8.73617	8.70308	8.71693	8.82357	8.87379	8.76757	8.74924	8.70471	8.77375	8.66179	8.74024	8.73458	8.67118	8.63849	8.71179	8.79776	8.69188	8.67626	8.79636	8.62053	8.77094	8.80144	9.08728	9.00896	9.05976	9.22226	8.95902	9.07122	9.074	9.09037	9.05065	8.99555	8.98345	8.84854	8.83717	8.90044	8.9142	8.78531	8.83585	8.94896	8.78204	8.90599
P53990	IST1 homolog	IST1_HUMAN	8.00403	7.94961	7.96713	7.85181	7.93954	7.94778	7.94058	7.95267	7.93873	7.90238	7.72213	7.80522	7.85504	7.86448	7.89566	7.81149	7.91869	7.8993	7.88465	7.88931	8.00096	7.91584	8.0113	7.85257	7.80269	7.83173	7.94231	7.94262	7.88611	7.94911	7.96994	7.94763	8.00108	8.01884	8.05251	7.98628	7.97472	8.03378	7.98473	8.01145	7.97145	7.86712	7.88485	7.92082	8.06206	7.89156	7.82225	7.90256	7.98761	8.06587	7.95909	8.13225	8.0275	7.97136	8.05587	8.01095	8.11742	7.97123	8.10049	7.85679	7.79028	7.82022	7.83875	7.83229	7.86337	7.8651	7.8378	7.84987	7.85142	7.80296	7.81964	7.79303	7.82153	7.83415	7.72446	7.72578	7.77846	7.72076	7.74055	7.82377	7.93338	7.93636	7.96063	7.93803	8.01415	7.8602	7.99658	7.89563	7.9411	7.91614	7.89013	7.9607	7.90329	8.00684	7.93355	7.98843	7.82921	7.85345	7.90057	7.78599	8.00549	8.04269	7.96278	7.97	7.93879	8.00181	7.94147	7.89823	8.00229	8.01769
P53992	Protein transport protein Sec24C	SC24C_HUMAN	9.2915	9.26313	9.26535	9.29662	9.23623	9.28073	9.2653	9.28353	9.27192	9.25675	9.29883	9.298	9.25828	9.34765	9.27431	9.28085	9.28902	9.28352	9.30822	9.35997	9.49383	9.45144	9.4394	9.41227	9.43717	9.46727	9.49077	9.47613	9.46928	9.50295	9.24699	9.21496	9.28126	9.23403	9.33761	9.2677	9.32443	9.26559	9.23707	9.22965	9.34005	9.29869	9.30525	9.25657	9.32389	9.26597	9.31777	9.26435	9.28951	9.29754	9.44274	9.48967	9.42648	9.49435	9.3932	9.42326	9.37027	9.39914	9.41024	9.46706	9.33606	9.30123	9.31255	9.32337	9.38513	9.3163	9.30749	9.31943	9.34792	9.33118	9.23043	9.13051	9.0575	9.02104	9.04655	9.14565	9.11877	9.10328	9.10709	9.13067	9.32919	9.25405	9.32243	9.31278	9.23829	9.3171	9.26046	9.29752	9.25126	9.24577	9.37032	9.30036	9.4262	9.40234	9.35634	9.36853	9.47905	9.34921	9.42998	9.37982	9.29021	9.2855	9.25013	9.25409	9.29233	9.28285	9.27639	9.26428	9.28439	9.23065
P53999	Activated RNA polymerase II transcriptional coactivator p15	TCP4_HUMAN	11.5652	11.5747	11.5525	11.5871	11.5315	11.5417	11.5164	11.5274	11.5631	11.5447	11.4718	11.4941	11.5104	11.5022	11.5136	11.5117	11.4437	11.4767	11.4377	11.4716	11.584	11.616	11.5499	11.5826	11.5942	11.6139	11.6502	11.581	11.5765	11.5792	11.5982	11.5995	11.5685	11.5551	11.5319	11.5778	11.5253	11.564	11.6015	11.5994	11.5925	11.5775	11.5761	11.4989	11.5586	11.5437	11.5561	11.5943	11.5657	11.5677	11.5302	11.3428	11.428	11.476	11.4534	11.3696	11.473	11.5186	11.4916	11.4036	11.5776	11.6012	11.5568	11.559	11.5135	11.5443	11.5325	11.5455	11.5634	11.5385	11.6769	11.6484	11.6967	11.6779	11.6015	11.6583	11.6778	11.6338	11.6634	11.6403	11.6054	11.5839	11.529	11.5817	11.5873	11.5291	11.559	11.596	11.5934	11.5653	11.7471	11.794	11.8016	11.7846	11.8274	11.7981	11.8383	11.7805	11.7717	11.7869	11.4599	11.5497	11.6149	11.525	11.5299	11.5984	11.5491	11.478	11.5372	11.4805
P54098	DNA polymerase subunit gamma-1	DPOG1_HUMAN	7.68464	7.71226	7.65764	7.67165	7.69373	7.58358	7.51192	7.63297	7.69338	7.6426	7.86116	7.69775	7.78686	7.78051	7.88797	7.81161	7.79347	7.8328	7.88021	7.65371	7.94941	7.97835	7.93548	7.9851	7.90044	7.7775	7.96227	8.11547	7.91282	7.90658	7.65283	7.71095	7.58909	7.82648	7.68675	7.66098	7.72363	7.73	7.69666	7.78168	7.70145	7.66927	7.75133	7.77281	7.82296	7.96495	7.67296	7.68234	7.71136	7.74513	7.42825	7.14352	7.43461	7.55645	7.42246	7.22188	7.34328	7.54738	7.33853	7.48758	7.61237	7.60281	7.60891	7.62717	7.52995	7.59003	7.53204	7.68789	7.4336	7.63657	7.80015	7.76668	7.85084	7.82139	7.90666	7.87036	7.69507	7.7661	7.84711	8.03787	7.74711	7.81385	7.77773	7.73967	7.68137	7.61246	7.74447	7.6395	7.76293	7.62403	7.74778	7.51326	8.00038	7.40625	7.5583	7.82099	7.53217	7.1588	7.54033	7.66724	7.5159	7.49657	7.55975	7.54964	7.54013	7.53649	7.66051	7.51224	7.63617	7.63318
P54105	Methylosome subunit pICln	ICLN_HUMAN	10.2377	10.3167	10.2489	10.245	10.2219	10.2637	10.2637	10.2454	10.3409	10.2394	10.309	10.3155	10.3692	10.288	10.362	10.3551	10.2277	10.3017	10.3534	10.3246	9.98029	10.0442	9.97314	9.9293	9.90219	9.94497	9.94318	9.87801	9.94266	9.82082	10.1458	10.133	10.1714	10.2159	10.1321	10.1616	10.1098	10.1725	10.1495	10.1308	10.0992	10.0949	10.1088	10.0214	10.0232	10.0412	10.0596	10.0647	10.0284	10.0641	10.189	10.2097	10.2022	10.2506	10.255	10.227	10.2246	10.2727	10.2328	10.2332	10.2867	10.2837	10.3065	10.2071	10.2394	10.2932	10.2563	10.2769	10.3115	10.2963	10.2932	10.2687	10.279	10.266	10.2238	10.1635	10.2445	10.2341	10.277	10.2752	10.2511	10.2079	10.2244	10.2043	10.2635	10.2153	10.2305	10.2282	10.2604	10.2712	10.2841	10.3577	10.3241	10.1563	10.3937	10.3109	10.067	10.3425	10.3519	10.3713	10.2782	10.3671	10.3325	10.3622	10.3515	10.2923	10.3245	10.2907	10.3641	10.3119
P54132	Bloom syndrome protein	BLM_HUMAN	7.76426	7.73096	7.70448	7.68322	7.75901	7.6538	7.75813	7.69314	7.69468	7.6906	7.90582	7.87458	7.80263	7.88868	7.86232	7.89547	7.83372	7.83394	7.90332	7.85166	7.86818	7.81771	7.84072	7.80866	7.87486	7.87169	7.91966	7.90671	7.78416	7.88485	7.66132	7.657	7.61544	7.61811	7.65323	7.69015	7.72105	7.66089	7.67102	7.62296	7.74584	7.76579	7.66259	7.64239	7.79479	7.77658	7.71711	7.70006	7.77723	7.73778	7.51027	7.60223	7.55854	7.58662	7.34464	7.4801	7.47337	7.51217	7.56809	7.55862	7.66784	7.68573	7.70094	7.73839	7.71593	7.72849	7.67823	7.7371	7.74176	7.79174	7.84193	7.82764	7.81879	7.71719	7.75524	7.8085	7.75692	7.76557	7.80932	7.78419	7.67208	7.80062	7.7166	7.7379	7.75013	7.68637	7.79326	7.76042	7.7406	7.77157	7.59132	7.47052	7.52867	7.49726	7.5823	7.48485	7.41258	7.53809	7.50556	7.59879	7.63546	7.70779	7.7036	7.72026	7.7126	7.66611	7.6957	7.68144	7.68699	7.66123
P54136	Arginine--tRNA ligase, cytoplasmic	SYRC_HUMAN	9.19046	9.21913	9.18563	9.17462	9.16956	9.19303	9.17296	9.19912	9.21562	9.185	9.2288	9.17436	9.215	9.23103	9.23656	9.21532	9.21647	9.2057	9.18174	9.20354	9.10608	9.15807	9.15726	9.16341	9.17253	9.13655	9.15075	9.16502	9.14578	9.11802	9.20012	9.21501	9.21469	9.21173	9.23243	9.21502	9.2252	9.23822	9.22068	9.23001	9.2101	9.16393	9.18656	9.16637	9.18647	9.17611	9.22413	9.21553	9.20421	9.16562	9.25198	9.33909	9.2927	9.30846	9.26179	9.33225	9.30544	9.23557	9.28156	9.31088	9.21609	9.21007	9.22956	9.21553	9.23155	9.20587	9.2196	9.2471	9.22579	9.21764	9.16019	9.16313	9.20118	9.16421	9.12454	9.18028	9.15935	9.15731	9.15801	9.19654	9.20958	9.21182	9.23818	9.21753	9.23622	9.18701	9.2213	9.2175	9.21143	9.18969	9.27634	9.26824	9.26571	9.23555	9.27769	9.20561	9.20429	9.21219	9.20233	9.20506	9.27991	9.27879	9.23071	9.2798	9.23751	9.23252	9.24375	9.24036	9.27291	9.24498
P54198	Protein HIRA	HIRA_HUMAN	7.19035	7.23764	7.16623	7.16192	7.12007	7.1307	7.18104	7.13997	7.18504	7.1856	7.08109	7.05162	7.09852	7.12019	7.09393	7.09522	7.13511	7.10591	7.12099	7.01828	7.07322	6.98704	7.22595	7.13179	7.1973	7.17736	7.25297	7.10017	7.24772	7.2002	7.09105	7.09832	7.08361	7.07791	7.04022	7.13702	7.03898	7.09844	7.08359	7.09925	6.9572	7.20215	7.12975	7.0473	7.17027	7.16718	7.14198	7.09774	7.18057	7.17774	7.20222	7.08931	7.24227	7.20004	7.19445	7.15102	7.11879	7.1624	7.19095	7.21253	7.07999	7.14498	7.17056	7.04837	7.08379	7.09872	7.0791	7.0891	7.12681	7.07609	7.06992	7.12397	7.00638	7.01801	7.13782	7.13567	7.13221	7.02284	7.10255	6.99501	7.1836	7.2074	7.15949	7.15661	7.13112	7.12652	7.18877	7.15892	7.1855	7.09941	6.90379	6.71912	6.86606	6.77242	6.88455	6.98268	6.76591	6.88324	6.90608	6.83592	7.16116	7.07314	7.13007	7.1567	7.11333	7.10636	7.16072	7.10742	7.10565	7.08293
P54252	Ataxin-3	ATX3_HUMAN	7.18359	7.32411	7.14112	7.16344	7.09027	7.09427	7.27918	7.00195	7.23009	7.04222	7.28773	6.89112	6.93469	7.08238	7.21308	7.28175	7.17524	7.30817	7.30224	6.95915	7.28381	7.19614	7.20263	7.14716	7.2113	7.41189	7.36739	7.71281	7.25763	7.11852	6.90636	6.78699	6.81317	6.82709	6.83819	6.76978	6.87494	6.68871	6.94811	6.84509	6.75026	6.84545	6.68367	6.94783	7.20355	6.99974	5.97781	6.97257	6.63811	6.83935	6.70048	7.24737	7.3695	6.95093	6.96095	6.80171	7.4189	7.10695	7.07546	7.36578	7.16506	6.79145	6.92013	6.71046	6.80808	6.89255	7.0218	7.00555	7.04424	7.08537	7.27318	7.41213	7.10034	7.28154	7.07782	6.95455	7.40644	7.25009	7.24358	7.15206	7.00916	6.82757	7.04005	6.7543	6.91898	7.01158	6.75957	7.20398	6.80981	7.15841	6.92225	6.82694	6.57364	6.80605	7.12094	6.87106	6.70458	6.83968	6.82733	6.90716	6.78863	6.94326	6.91157	6.50245	7.04087	6.92088	6.53825	6.77138	6.85653	6.95005
P54259	Atrophin-1	ATN1_HUMAN	6.78423	6.619	6.78394	6.83507	6.44614	6.62571	6.59189	6.77854	6.63267	6.87029	6.66544	6.6409	6.83668	6.55722	6.25936	6.84802	7.02504	6.94511	6.59906	6.73625	6.72929	6.73118	6.9679	6.83237	6.4791	6.72491	6.99665	6.71302	6.71714	6.58888	6.75427	6.69675	6.44021	6.60849	6.7183	6.64947	6.75408	6.61081	6.94859	6.68398	6.8307	7.00994	6.90901	6.87793	6.7159	6.9804	6.62899	6.81852	6.98418	7.02907	5.40798	6.13725	6.2298	5.94714	5.30682	6.17146	6.06984	4.95542	5.85567	6.03918	6.62145	6.52653	6.52551	6.62651	6.40353	6.41931	6.42061	6.54766	6.45895	6.56922	6.50677	6.53924	6.58389	6.58475	6.79904	6.61957	6.81058	6.54323	6.66288	6.83952	6.91195	6.91732	6.8239	6.87428	6.81649	6.67666	6.74548	6.80872	6.72684	6.5887	6.01922	5.87862	6.15242	6.14784	4.93181	5.11073	5.46795	5.10918	5.88089	4.54769	6.51186	6.66776	6.72527	6.59747	6.58568	6.59493	6.52838	6.6324	6.665	6.5239
P54277	PMS1 protein homolog 1	PMS1_HUMAN	5.68439	5.57176	5.37563	5.52473	5.46139	5.50775	5.72638	5.55995	5.40333	5.54723	5.61764	5.56671	5.49675	5.50952	5.44182	5.51978	5.15892	5.72086	5.63199	5.4849	5.8064	5.7549	5.90544	5.85667	5.8199	5.67654	5.69487	5.73303	6.10713	5.76792	5.5559	5.64803	5.46379	5.65686	5.29753	5.49578	5.61897	5.58478	5.73516	5.66957	5.5081	5.68904	5.73318	5.58409	5.62196	5.68293	5.56134	5.68371	5.81097	5.6647	5.8759	5.44589	5.73945	5.25742	5.19206	5.00293	5.70593	5.5376	5.03828	5.8978	5.64062	5.45555	5.50866	5.44118	5.41954	5.49398	5.36322	5.33976	5.31258	5.51942	5.63808	5.74608	5.55998	5.32284	5.39633	5.21335	5.7522	5.49849	5.39195	5.41573	5.67505	5.3624	5.60064	5.66562	5.58044	5.71652	5.63315	5.72738	5.6046	5.87243	5.74699	5.76679	5.62606	5.50626	5.64271	5.73541	5.50101	5.6507	5.44804	5.50746	5.30467	5.34474	5.00861	5.26345	5.37459	5.21071	5.10426	5.19144	5.27768	5.22535
P54278	Mismatch repair endonuclease PMS2	PMS2_HUMAN	7.48492	7.35488	7.45465	7.46338	7.43339	7.44906	7.37561	7.49232	7.35575	7.33931	7.33259	7.43772	7.4618	7.28327	7.46173	7.32667	7.40579	7.3154	7.42581	7.26539	7.51159	7.65679	7.6428	7.59339	7.55572	7.56446	7.55911	7.66135	7.72862	7.72368	7.43924	7.40793	7.44555	7.36329	7.49885	7.38853	7.2454	7.35341	7.36804	7.29013	7.53461	7.4546	7.4903	7.56393	7.32409	7.29486	7.43972	7.34141	7.45817	7.37972	7.30187	7.30693	7.38375	7.4592	7.00566	7.31776	7.21969	7.34685	7.44932	7.18355	7.36817	7.28982	7.37774	7.31159	7.26466	7.36046	7.28999	7.4164	7.31876	7.47602	7.12549	7.03256	7.29802	7.09708	7.17388	7.22362	7.09184	7.23702	7.19814	7.29467	7.35143	7.51278	7.47911	7.36239	7.48872	7.31549	7.40189	7.39401	7.51688	7.54401	7.45956	7.3163	7.20098	7.45899	7.30277	7.45469	7.36037	7.40141	7.17958	7.54558	7.17785	7.20222	7.13009	7.25059	7.22563	7.26833	7.31831	7.33674	7.27962	7.20552
P54577	Tyrosine--tRNA ligase, cytoplasmic	SYYC_HUMAN	10.2258	10.1956	10.2414	10.261	10.226	10.2449	10.2494	10.2474	10.2163	10.2221	10.3233	10.3278	10.2937	10.3259	10.3169	10.3243	10.3051	10.2967	10.3139	10.3343	10.2959	10.2967	10.3329	10.3148	10.2892	10.333	10.2971	10.3053	10.251	10.269	10.2736	10.3033	10.3082	10.3028	10.2887	10.292	10.2854	10.2775	10.2745	10.2757	10.2882	10.261	10.2439	10.2624	10.2261	10.2793	10.2711	10.2828	10.2754	10.2301	10.3843	10.3902	10.3712	10.4096	10.4004	10.3566	10.3571	10.3599	10.3578	10.3741	10.2928	10.2788	10.2444	10.2627	10.2676	10.2575	10.2794	10.2826	10.2559	10.2396	10.2086	10.1893	10.1866	10.1355	10.1822	10.1794	10.1851	10.1566	10.1603	10.1977	10.2054	10.1676	10.2035	10.2389	10.2184	10.2254	10.1952	10.2295	10.2363	10.1834	10.4712	10.4769	10.4666	10.4656	10.4496	10.4178	10.442	10.4717	10.4591	10.4348	10.3631	10.3329	10.3258	10.3606	10.3093	10.3275	10.312	10.308	10.3261	10.3228
P54578	Ubiquitin carboxyl-terminal hydrolase 14	UBP14_HUMAN	10.7171	10.7299	10.7207	10.684	10.7176	10.7218	10.6902	10.7188	10.7126	10.7377	10.9244	10.8704	10.8987	10.894	10.8733	10.9143	10.8662	10.8409	10.9301	10.9	10.6942	10.6693	10.5755	10.6732	10.671	10.6218	10.6025	10.6444	10.6077	10.648	10.6952	10.7241	10.7157	10.7373	10.6934	10.7181	10.7006	10.6909	10.7262	10.7213	10.6847	10.7059	10.6422	10.6271	10.7476	10.7339	10.6715	10.6844	10.6283	10.6286	10.7638	10.7841	10.7771	10.7621	10.8024	10.7859	10.7729	10.7802	10.7725	10.7476	10.7405	10.7456	10.7418	10.7405	10.7523	10.7701	10.7629	10.7819	10.7445	10.7002	10.7737	10.7916	10.8134	10.747	10.8203	10.8623	10.8479	10.835	10.798	10.8798	10.6882	10.6612	10.7111	10.6413	10.7079	10.6999	10.7418	10.6968	10.7432	10.6703	10.7989	10.859	10.8517	10.8449	10.8234	10.8421	10.8528	10.7534	10.8008	10.7994	10.8305	10.8326	10.8002	10.7733	10.765	10.8175	10.7821	10.7625	10.7766	10.8229
P54619	5'-AMP-activated protein kinase subunit gamma-1	AAKG1_HUMAN	8.57451	8.52867	8.58029	8.3982	8.38213	8.48018	8.42701	8.48535	8.47842	8.44965	8.48218	8.49862	8.53474	8.4979	8.40143	8.48789	8.45435	8.35567	8.44242	8.47585	8.59985	8.506	8.52963	8.55274	8.53726	8.4088	8.41615	8.36759	8.57591	8.491	8.43685	8.39858	8.37341	8.44657	8.42088	8.50799	8.46654	8.47513	8.52803	8.33793	8.57211	8.50878	8.5621	8.59639	8.49302	8.56992	8.5003	8.5091	8.5829	8.51391	8.60724	8.63673	8.71632	8.64701	8.62642	8.58389	8.67248	8.74056	8.60569	8.68084	8.42618	8.53055	8.40109	8.37812	8.4182	8.40355	8.40499	8.41369	8.47994	8.45054	8.48401	8.38361	8.42503	8.48129	8.34395	8.39942	8.4582	8.41859	8.44357	8.40439	8.57462	8.64693	8.58636	8.57202	8.48543	8.64456	8.65775	8.68943	8.53653	8.6342	8.62711	8.67117	8.60839	8.63918	8.67737	8.70084	8.74592	8.62894	8.87183	8.7502	8.31013	8.46508	8.39843	8.31048	8.36001	8.46751	8.35995	8.41057	8.35158	8.43371
P54652	Heat shock-related 70 kDa protein 2	HSP72_HUMAN	13.4398	13.4129	13.4658	13.5065	13.4842	13.4468	13.5039	13.5041	13.4867	13.494	13.5178	13.5113	13.505	13.5136	13.4697	13.5534	13.5424	13.4934	13.4807	13.5405	14.0167	13.8098	13.9099	13.7913	13.7704	13.7614	13.829	13.8242	13.7214	13.8076	13.4834	13.4671	13.5158	13.5116	13.4753	13.4643	13.4904	13.4379	13.4852	13.4467	13.508	13.4719	13.4218	13.5126	13.4275	13.505	13.4881	13.4843	13.5503	13.5114	13.3972	13.4686	13.4678	13.4607	13.4571	13.4308	13.4652	13.4653	13.4317	13.4764	13.5887	13.5412	13.5334	13.5442	13.5449	13.5851	13.5855	13.5855	13.5471	13.5079	13.4286	13.4	13.5019	13.4617	13.5205	13.4926	13.465	13.4912	13.4423	13.4374	13.4758	13.4509	13.4633	13.492	13.5275	13.4767	13.4698	13.4798	13.4675	13.5015	13.6242	13.6594	13.7099	13.692	13.6918	13.6669	13.7143	13.647	13.7011	13.6552	13.5104	13.4381	13.45	13.5057	13.4304	13.5193	13.5304	13.4916	13.4423	13.5274
P54687	Branched-chain-amino-acid aminotransferase, cytosolic	BCAT1_HUMAN	9.51969	9.50447	9.47899	9.48332	9.52858	9.48588	9.5011	9.46802	9.46279	9.50975	9.52816	9.41444	9.45351	9.41249	9.52198	9.47124	9.44731	9.48301	9.44635	9.50871	9.48012	9.47242	9.47699	9.49132	9.47745	9.4386	9.47386	9.49623	9.46359	9.50401	9.48712	9.46703	9.49542	9.51701	9.44052	9.48238	9.47741	9.49072	9.47295	9.47273	9.49814	9.514	9.55165	9.56287	9.46971	9.5012	9.49171	9.47862	9.5092	9.50998	9.39977	9.44891	9.38556	9.52881	9.42218	9.45304	9.40602	9.4236	9.45487	9.43913	9.38514	9.40994	9.42205	9.42502	9.41998	9.42098	9.41102	9.38609	9.42164	9.39845	9.43007	9.32363	9.39965	9.39736	9.40678	9.35704	9.36159	9.35769	9.39848	9.35699	9.48876	9.39412	9.48149	9.52036	9.45333	9.5228	9.50786	9.44078	9.50287	9.45344	9.47535	9.45526	9.45355	9.51518	9.45176	9.41857	9.41059	9.44528	9.43849	9.40148	9.42406	9.44931	9.36247	9.44358	9.41974	9.4374	9.41384	9.40304	9.45404	9.4874
P54709	Sodium/potassium-transporting ATPase subunit beta-3	AT1B3_HUMAN	8.87829	8.84769	8.88883	8.86249	8.83077	8.848	8.88233	8.83104	8.8409	8.89827	8.67412	8.70228	8.70504	8.7059	8.70436	8.65456	8.72931	8.70216	8.71812	8.76354	8.94112	9.03392	8.98403	9.00971	9.00204	9.05427	8.95964	8.93978	8.97457	9.01251	8.85855	8.92094	8.90549	8.92798	8.9352	8.92615	8.90819	8.85909	8.9311	8.89237	9.06471	9.09493	9.02534	9.07356	9.02833	9.13026	9.04025	9.05837	9.10828	9.06882	9.04676	9.04098	9.02629	9.03905	9.16069	9.059	9.06749	9.059	9.13391	9.00149	8.75321	8.88983	8.87046	8.81573	8.87144	8.86093	8.82409	8.79618	8.78554	8.7985	8.76461	8.71126	8.66274	8.70074	8.72458	8.69799	8.70136	8.75502	8.66673	8.7365	8.87599	8.84714	8.91752	8.95968	8.96606	8.93429	8.96105	8.91414	8.94564	8.96355	8.95495	8.82176	9.01558	9.07548	9.1021	9.04655	9.11576	9.06949	9.10966	9.26033	8.80601	8.81119	8.81648	8.80152	8.79725	8.75481	8.77492	8.8016	8.81429	8.80475
P54725	UV excision repair protein RAD23 homolog A	RD23A_HUMAN	9.23996	9.23892	9.14647	9.1241	9.22437	9.1972	9.16587	9.20591	9.14037	9.14785	9.15671	9.18052	9.1555	9.08341	9.14423	9.13948	9.17022	9.12793	9.21241	9.13883	8.85811	8.69574	8.85502	8.71048	8.83547	8.78546	8.75831	8.77479	8.5841	8.77425	8.98269	8.97525	8.95735	9.00492	9.02015	9.01612	8.99163	9.10264	9.0364	9.09056	9.0786	9.01545	9.12991	9.19574	9.01047	9.09736	9.09703	9.15899	9.04941	9.07683	9.05498	8.88177	8.95154	8.92287	9.04579	9.06431	9.07896	8.92389	8.77667	8.95452	9.03193	9.06293	8.93718	9.00065	8.9288	8.85065	8.89644	8.91129	8.95596	8.99873	8.93345	9.15428	9.09049	9.11001	9.0889	9.10604	9.11263	8.98518	9.07168	9.0298	9.14803	9.09102	9.11032	8.97209	9.16174	9.02188	9.07943	9.13794	9.17164	9.13395	9.30279	9.25858	9.11912	9.13866	9.03026	9.17286	9.14192	9.07433	9.08666	8.96356	9.08089	9.0322	9.11037	9.06517	8.94082	9.13646	8.98132	9.02469	9.06553	9.05037
P54727	UV excision repair protein RAD23 homolog B	RD23B_HUMAN	8.59916	8.55505	8.53598	8.57128	8.60445	8.59791	8.53368	8.59128	8.54901	8.52304	8.69393	8.76668	8.69956	8.74787	8.61842	8.67683	8.66692	8.61527	8.63297	8.70092	8.54545	8.44729	8.52271	8.5354	8.54461	8.50666	8.53128	8.56809	8.54524	8.5009	8.39569	8.50687	8.40618	8.38601	8.45033	8.47468	8.49194	8.42967	8.45054	8.52981	8.54116	8.40442	8.45179	8.39988	8.47757	8.37111	8.52804	8.43787	8.32502	8.48227	8.5888	8.62331	8.47217	8.57615	8.6146	8.62028	8.49874	8.5398	8.54424	8.5243	8.52351	8.57664	8.5671	8.54021	8.51457	8.56475	8.51506	8.53596	8.54379	8.52091	8.64818	8.5331	8.63546	8.48726	8.51106	8.61022	8.58814	8.55474	8.54625	8.49501	8.42428	8.38668	8.43164	8.40618	8.42918	8.45787	8.44836	8.41742	8.42394	8.42835	8.31101	8.37015	8.40842	8.34659	8.43104	8.41018	8.42984	8.44864	8.41082	8.38627	8.5643	8.46342	8.48956	8.49459	8.55126	8.5447	8.5438	8.49604	8.49331	8.51263
P54760	Ephrin type-B receptor 4	EPHB4_HUMAN	8.13412	8.11417	7.95553	7.97953	8.08855	8.0854	8.06861	7.93042	8.05305	8.13258	8.2091	8.01569	7.94364	7.85877	8.05955	8.08165	7.97909	8.07952	8.26868	8.01616	8.19706	8.40892	8.3843	8.20067	8.30073	8.20123	8.28572	8.52694	8.36059	8.5431	7.95875	7.82913	7.70748	7.88917	7.94206	7.79954	7.83205	8.00539	7.97557	7.92638	8.3495	8.29958	8.37001	8.09884	8.27889	8.03867	8.4399	8.17289	8.0636	8.42145	8.1177	8.08126	7.99379	8.13729	8.08182	7.75318	8.05661	8.11145	8.29525	8.32727	8.019	8.15217	7.8989	7.99138	7.78902	7.81368	7.93638	7.91623	7.96043	7.97701	8.19662	8.34153	8.02518	8.90258	8.16101	8.19329	8.35634	8.35218	8.30229	8.14096	8.07727	8.14514	8.03223	8.11102	8.00706	8.14781	7.93877	8.00957	8.1369	8.0893	7.91848	7.84595	7.77019	8.01695	7.8636	7.96206	7.66821	7.90592	7.59424	7.89272	7.96528	7.83944	8.09969	7.94366	8.26194	7.84425	7.97642	7.94103	8.05559	7.83904
P54792	Putative segment polarity protein dishevelled homolog DVL1P1	DVLP1_HUMAN	5.59204	5.28895	5.22906	5.79206	5.80746	5.84304	4.90369	5.34532	5.15101	5.82099	5.69603	4.98274	5.29943	5.68768	4.80272	4.99072	5.72361	4.34664	5.26868	5.27451	6.02389	6.07253	5.79683	5.64565	5.44046	#NUM!	6.044	6.11569	#NUM!	#NUM!	5.69537	5.61536	5.54133	5.44228	5.70562	5.81455	5.6587	5.85352	5.54973	5.38136	6.05573	#NUM!	5.6918	6.02659	5.93301	6.00026	6.23821	5.99645	#NUM!	6.06911	#NUM!	6.84773	#NUM!	6.49048	#NUM!	#NUM!	6.11057	6.72855	#NUM!	6.6983	5.48044	5.35268	5.20495	5.93082	5.38279	4.98503	5.2777	5.21892	5.20533	5.35815	5.97093	5.27419	5.35505	4.83422	5.40462	5.84884	5.81582	6.09211	5.67209	5.54309	5.66052	6.03332	5.73879	5.59563	5.66546	5.61107	#NUM!	5.84	5.98896	5.41271	5.32018	#NUM!	#NUM!	7.82708	5.97401	4.04661	#NUM!	8.29134	6.64772	6.64856	5.14919	5.26814	5.26858	5.32315	5.58128	5.01695	5.24416	5.20528	5.45739	5.56316
P54802	Alpha-N-acetylglucosaminidase	ANAG_HUMAN	7.72762	7.76206	7.4777	7.6783	7.55234	7.34567	7.5497	7.32223	7.70799	7.99967	6.50199	7.49455	7.47265	7.61182	#NUM!	6.9667	7.50008	7.1784	7.12145	7.53161	8.52219	#NUM!	#NUM!	8.14265	#NUM!	#NUM!	7.71684	9.20211	8.15421	#NUM!	7.89129	8.16732	7.43165	7.89039	7.60436	8.02007	7.86647	8.02581	7.92648	7.70685	8.33649	7.31278	8.54627	7.91192	6.58068	7.70709	7.47664	8.01305	7.18486	7.29805	#NUM!	7.74207	7.70723	8.0942	6.50309	#NUM!	7.42184	#NUM!	7.35919	#NUM!	8.36334	7.3521	7.78635	7.49374	7.43236	7.57722	7.4223	7.37609	7.60873	7.35846	#NUM!	9.32749	7.5323	7.78359	8.08573	7.74454	6.96392	#NUM!	7.94191	8.35175	7.46713	7.1438	7.19288	7.76873	7.50455	7.43239	6.92985	7.47931	7.28994	7.53018	#NUM!	#NUM!	#NUM!	#NUM!	#NUM!	#NUM!	#NUM!	#NUM!	#NUM!	#NUM!	7.39783	6.8626	7.45306	6.69674	#NUM!	6.78498	7.31587	#NUM!	6.96124	7.87724
P54803	Galactocerebrosidase	GALC_HUMAN	6.30528	6.87001	6.80422	6.78204	6.74473	6.72103	6.46392	6.6149	6.46504	6.83977	6.53222	#NUM!	6.73735	6.6553	6.76119	7.01443	6.37969	#NUM!	6.64909	6.06555	6.66156	6.66196	6.9044	6.95825	#NUM!	6.61409	6.77917	#NUM!	6.58296	6.73819	6.50356	6.16234	6.34128	6.45599	6.41419	5.6792	6.43579	6.17463	6.68914	6.46471	6.74106	6.87258	6.95777	6.85194	6.90723	6.95751	6.85576	7.00421	6.76942	6.76014	#NUM!	#NUM!	6.85055	6.13903	#NUM!	#NUM!	#NUM!	#NUM!	#NUM!	#NUM!	6.12903	6.10638	6.33258	6.336	6.43536	6.26343	6.19498	6.15404	6.31769	6.35453	6.52347	6.54385	#NUM!	6.66576	#NUM!	6.7578	6.37333	#NUM!	6.49445	#NUM!	6.56809	6.70569	6.68848	#NUM!	6.79553	6.59662	6.80604	6.75778	6.41105	6.76602	#NUM!	#NUM!	6.35106	#NUM!	#NUM!	7.23295	#NUM!	#NUM!	5.72491	#NUM!	6.34015	6.51999	6.287	6.27699	6.34042	6.1581	6.13613	6.22715	6.19297	6.1762
P54819	Adenylate kinase 2, mitochondrial	KAD2_HUMAN	10.9256	10.8707	10.8811	10.8646	10.905	10.8773	10.8988	10.9064	10.9298	10.8573	10.8379	10.843	10.875	10.8694	10.8729	10.8888	10.8615	10.8378	10.9011	10.8519	10.7366	10.7408	10.7128	10.7651	10.734	10.7176	10.7789	10.763	10.681	10.7214	10.965	10.9852	10.9829	10.9603	10.9579	10.9554	10.947	10.8699	10.9796	10.9292	10.86	10.7733	10.7999	10.8513	10.8334	10.8053	10.8566	10.8353	10.8749	10.7807	10.8252	10.8082	10.8023	10.8232	10.8573	10.8318	10.8179	10.8261	10.807	10.7885	10.8387	10.8516	10.8474	10.8533	10.8179	10.8155	10.8398	10.8375	10.8264	10.8263	10.9265	10.9152	10.9277	10.9223	10.8463	10.8785	10.9065	10.9254	10.8919	10.885	10.9853	10.9231	10.9818	10.9211	10.9134	10.9381	10.9149	10.9442	10.9647	10.9362	10.7719	10.8778	10.8187	10.8646	10.9176	10.905	10.9229	10.9117	10.8931	10.8935	10.8984	10.9029	10.9193	10.8939	10.8522	10.9427	10.891	10.8919	10.8485	10.8835
P54852	Epithelial membrane protein 3	EMP3_HUMAN	7.96874	7.99833	8.05963	8.03837	7.7837	7.87782	7.9296	8.02355	7.82155	7.97921	8.27699	8.19224	8.34012	8.25126	8.39813	8.22905	8.44506	8.33602	8.29216	8.19285	8.01988	8.17009	8.03614	7.88829	8.03131	8.0973	7.97817	7.92112	8.05884	7.92682	7.89952	7.79431	8.0341	7.79607	7.88148	7.64336	7.95613	7.91789	7.91303	7.79584	7.12176	6.4154	7.15385	7.13552	7.34854	7.13251	7.21091	7.18663	7.0387	6.94645	8.0876	8.19013	8.03299	8.09264	7.97031	8.15712	7.96937	8.06238	7.8967	8.11891	7.80589	7.89426	7.79731	7.74957	7.88549	7.78448	7.80976	7.87728	7.78111	7.806	7.75584	7.85135	7.65738	7.60592	7.42261	#NUM!	7.67258	7.64615	7.52518	7.50764	7.23119	7.09434	7.14985	7.03848	7.11256	7.19884	7.38388	7.10723	7.31686	7.51127	8.03537	8.03896	8.13702	8.13968	8.24354	8.24409	8.04941	8.10406	8.02746	8.01613	8.29436	8.11057	8.09391	8.25509	8.09992	8.0782	8.20085	8.12079	8.20567	8.14474
P54886	Delta-1-pyrroline-5-carboxylate synthase	P5CS_HUMAN	8.88362	8.86678	8.87238	8.88272	8.86393	8.90707	8.84635	8.89887	8.86118	8.88867	8.81681	8.79928	8.80703	8.80384	8.85597	8.82503	8.83682	8.79942	8.87191	8.85081	8.81833	8.89249	8.86681	8.87649	8.86387	8.85766	8.85931	8.85603	8.90812	8.88095	8.89076	8.90253	8.93257	8.8908	8.90968	8.92515	8.9063	8.91662	8.96249	8.88609	8.94186	8.93672	8.87075	8.90134	8.88774	8.98645	8.8955	8.9894	8.95189	8.87088	8.93131	8.95524	8.93632	8.95405	8.97357	9.01157	8.94002	8.95254	8.93764	8.9391	8.87052	8.8144	8.83321	8.84669	8.8744	8.82765	8.82643	8.8484	8.86195	8.8503	8.74314	8.77794	8.72413	8.68809	8.7526	8.66906	8.72548	8.70965	8.69053	8.74982	8.89398	8.88305	8.88729	8.90826	8.90229	8.88664	8.90958	8.86842	8.92775	8.89497	8.76096	8.77637	8.8014	8.77037	8.82939	8.81176	8.83555	8.80676	8.89683	8.83255	8.8544	8.84726	8.82241	8.82966	8.82897	8.8339	8.8059	8.8528	8.83185	8.82468
P54920	Alpha-soluble NSF attachment protein	SNAA_HUMAN	8.92587	8.92435	8.89299	8.8958	8.90776	8.85568	8.8645	8.87235	8.8638	8.87154	8.87236	8.86442	8.84627	8.91327	8.86351	8.87163	8.80328	8.80321	8.8537	8.868	8.92162	8.99304	8.94643	8.79995	8.88644	9.00401	8.93916	8.87356	8.89253	8.92612	8.81629	8.79533	8.82491	8.76484	8.78733	8.7978	8.80113	8.76187	8.80621	8.81596	8.78543	8.89819	8.84113	8.76506	8.89054	8.85562	8.89229	8.84912	8.80822	8.87321	8.82237	8.80591	8.83617	8.90252	8.86809	8.80836	8.89644	8.9845	8.8516	8.8899	8.80242	8.82	8.81732	8.78086	8.77465	8.84138	8.79786	8.7769	8.80067	8.81171	8.97337	8.92417	8.9273	8.89775	8.90742	8.8992	8.94895	8.90256	8.96642	8.9461	8.83103	8.83947	8.77284	8.82246	8.80122	8.79409	8.84587	8.80108	8.88335	8.81123	9.09854	8.99461	9.02108	8.98524	9.01253	8.99653	8.95903	8.97486	8.96195	8.99248	8.83284	8.84296	8.83918	8.84657	8.80827	8.85184	8.82145	8.86391	8.81248	8.83574
P55008	Allograft inflammatory factor 1	AIF1_HUMAN	6.96339	6.5452	6.91076	6.99758	6.86122	6.73862	6.95321	6.95133	6.75438	6.89223	6.56916	6.52875	6.3415	6.58063	6.40613	6.45449	6.32323	6.092	6.28922	6.39923	#NUM!	6.2566	7.042	7.17455	#NUM!	7.02892	5.99418	#NUM!	7.40548	#NUM!	6.3208	6.37473	6.41056	6.23344	5.71617	5.9161	6.42992	6.39809	6.11931	6.18788	#NUM!	6.08196	6.39065	6.15228	6.95444	6.42006	6.27188	6.4501	5.96392	6.65944	6.65576	6.91333	7.1779	6.6624	6.64784	6.69696	6.95039	6.56834	6.44849	7.0181	6.21586	6.22468	6.39353	6.11403	6.36131	5.94412	6.27528	5.98921	6.09223	5.82247	6.9546	6.9756	6.67904	6.81434	6.67537	6.70982	7.02596	6.57749	6.91057	6.40977	6.86387	6.69901	6.28933	6.56074	6.75191	6.51182	6.29299	6.515	6.70471	6.32847	5.67358	5.78684	5.92936	5.12802	5.47398	5.47315	5.30088	5.46974	5.22995	#NUM!	6.83029	6.70009	6.66835	6.93221	6.87281	6.90106	6.63058	6.61961	6.557	6.41873
P55010	Eukaryotic translation initiation factor 5	IF5_HUMAN	10.3157	10.3006	10.2281	10.2858	10.2505	10.2164	10.2726	10.2941	10.2704	10.2431	10.1257	10.1653	10.1785	10.1621	10.143	10.1856	10.1444	10.161	10.1613	10.1612	10.0873	10.1467	10.1718	10.183	10.18	10.1707	10.138	10.2094	10.2177	10.1709	10.2465	10.2837	10.2955	10.3411	10.2478	10.3333	10.2905	10.2845	10.2562	10.2379	10.2121	10.1768	10.2772	10.1839	10.2286	10.1967	10.2533	10.2126	10.2921	10.1881	10.1712	10.1682	10.1739	10.2254	10.1635	10.1939	10.2146	10.1524	10.192	10.1324	10.2835	10.354	10.2403	10.268	10.295	10.2811	10.2706	10.2616	10.2834	10.2338	10.0986	10.1019	10.0762	10.1316	10.1597	10.1925	10.124	10.05	10.0608	10.1499	10.2007	10.1939	10.2181	10.222	10.204	10.2251	10.2404	10.1882	10.2132	10.2318	10.2119	10.2158	10.2099	10.2458	10.2293	10.2264	10.2142	10.1729	10.3566	10.3138	10.2629	10.2636	10.2692	10.2631	10.2203	10.2584	10.2008	10.2487	10.279	10.2387
P55011	Solute carrier family 12 member 2	S12A2_HUMAN	7.03715	6.94375	6.87743	6.76959	6.88858	6.73797	6.84605	6.81315	6.83825	6.77764	7.0069	7.00365	6.93204	6.9079	6.97003	7.0026	6.85183	7.04157	6.87987	6.81019	7.01788	7.0038	7.08515	7.13637	6.93312	7.13701	7.08384	7.07609	7.05944	7.18343	6.78741	6.77441	6.47982	6.8193	6.81431	6.84969	6.80501	6.89408	6.89265	6.78106	6.7908	6.96809	6.71928	6.7728	6.66753	6.81788	6.72103	6.69015	6.69881	7.05131	6.83211	6.90008	6.64898	6.88314	6.50849	6.64167	6.57248	6.74179	6.8136	6.83752	6.72052	6.79734	6.85252	6.75413	6.88091	6.86568	6.74346	6.85883	6.75328	6.76968	6.94829	6.87804	6.70322	6.99386	6.69257	6.866	6.88678	6.76429	6.87935	6.82008	6.7155	7.00765	6.91918	6.98505	6.86384	6.89126	6.86649	6.92856	6.90686	7.01874	7.01855	6.90343	6.79611	6.74567	6.84272	6.78348	6.70564	6.8294	6.92935	6.88578	6.98195	6.75728	6.7853	6.76454	6.8767	6.73758	6.78437	6.80312	6.86791	6.78163
P55036	26S proteasome non-ATPase regulatory subunit 4	PSMD4_HUMAN	10.4344	10.421	10.4566	10.4435	10.4688	10.4475	10.4226	10.4651	10.4815	10.4772	10.4838	10.4694	10.5023	10.4773	10.5183	10.4808	10.501	10.4478	10.5002	10.4628	10.3382	10.4682	10.3324	10.4057	10.421	10.4037	10.4823	10.3371	10.3403	10.3956	10.4463	10.4432	10.4362	10.4298	10.4305	10.4349	10.3967	10.4598	10.4813	10.4462	10.4516	10.4457	10.457	10.4748	10.4687	10.4573	10.4372	10.4518	10.4633	10.4698	10.6651	10.734	10.7101	10.6777	10.6602	10.6427	10.6578	10.6977	10.6868	10.6558	10.4954	10.4579	10.5036	10.4431	10.4887	10.4532	10.4498	10.4282	10.4844	10.4499	10.5656	10.5411	10.5508	10.5775	10.5059	10.5391	10.5434	10.5183	10.5438	10.5323	10.4587	10.4385	10.4705	10.4475	10.4516	10.4471	10.4279	10.4377	10.4537	10.4607	10.7081	10.7427	10.6317	10.6196	10.6229	10.6716	10.6237	10.6115	10.5712	10.5932	10.5039	10.5242	10.5457	10.5297	10.5321	10.5387	10.5199	10.5305	10.5283	10.5281
P55039	Developmentally-regulated GTP-binding protein 2	DRG2_HUMAN	11.2043	11.3852	11.3269	11.3268	11.335	11.2715	11.3989	11.3122	11.2837	11.4129	11.1474	11.1731	11.1903	11.1454	11.1077	11.2276	11.1417	11.1578	11.1391	11.1889	11.3953	11.4223	11.369	11.393	11.3433	11.4299	11.4999	11.5185	11.5788	11.3949	11.2034	11.3302	11.3325	11.2296	11.2735	11.4032	11.2723	11.3501	11.3315	11.2516	11.6423	11.661	11.6094	11.5761	11.614	11.6306	11.5755	11.6478	11.6636	11.5162	11.1974	11.022	10.9768	11.168	10.9955	11.0498	11.1565	11.153	11.0486	11.0993	11.2249	11.1617	11.2088	11.1795	11.2578	11.1696	11.1731	11.2351	11.2855	11.2671	11.2331	11.3585	11.2844	11.2614	11.1282	11.3933	11.2268	11.1894	11.4065	11.2877	11.4042	11.3531	11.2752	11.3112	11.3849	11.2209	11.2691	11.3692	11.3775	11.3134	11.3887	11.3528	11.3618	11.3617	11.2553	11.3557	11.2906	11.3636	11.3391	11.2336	11.3166	11.289	11.2188	11.207	11.3102	11.2754	11.2607	11.3646	11.2476	11.2199
P55060	Exportin-2	XPO2_HUMAN	9.76379	9.72366	9.70436	9.69948	9.70335	9.74563	9.66242	9.68989	9.69633	9.68482	9.7563	9.76976	9.7786	9.79423	9.77628	9.75929	9.7991	9.75553	9.78007	9.80902	9.74421	9.68137	9.71666	9.68755	9.70617	9.71707	9.71237	9.71079	9.65884	9.72802	9.84081	9.80393	9.8344	9.83318	9.7828	9.84517	9.82378	9.7915	9.81653	9.80847	9.81441	9.77348	9.78259	9.7338	9.75656	9.72171	9.7639	9.75137	9.7622	9.74068	9.78414	9.83615	9.766	9.78607	9.73271	9.79087	9.75999	9.78684	9.79602	9.78927	9.81317	9.79507	9.77546	9.78982	9.81262	9.78839	9.79069	9.76708	9.77021	9.78264	9.63738	9.63086	9.64277	9.67002	9.67605	9.67147	9.64947	9.64561	9.66387	9.67877	9.75889	9.74726	9.75011	9.75301	9.76962	9.7675	9.76412	9.75808	9.80703	9.76399	9.80194	9.79816	9.79532	9.76484	9.77276	9.73382	9.75457	9.76774	9.76977	9.76876	9.77688	9.80587	9.79601	9.7938	9.76661	9.81138	9.78147	9.75924	9.80988	9.80239
P55061	Bax inhibitor 1	BI1_HUMAN	#NUM!	5.67364	5.64927	5.60216	#NUM!	#NUM!	#NUM!	5.32218	#NUM!	5.50908	6.32241	#NUM!	6.56288	#NUM!	6.39188	#NUM!	6.7105	6.31296	#NUM!	#NUM!	6.10467	6.04025	5.94542	#NUM!	#NUM!	6.22829	6.37979	#NUM!	#NUM!	5.93953	#NUM!	5.78035	5.86807	5.61006	5.36435	5.8109	6.05606	6.01221	#NUM!	5.72914	#NUM!	#NUM!	#NUM!	#NUM!	#NUM!	5.19592	5.17325	#NUM!	#NUM!	#NUM!	#NUM!	#NUM!	#NUM!	#NUM!	#NUM!	#NUM!	#NUM!	#NUM!	#NUM!	#NUM!	#NUM!	5.3937	5.51247	#NUM!	5.63614	5.45273	5.92303	#NUM!	#NUM!	5.62596	#NUM!	#NUM!	#NUM!	#NUM!	#NUM!	5.36429	#NUM!	#NUM!	5.48741	#NUM!	#NUM!	#NUM!	#NUM!	#NUM!	#NUM!	#NUM!	#NUM!	#NUM!	#NUM!	#NUM!	5.52835	5.35369	#NUM!	5.42418	#NUM!	5.85844	#NUM!	#NUM!	5.45562	#NUM!	5.58803	#NUM!	5.60658	#NUM!	#NUM!	#NUM!	5.33489	5.39951	5.48699	#NUM!
P55072	Transitional endoplasmic reticulum ATPase	TERA_HUMAN	10.4359	10.4966	10.4855	10.4802	10.4488	10.4831	10.4829	10.4774	10.4704	10.4679	10.5266	10.5849	10.5782	10.6026	10.5589	10.5482	10.544	10.5279	10.5583	10.5937	10.4572	10.4458	10.4576	10.4663	10.4302	10.4593	10.4518	10.4573	10.4261	10.4418	10.4576	10.4841	10.4953	10.5046	10.481	10.4485	10.4887	10.475	10.4717	10.4561	10.4412	10.3612	10.4021	10.4085	10.3697	10.3821	10.4035	10.3744	10.3903	10.3866	10.439	10.5207	10.4743	10.484	10.5231	10.5079	10.493	10.5101	10.4573	10.5044	10.4671	10.4723	10.4475	10.4814	10.4643	10.4574	10.4729	10.4304	10.446	10.4375	10.5263	10.5013	10.5091	10.4994	10.5213	10.4966	10.5058	10.4999	10.514	10.4877	10.4212	10.4239	10.3982	10.4121	10.426	10.4318	10.4076	10.434	10.3852	10.451	10.6007	10.5795	10.5787	10.5607	10.6005	10.5423	10.5597	10.5572	10.582	10.5913	10.5424	10.5342	10.5446	10.5265	10.5052	10.535	10.5349	10.5235	10.5263	10.5429
P55081	Microfibrillar-associated protein 1	MFAP1_HUMAN	8.1002	8.07789	8.14157	8.17208	8.1722	8.20889	8.10746	8.24036	8.11428	8.16348	8.27839	8.33698	8.23832	8.22483	8.25872	8.2446	8.27758	8.20793	8.22541	8.27591	8.16891	8.08353	8.11887	8.14775	8.15675	8.07756	8.15028	8.0947	7.98775	8.0791	8.09884	8.09971	8.09351	8.13937	8.13355	8.0677	8.08216	8.11368	8.06221	8.05994	7.97672	8.08067	8.18849	8.023	7.93416	8.11655	8.02782	8.11421	8.14028	8.12106	8.27767	8.28769	8.31218	8.32174	8.39703	8.36895	8.34455	8.36179	8.36125	8.33193	8.08116	8.17326	8.16806	8.11236	8.15435	8.11272	8.14012	8.10716	8.10915	8.11934	8.22809	8.17054	8.26831	8.14674	8.25113	8.23966	8.28592	8.18804	8.25684	8.20847	8.14672	8.15294	8.08783	8.08107	8.14072	8.03234	8.13652	8.16824	8.11882	8.11069	7.89601	7.94165	7.91423	7.84548	7.90973	7.82941	7.93747	7.8546	7.79854	7.93263	8.07436	8.08289	8.15048	8.02589	8.10534	8.10108	8.16068	8.06073	8.14279	8.14222
P55084	Trifunctional enzyme subunit beta, mitochondrial	ECHB_HUMAN	9.43663	9.43361	9.42705	9.39833	9.3929	9.35935	9.37126	9.38895	9.38909	9.42876	9.45054	9.36368	9.41847	9.42338	9.40267	9.44538	9.41557	9.42161	9.43082	9.43693	9.38731	9.31038	9.39542	9.42351	9.52833	9.36559	9.45829	9.41246	9.39305	9.34749	9.4059	9.45079	9.41664	9.46316	9.45708	9.43603	9.46818	9.44917	9.41999	9.37221	9.46369	9.4124	9.50162	9.47206	9.40702	9.42616	9.47416	9.40051	9.42279	9.48649	9.48998	9.51308	9.53178	9.49922	9.55442	9.53604	9.53964	9.52324	9.52725	9.54687	9.34621	9.30008	9.36336	9.3717	9.33557	9.35335	9.35061	9.36418	9.35146	9.33699	9.35296	9.39906	9.346	9.46552	9.38153	9.38654	9.39326	9.42076	9.35527	9.47474	9.41472	9.4464	9.44438	9.47008	9.45084	9.42814	9.46611	9.44993	9.47186	9.43732	9.45521	9.46822	9.484	9.51031	9.50964	9.48146	9.51456	9.49344	9.4988	9.50615	9.39298	9.43804	9.43367	9.4427	9.40323	9.45827	9.40587	9.40046	9.41262	9.42587
P55107	Growth/differentiation factor 10	GDF10_HUMAN	9.75547	9.77733	9.62535	9.5378	9.50976	9.57092	9.59775	9.55347	9.53613	9.66776	9.39707	9.62054	9.63336	9.73546	9.67081	9.72603	9.7054	9.6399	9.76009	9.61959	9.85695	9.79115	9.77831	#NUM!	9.93639	9.94252	9.90739	9.9382	9.8279	9.81741	9.577	9.58682	9.61634	9.63258	9.60842	9.60712	9.56976	9.70168	9.57206	9.69929	9.60359	#NUM!	9.98076	#NUM!	#NUM!	#NUM!	#NUM!	#NUM!	9.47149	#NUM!	9.40254	#NUM!	9.51617	#NUM!	#NUM!	#NUM!	10.3675	#NUM!	#NUM!	#NUM!	9.67128	9.70848	9.69414	9.75059	9.69286	9.68427	9.77759	9.70874	9.58144	9.59864	9.05694	9.08244	9.00838	9.1443	9.19164	9.22589	9.06272	9.21101	9.13919	9.05832	9.61726	9.48838	9.38547	9.60443	9.48361	9.55692	9.5956	9.60971	9.6771	9.56408	9.38501	#NUM!	#NUM!	#NUM!	#NUM!	9.33512	9.50503	#NUM!	#NUM!	#NUM!	9.86891	9.86188	9.90031	9.78524	9.87827	10.0012	9.95989	9.87	9.91441	9.92146
P55145	Mesencephalic astrocyte-derived neurotrophic factor	MANF_HUMAN	8.00565	7.6727	7.89677	7.85196	7.81718	7.79714	7.937	7.77984	7.66858	7.93396	7.61847	7.58044	7.62837	7.76368	7.70394	7.58489	7.73155	7.58029	7.67076	7.74469	7.64619	7.89535	7.88433	7.92186	7.90953	8.05733	7.91506	7.87756	7.80483	7.94111	7.57603	7.65152	7.53684	7.72378	7.74226	7.80995	7.74741	7.82833	7.7762	7.73664	7.73801	7.77479	7.85043	7.81154	7.69725	7.61971	8.00393	7.78869	7.76348	7.72808	7.53643	7.76601	7.58358	7.69451	7.69493	7.58022	7.80632	7.71195	7.37717	7.65667	7.83528	7.78167	7.98933	7.8759	7.77395	7.95276	7.7423	7.87646	7.82976	7.99641	7.58907	7.85887	8.00385	7.85623	7.67473	7.86987	7.51006	7.71561	7.7324	7.7445	7.96114	8.10089	7.90144	7.66957	7.9668	7.76847	7.79679	7.74486	7.96566	8.00608	7.53694	7.70687	7.70456	7.83631	7.72415	7.87165	7.87516	7.93227	7.69714	7.89219	7.85147	7.72148	7.66649	7.66816	7.74599	7.81732	7.66016	7.82924	7.68082	7.84923
P55160	Nck-associated protein 1-like	NCKPL_HUMAN	6.89482	6.69252	6.75	7.18977	6.74914	6.90391	6.9798	6.88699	#NUM!	7.33809	#NUM!	#NUM!	7.26637	7.28093	7.73465	7.70621	7.22915	7.49098	#NUM!	7.27182	#NUM!	6.93498	7.28557	#NUM!	7.34664	6.58479	7.10096	#NUM!	7.35412	7.32042	6.443	6.93886	6.91203	7.08912	6.93289	6.68305	6.30085	7.10204	6.80635	#NUM!	#NUM!	#NUM!	6.70669	6.55212	7.10746	#NUM!	7.16695	#NUM!	#NUM!	6.77575	#NUM!	6.67771	#NUM!	6.86729	#NUM!	#NUM!	6.67905	7.09096	#NUM!	6.96267	6.79491	6.45556	6.8823	6.74059	7.05634	6.41915	6.76894	6.86187	6.34239	6.50926	#NUM!	7.76386	#NUM!	#NUM!	#NUM!	#NUM!	#NUM!	#NUM!	7.36458	#NUM!	6.86296	#NUM!	#NUM!	6.70756	#NUM!	7.24174	7.13652	#NUM!	6.86578	7.17054	#NUM!	#NUM!	6.84967	6.79199	#NUM!	6.89949	6.71296	7.04257	#NUM!	#NUM!	#NUM!	6.62961	6.71339	#NUM!	7.41246	7.13895	6.62389	6.70327	#NUM!	6.85321
P55196	Afadin	AFAD_HUMAN	7.82823	7.81879	7.81726	7.78616	7.85	7.84177	7.79668	7.80878	7.83878	7.86386	7.81876	7.86013	7.85832	7.89132	7.86116	7.92342	7.89338	7.89587	7.90314	7.85117	7.86392	7.87021	7.83284	7.84351	7.8632	7.87111	7.8228	7.80419	7.85474	7.87178	7.8424	7.7705	7.79427	7.84712	7.79429	7.79481	7.82141	7.8609	7.85813	7.84699	7.8295	7.83642	7.78265	7.84795	7.82879	7.86699	7.86362	7.84776	7.86343	7.90732	7.67955	7.70512	7.69197	7.5811	7.64579	7.68685	7.71503	7.6683	7.62069	7.59523	7.79657	7.80492	7.76612	7.73186	7.73683	7.76101	7.81214	7.78543	7.78149	7.77763	7.82338	7.88303	7.86785	7.84044	7.82955	7.83954	7.8376	7.91412	7.79874	7.82803	7.85378	7.8679	7.88738	7.82033	7.90272	7.89455	7.85729	7.8874	7.85332	7.88038	7.6942	7.56993	7.60028	7.609	7.64275	7.5671	7.62622	7.6695	7.65042	7.69132	7.77825	7.80749	7.80126	7.77733	7.8123	7.81862	7.76941	7.76732	7.82067	7.75305
P55197	Protein AF-10	AF10_HUMAN	9.6469	9.33124	9.63419	9.47858	9.48951	9.64652	9.52333	9.40536	9.54765	9.45634	9.47108	9.43283	9.45605	9.51279	9.56207	9.48826	9.50413	9.68109	9.44697	9.5429	9.84129	9.71125	9.78484	9.6853	9.74795	9.63137	9.6196	9.65491	9.49925	9.62882	9.40131	9.40736	9.32397	9.23093	9.44211	9.38761	9.53542	9.45525	9.35567	9.3658	9.43241	9.49328	9.43122	9.6557	9.30724	9.39658	9.56165	9.4037	9.58861	9.48128	9.19909	9.26989	8.98154	9.12476	9.03625	9.3291	9.10781	9.02876	9.1594	8.85091	9.48736	9.34081	9.41801	9.39714	9.53619	9.44069	9.40667	9.48588	9.35523	9.44505	9.33702	9.46025	9.35161	9.58411	9.60637	9.48825	9.53647	9.61615	9.46661	9.69966	9.51683	9.48153	9.50074	9.49732	9.61242	9.57749	9.42767	9.50605	9.38211	9.4849	8.9698	9.00377	8.82596	9.00858	9.17574	9.10737	9.03731	8.89865	9.28172	9.13766	9.32754	9.43814	9.33186	9.31516	9.29566	9.39775	9.32489	9.38815	9.2642	9.37439
P55198	Protein AF-17	AF17_HUMAN	#NUM!	6.55451	#NUM!	5.83572	6.01444	6.13	5.95566	#NUM!	5.86919	5.63945	#NUM!	#NUM!	5.75821	#NUM!	6.37772	#NUM!	5.90106	#NUM!	5.93827	6.0936	#NUM!	#NUM!	5.97694	6.33664	5.81139	5.97864	#NUM!	#NUM!	6.13826	#NUM!	6.0586	#NUM!	5.90403	5.60239	6.25198	6.35503	6.3312	6.3867	6.02519	6.58345	6.51037	6.62779	6.46533	6.54621	6.66891	6.07389	6.10036	6.58774	6.21488	6.46759	#NUM!	#NUM!	#NUM!	#NUM!	#NUM!	6.1131	#NUM!	#NUM!	#NUM!	5.69698	6.00366	5.79871	6.04804	5.97048	5.81224	#NUM!	5.6816	5.79439	5.75164	5.827	5.99359	#NUM!	#NUM!	#NUM!	#NUM!	#NUM!	#NUM!	#NUM!	6.42371	#NUM!	5.55352	#NUM!	#NUM!	#NUM!	6.12816	#NUM!	6.04755	5.99928	5.84127	5.84554	#NUM!	#NUM!	#NUM!	#NUM!	#NUM!	#NUM!	#NUM!	#NUM!	#NUM!	#NUM!	#NUM!	#NUM!	5.48359	#NUM!	6.24375	#NUM!	#NUM!	#NUM!	#NUM!	#NUM!
P55199	RNA polymerase II elongation factor ELL	ELL_HUMAN	8.68929	8.65131	8.6113	8.68597	8.75737	8.61778	8.68257	8.62629	8.72071	8.70876	8.72913	8.68623	8.62958	8.66672	8.59551	8.6117	8.73607	8.63255	8.6599	8.7099	8.76657	8.79906	8.76743	8.74369	8.72869	8.66361	8.65182	8.89429	8.79362	8.81152	8.44708	8.40809	8.45318	8.54376	8.49988	8.59196	8.53565	8.52212	8.66177	8.57981	8.59841	8.69908	8.52178	8.58455	8.63026	8.63288	8.67048	8.54835	8.62074	8.64574	8.55331	8.60953	8.6058	8.55795	8.49014	8.62643	8.5676	8.49907	8.38976	8.37129	8.53466	8.40761	8.48229	8.55001	8.41105	8.47751	8.47468	8.52768	8.52994	8.49451	8.689	8.82335	8.72631	8.68332	8.79685	8.6614	8.80136	8.69849	8.68404	8.70773	8.65076	8.65798	8.64809	8.58742	8.54611	8.56535	8.56407	8.57859	8.60538	8.63818	8.64888	8.46953	8.51449	8.56834	8.53953	8.56833	8.50325	8.44519	8.50121	8.54889	8.53607	8.47455	8.58247	8.64813	8.63252	8.64489	8.50654	8.53526	8.55471	8.55999
P55201	Peregrin	BRPF1_HUMAN	6.57306	6.50816	6.5478	6.67388	6.69234	6.58496	6.67676	6.68708	6.52793	6.84818	6.262	6.29977	6.38626	6.24381	6.26181	6.31401	6.41669	6.43492	6.34449	6.36716	6.52171	6.54254	6.63979	6.60645	6.57158	6.56624	6.6857	6.72803	6.79289	6.65138	6.3004	6.23237	6.21557	6.39723	6.42998	6.3703	6.3289	6.51526	6.2303	6.46444	6.86424	6.83874	6.70002	6.62105	6.80727	6.68801	6.72977	6.78216	6.57796	6.51314	6.76647	6.56021	6.70082	6.66778	6.57776	6.63176	6.72878	6.74274	6.57489	6.9112	6.28712	6.29013	6.02328	6.40803	6.30929	6.19208	6.25362	6.24862	6.28457	6.28276	6.47247	6.08755	6.05606	6.09567	6.03888	6.10606	6.14759	6.36628	6.14118	6.02684	6.72304	6.56482	6.58129	6.49875	6.49591	6.4843	6.46429	6.4735	6.6461	6.52165	6.16116	6.29731	6.29806	6.25542	6.28056	6.42791	6.35883	6.22871	6.29211	6.21354	6.47461	6.46657	6.40347	6.34122	6.57478	6.39992	6.57748	6.47539	6.49007	6.40091
P55209	Nucleosome assembly protein 1-like 1	NP1L1_HUMAN	10.9035	10.9073	10.8703	10.927	10.963	10.9145	10.943	10.9288	10.9445	10.926	11.3998	11.4969	11.2648	11.2839	11.339	11.3874	11.3564	11.3488	11.357	11.3048	10.8715	10.8399	10.8802	10.9759	10.8506	10.8849	10.9062	10.9286	10.807	10.882	10.9507	10.9381	10.9573	11.0018	11.0471	11.0463	10.9924	11.0553	11.076	11.0041	11.0333	10.9731	10.9623	10.9951	10.9881	11.0126	11.0553	11.0066	11.0006	10.9474	10.9381	10.9835	11.0632	10.9874	11.0132	11.0246	10.9981	10.959	11.007	11.0997	10.9006	10.8773	10.9312	10.9232	10.9986	10.9874	11.0004	11.0115	11.0545	11.0736	11.1495	11.1028	11.23	11.1209	11.1662	11.1485	11.2354	11.1187	11.0395	11.0089	10.9969	11.048	11.0449	11.0151	11.0496	11.0584	11.0101	11.0181	10.9952	10.9926	11.0753	11.061	11.0537	11.0433	11.1572	11.1219	11.1391	11.167	11.1253	11.1342	11.135	11.1195	10.9974	11.0664	11.0581	11.0284	11.0224	11.0794	11.0625	11.0387
P55211	Caspase-9	CASP9_HUMAN	6.47931	6.39846	6.5043	6.17059	6.29884	6.31424	6.356	6.26767	6.55953	6.47632	6.47115	6.17629	6.42699	6.33225	6.17778	6.3797	6.35037	6.3522	6.34404	6.3725	6.36562	6.46471	6.52804	6.59912	6.34759	6.52962	6.37616	6.4424	6.41413	6.53552	6.33687	6.49129	6.46133	6.56693	6.38212	6.51468	6.40294	6.40822	6.41531	6.41543	6.2605	6.53494	6.42052	6.37876	6.42183	6.46048	6.67362	6.36745	6.39827	6.52369	6.29924	6.16743	6.13744	6.06702	6.08795	6.05648	6.18464	6.16674	6.1645	6.2266	6.23712	6.16678	6.0476	6.16996	6.13361	6.13473	6.15011	6.08149	6.18723	6.20725	6.11932	6.46423	6.25351	6.29409	6.49891	6.34196	6.37465	6.67718	6.47834	6.39228	6.25842	6.40837	6.37588	6.46461	6.54227	6.40106	6.22383	6.4286	6.0851	6.35987	6.56782	6.40153	6.73049	6.53913	6.53103	6.47805	6.23615	6.52996	6.58493	6.3761	6.20816	6.12943	6.26178	6.26841	6.27021	6.33758	6.19882	6.26837	6.27065	6.01935
P55212	Caspase-6	CASP6_HUMAN	7.97611	7.84157	7.93759	7.87534	7.97771	7.97266	8.06499	7.90521	7.84317	7.97536	7.99631	8.04163	7.90529	8.06545	8.00008	8.10136	8.01446	7.93948	8.14436	8.04104	7.97238	7.92935	8.04677	7.89237	7.89448	7.8217	7.91417	8.01946	8.17373	7.91987	7.85406	7.72058	7.7814	7.83063	7.84335	7.8669	7.90246	7.89207	7.79688	7.81233	7.86456	7.9958	7.94609	7.94305	7.9476	7.87872	8.05713	7.65048	7.69209	8.02859	7.96509	8.02668	8.20531	7.87624	7.82363	7.95479	7.93842	7.80039	7.92469	7.99076	7.99252	8.02345	7.96767	8.13725	8.03427	7.91504	7.84976	8.04321	7.93847	7.99152	7.94384	7.83944	7.66641	7.74305	7.51296	7.71663	7.83742	7.77006	7.84327	7.65476	7.88937	7.93644	7.84426	8.04412	8.05831	7.95478	8.03301	7.95153	7.74787	8.05738	7.99271	7.99776	7.74965	8.00719	7.87674	7.76468	8.03284	8.02531	8.1395	7.97931	7.9292	7.95219	7.94474	7.98032	8.05856	7.88455	7.99296	7.89748	7.88526	7.88306
P55263	Adenosine kinase	ADK_HUMAN	8.86917	8.9085	8.8775	8.80103	8.87782	8.79191	8.83321	8.8543	8.80906	8.81528	8.99609	9.04896	9.03287	9.04524	9.01628	9.09017	9.03204	9.04481	9.0056	9.02273	8.8154	8.71486	8.85231	8.66522	8.76489	8.86802	8.66954	8.78937	8.653	8.76338	8.99447	8.97661	9.01513	8.95276	9.01784	8.94556	8.99136	8.93853	8.91765	8.96132	8.77904	8.73129	8.73852	8.7161	8.69344	8.87138	8.6755	8.75682	8.78235	8.76608	8.90328	8.79427	8.97217	8.924	8.94664	8.9834	8.95195	8.92401	8.97636	8.93848	8.88852	8.9402	8.91525	8.92594	8.9846	8.9422	8.94832	8.88205	8.94861	8.9083	8.80294	8.89295	8.87586	8.85821	8.90134	8.86925	8.84476	8.90436	8.85895	8.85495	8.88263	8.8429	8.92264	8.89448	8.81913	8.90662	8.91739	8.87858	8.82312	8.86821	9.40472	9.25158	9.32499	9.09708	9.17613	9.15393	9.13159	9.23337	9.16203	9.18819	8.92051	8.89987	8.90818	8.90259	8.91887	8.86807	8.88541	8.90943	8.84962	8.90942
P55265	Double-stranded RNA-specific adenosine deaminase	DSRAD_HUMAN	8.95999	8.96239	8.9651	8.8987	8.91268	8.96655	8.94694	8.93	8.92983	8.95844	8.91572	8.91891	8.91705	8.88478	8.90756	8.93805	8.94874	8.93944	8.93469	8.94994	8.8978	9.0187	8.87776	8.93219	8.89433	8.94918	8.94538	8.88555	8.89324	8.98206	8.87213	8.87653	8.85667	8.88179	8.84048	8.87015	8.90635	8.87228	8.85164	8.89022	8.82627	8.82109	8.83045	8.80042	8.80538	8.84643	8.85004	8.87116	8.90282	8.89004	8.91884	8.91494	8.8768	8.93998	8.91979	8.9279	8.88795	8.91563	8.9657	8.90044	8.91819	8.93644	8.92001	8.92228	8.89674	8.87479	8.90034	8.89981	8.92398	8.89815	8.8055	8.79452	8.74492	8.78161	8.81245	8.7909	8.76561	8.68333	8.78433	8.78029	8.93594	8.93228	8.89989	8.94024	8.89336	8.91873	8.89262	8.95748	8.90312	8.87346	8.91405	8.91401	8.96235	8.85097	8.89053	8.86484	8.87159	8.90199	8.9461	8.90209	8.85386	8.90767	8.88362	8.87162	8.9117	8.92811	8.89513	8.85137	8.8891	8.8632
P55347	Homeobox protein PKNOX1	PKNX1_HUMAN	6.36289	6.30319	6.24203	5.90377	6.40436	6.13712	6.30149	6.20885	5.84	6.3123	6.60784	6.63081	6.31212	6.47443	6.57033	6.47834	6.62128	6.65451	6.56378	6.40831	6.1517	6.1698	6.1444	6.34018	6.13585	6.36629	6.58336	6.58432	6.67559	6.58969	6.30611	6.34568	6.29017	6.47223	6.34867	6.27192	6.42784	6.21291	6.59706	6.29473	6.13052	6.06499	6.47617	6.0649	5.86324	5.95874	6.14413	6.23437	6.35662	6.16872	6.57557	6.40993	6.56132	6.47461	6.85601	6.41316	6.48479	6.47502	6.40918	6.44521	6.31404	6.57775	6.4191	6.4834	6.40012	6.46461	6.64724	6.5251	6.30137	6.4661	6.60592	6.66982	6.51355	6.46442	6.46615	6.77452	6.67471	6.7507	6.48116	6.72367	6.5722	6.56041	6.4852	6.62749	6.44581	6.59563	6.35993	6.23285	6.31679	6.38252	5.95786	6.13554	5.90479	6.03037	6.2557	6.34838	6.15328	6.04132	6.07809	6.49544	6.37008	6.33637	6.33822	6.29712	6.37359	6.36729	6.34852	6.48175	6.07714	6.23156
P55735	Protein SEC13 homolog	SEC13_HUMAN	10.0659	10.1211	10.0609	10.0712	10.0533	10.1125	10.0603	10.112	10.0429	10.09	10.3104	10.2684	10.2971	10.2461	10.2621	10.2788	10.247	10.2622	10.2552	10.2274	9.95033	9.89162	9.84231	9.91483	9.86286	9.82505	9.79084	9.95886	9.83601	9.79372	10.0409	10.1151	10.0585	10.1025	10.0378	10.0186	10.0699	10.0015	10.0715	10.1197	9.99078	10.0145	9.90902	10.0167	10.0363	9.93759	9.94727	9.93259	10.0596	10.0293	10.0051	10.0333	10.028	10.052	10.0084	10.0676	10.0456	10.0275	10.0868	10.0309	10.0305	10.089	10.0691	10.0969	10.1093	10.0725	10.0747	10.1129	10.1487	10.0925	10.2169	10.1536	10.2662	10.1478	10.2457	10.2111	10.2192	10.1706	10.1866	10.2758	10.0208	9.96862	10.0626	10.0343	10.0415	10.0544	10.0887	10.0562	10.0153	10.0442	10.065	10.1324	10.0656	10.019	10.1568	10.16	10.0907	10.0946	10.1244	10.0926	10.0209	10.0103	9.99568	10.0527	9.94266	10.0367	9.98541	9.99201	9.98185	10.0311
P55769	NHP2-like protein 1	NH2L1_HUMAN	9.18372	9.17722	9.16058	9.17569	9.18123	9.08032	9.14565	9.1421	9.1672	9.17732	9.17751	9.20912	9.17237	9.12411	9.17479	9.1837	9.26436	9.05321	9.24197	9.16675	9.0145	9.00382	9.05933	8.98673	9.10133	9.0849	9.00208	8.97878	9.06683	8.94909	9.08227	9.09474	9.11772	9.09736	9.11989	9.21624	9.10904	9.13682	9.14183	9.12112	9.10583	9.06098	9.1091	9.08524	9.00195	9.15633	9.03248	9.07084	9.14761	8.92148	9.36577	9.37316	9.5695	9.46468	9.40149	9.45152	9.40441	9.44605	9.44547	9.37571	9.15379	9.0897	9.09962	9.1569	9.06748	9.08455	9.09117	9.11763	9.12541	9.11209	9.23504	9.21005	9.18644	9.2291	9.25932	9.0845	9.22411	9.20373	9.17357	9.24542	8.99766	9.06516	9.11936	9.15412	9.10797	9.13304	9.10608	9.16473	9.08493	9.03429	9.43803	9.54544	9.66032	9.60222	9.54417	9.40467	9.60724	9.44719	9.42977	9.36463	9.20252	9.20656	9.22765	9.28294	9.26375	9.24992	9.21867	9.16019	9.2546	9.3068
P55786	Puromycin-sensitive aminopeptidase	PSA_HUMAN	9.60941	9.61153	9.57598	9.5664	9.60013	9.62518	9.5991	9.61287	9.5783	9.61088	9.63305	9.60601	9.57042	9.60782	9.62502	9.65602	9.62544	9.60757	9.63367	9.67429	9.60322	9.6151	9.61275	9.57709	9.60655	9.59474	9.60815	9.62871	9.6489	9.61304	9.58392	9.568	9.55898	9.58924	9.56355	9.56366	9.56224	9.56607	9.54857	9.58937	9.73704	9.65306	9.66843	9.67577	9.66581	9.71297	9.69198	9.68628	9.71582	9.68126	9.65148	9.67574	9.69651	9.67834	9.70741	9.71594	9.65441	9.68641	9.70851	9.6828	9.57035	9.51041	9.53162	9.53696	9.55979	9.49921	9.56723	9.52052	9.53502	9.54565	9.60913	9.54691	9.59391	9.57393	9.56104	9.54564	9.55073	9.62081	9.55964	9.5769	9.58444	9.60323	9.59067	9.63237	9.643	9.63776	9.64377	9.58604	9.62616	9.63371	9.69786	9.67757	9.65517	9.65908	9.58768	9.66537	9.655	9.66764	9.68877	9.6374	9.62182	9.62213	9.59468	9.61464	9.58726	9.59693	9.62258	9.60032	9.58706	9.59567
P55789	FAD-linked sulfhydryl oxidase ALR	ALR_HUMAN	6.18398	6.10263	6.08246	6.16839	6.13905	6.17831	6.09096	6.03236	6.23413	6.04839	6.29346	6.26676	6.21399	6.26754	6.37448	6.2266	6.23442	6.19849	6.30105	6.34122	6.29334	5.96028	6.04514	5.9951	6.06635	5.66914	6.03217	5.96087	6.19923	6.01342	6.26647	5.81132	6.01399	6.04645	6.10586	6.17216	6.02345	5.92205	6.11554	5.99998	5.38397	5.99047	5.93325	5.97089	5.83335	5.9483	5.79175	5.91562	5.97381	5.87146	6.27768	6.12782	6.30703	6.05894	5.78229	6.17785	5.66113	6.06307	5.82338	5.7504	6.15526	6.22687	6.1569	6.27086	6.0837	6.24972	6.24545	6.24025	6.16373	6.24117	6.11031	6.24377	6.39771	6.10366	6.35036	6.31773	6.32732	6.30549	6.23086	6.24016	5.77705	5.94936	5.87607	6.0038	5.82434	6.00499	5.91879	6.01693	5.96185	6.08068	5.89245	5.92188	6.09006	5.64753	5.79169	5.92034	5.78639	5.96319	6.03141	5.8475	6.00727	6.11172	5.80836	6.05886	6.03464	5.97256	6.01298	6.05101	6.04223	6.00767
P55795	Heterogeneous nuclear ribonucleoprotein H2	HNRH2_HUMAN	9.87819	9.9017	9.82971	9.85223	9.83874	9.85998	9.81521	9.85971	9.89158	9.85063	9.67014	9.75762	9.7262	9.67553	9.66147	9.70856	9.64186	9.72261	9.78063	9.74984	9.67772	9.56506	9.59107	9.56123	9.67372	9.6391	9.58575	9.62719	9.57763	9.58106	9.65753	9.79166	9.75125	9.72861	9.77831	9.75644	9.70854	9.72993	9.77684	9.66786	9.76448	9.52249	9.74646	9.83847	9.70473	9.83432	9.60896	9.85242	9.81704	9.81895	9.87536	9.80703	9.85694	9.81905	9.95395	9.8843	9.85494	9.89737	9.90865	9.85024	9.79051	9.8175	9.75702	9.86483	9.80175	9.76844	9.91119	9.8093	9.75628	9.84435	9.79393	9.85139	9.80836	9.8952	9.82998	9.83767	9.71842	9.7806	9.76003	9.89143	9.6654	9.72545	9.72945	9.71676	9.79047	9.7343	9.72723	9.73107	9.75823	9.6997	9.60085	9.51663	9.61278	9.49127	9.54006	9.55584	9.53895	9.50749	9.47546	9.49524	9.68606	9.68651	9.72144	9.7523	9.7153	9.73949	9.76193	9.78001	9.72337	9.73933
P55809	Succinyl-CoA:3-ketoacid coenzyme A transferase 1, mitochondrial	SCOT1_HUMAN	7.99564	7.94331	7.91225	7.96156	7.89049	7.89932	7.882	7.94181	7.86914	7.87768	8.07953	8.05968	8.10091	8.07188	8.08275	8.09373	8.0876	8.0601	8.07174	8.10191	8.08598	8.13217	8.10764	8.14136	8.0448	8.09899	8.14659	8.10659	8.0766	8.13745	7.97909	8.02467	7.97729	7.99606	7.95144	8.01888	8.00266	8.02671	8.0103	7.98767	8.10101	8.06635	8.1484	8.0912	8.06902	8.10976	8.08887	8.06169	8.09751	7.96466	8.1	8.01095	8.08909	8.02733	8.04153	8.08875	8.02395	8.03662	7.99519	7.9746	7.92721	7.94106	8.0077	8.02892	8.08623	8.03566	7.99228	8.04621	7.99329	8.0094	8.0103	8.05619	8.06112	8.01597	7.98452	7.9746	8.06179	8.03202	8.03715	8.00626	8.02189	7.99592	8.07469	7.98498	8.02628	8.05054	8.03676	8.04595	8.0441	8.01522	8.16956	8.24225	8.15287	8.13171	8.09271	8.13113	8.12407	8.07849	8.05593	8.0527	7.93247	8.03374	8.00894	7.97956	7.98118	8.00989	7.99126	8.01928	7.97034	7.9811
P55822	SH3 domain-binding glutamic acid-rich protein	SH3BG_HUMAN	6.92842	6.68083	5.99361	5.96547	6.16229	6.74533	5.25048	6.17126	5.94929	6.00681	6.03289	6.27168	6.07219	6.3536	#NUM!	5.91799	6.20497	6.42485	6.01177	6.40892	6.53206	#NUM!	6.26	6.44695	6.57443	6.37177	6.34783	#NUM!	6.61885	#NUM!	5.56217	5.78653	5.7406	5.79291	6.21645	5.45457	5.92744	5.72928	5.75741	6.19998	5.53548	6.47335	6.69176	5.92194	6.30958	6.1026	6.2252	#NUM!	5.54272	#NUM!	#NUM!	#NUM!	#NUM!	6.66884	5.77793	6.6831	#NUM!	6.6061	6.5381	6.28952	#NUM!	5.5395	5.60988	5.58912	5.4889	5.7113	5.56944	5.47813	5.28407	5.43073	6.05306	6.19866	5.76092	5.72728	5.93487	5.98041	#NUM!	6.13415	5.87454	#NUM!	#NUM!	6.11993	5.98946	#NUM!	6.03876	6.00625	6.06121	5.91898	5.99826	6.22199	6.71242	7.08374	8.25194	8.21366	7.75986	7.21061	7.54672	9.27161	8.05391	7.96892	5.375	5.51993	5.86347	5.50144	5.30053	5.1611	5.37421	5.31858	5.69378	5.79972
P55854	Small ubiquitin-related modifier 3	SUMO3_HUMAN	9.0518	8.80944	8.88926	8.97068	8.94747	8.81959	8.99304	8.91309	8.93789	8.94478	9.53954	9.55656	9.50268	9.36693	9.56364	9.41027	9.30666	9.60867	9.59133	9.53675	9.89489	9.30665	9.68055	9.48253	9.70755	9.62259	9.51776	9.1904	9.23809	9.12835	9.0763	9.14838	9.10395	9.12407	9.03276	8.93356	9.02509	8.91341	9.12747	9.09114	8.8309	9.53597	8.63446	9.49243	9.57897	8.94164	8.99357	9.08144	8.68658	9.04365	9.1757	9.07096	9.23615	9.10792	9.10469	9.0542	9.18331	9.20945	9.17919	9.11504	9.32168	9.31966	9.38801	9.40261	9.22336	9.41584	9.16246	9.37504	9.25494	9.40696	9.07249	8.9961	9.00278	9.09774	8.78335	9.01194	8.92083	9.01592	8.91763	8.90777	8.87382	9.01543	8.69014	9.11346	8.86822	8.77135	8.94371	8.85564	8.89443	8.88978	9.47209	9.6003	9.45701	9.63975	9.54825	9.56037	9.59426	9.47657	9.51524	9.54737	9.52487	9.46264	9.43228	9.55927	9.376	9.40033	9.52941	9.42695	9.39954	9.41475
P55884	Eukaryotic translation initiation factor 3 subunit B	EIF3B_HUMAN	9.99515	9.99661	10.0069	9.9965	9.97689	9.98791	9.97896	9.98937	10.005	10.0022	10.04	10.0391	10.0094	10.0405	10.0319	10.0214	10.0291	10.0222	10.0247	10.0457	9.9653	9.9358	9.94223	9.9909	9.9138	9.9748	9.97111	9.99195	10.0054	9.9561	9.94857	9.96114	9.96974	10.0001	9.9754	9.97601	9.98326	9.95767	9.97994	9.96256	9.96427	9.97296	9.93575	9.95254	9.98686	9.91775	9.97537	10.007	9.99871	9.92509	9.94501	9.97198	9.92949	9.95907	9.94134	9.93207	9.9499	9.92623	9.96874	9.95406	9.96711	9.98506	9.95318	10.0077	9.96262	9.97289	9.99706	9.99508	10.008	9.95456	9.96717	9.99155	9.99285	9.99591	9.99773	10.0176	9.94471	9.9832	9.96016	10.0375	9.96984	9.98249	9.96857	9.98624	10.0037	9.98192	10.0098	9.99084	9.98673	9.99753	10.1325	10.1493	10.1773	10.1626	10.1426	10.1508	10.1561	10.1152	10.1525	10.1534	10.056	10.0591	10.0483	10.0487	10.014	10.0598	10.0506	10.0454	10.0382	10.06
P55957	BH3-interacting domain death agonist	BID_HUMAN	8.84295	9.05765	9.09168	9.0192	8.96574	9.07556	8.97343	9.01817	9.07832	9.02195	9.23184	9.20336	9.24772	9.22583	9.20589	9.23976	9.24187	9.15981	9.22108	9.15805	9.23375	9.19992	9.20337	9.20727	9.18293	9.1161	9.11355	9.10675	9.08141	9.05853	9.06326	9.04474	8.99356	9.09682	9.10775	9.15413	9.08142	9.14809	9.17533	9.00818	9.05703	8.85793	9.03029	9.04964	8.9585	8.91597	8.99278	8.91802	8.96004	8.95317	9.21179	9.279	9.34027	9.28647	9.17588	9.21912	9.29222	9.28965	9.45352	9.2052	9.08201	9.06833	9.13473	8.99815	9.08408	9.04893	9.07057	9.07142	9.06614	9.02699	9.08636	9.10846	9.06985	9.04606	9.04617	9.22674	9.12635	9.23161	9.24335	9.11135	9.06258	9.09472	9.13962	9.14823	9.25528	9.13208	9.20037	9.07631	9.09719	9.16182	9.0669	9.09881	9.06103	9.12777	9.06237	9.02437	9.14629	9.04419	9.18003	9.05757	9.01476	9.10434	9.12569	9.05886	9.12636	9.13967	9.16572	9.19945	9.11429	9.18858
P56134	ATP synthase subunit f, mitochondrial	ATPK_HUMAN	9.16311	9.0716	9.02321	8.99929	9.07479	9.13	8.96466	9.00343	9.00808	8.99908	9.22768	9.07931	9.14136	9.07836	9.16092	9.21958	9.23511	9.22933	9.15395	9.03261	9.04898	9.04276	9.09323	8.89879	9.13415	9.07345	9.01067	9.01843	8.99491	9.0754	8.75253	8.8011	8.84309	8.91678	8.65147	8.71668	8.79258	8.79645	8.8276	8.83152	9.00147	9.15538	9.01959	8.95593	9.13751	9.08006	9.11404	9.13294	9.04889	9.10084	9.29859	9.17193	9.35274	9.23044	9.20333	9.12489	9.33082	9.24343	9.32355	9.22742	8.93817	8.91283	9.02219	8.9442	9.02463	9.00419	8.99353	8.94922	8.94894	8.94761	9.07489	9.05135	9.10065	9.12582	9.12671	9.24018	9.23043	9.18834	9.11991	9.10407	8.92327	9.07117	8.97176	8.87804	9.05005	8.95364	9.0149	9.07364	9.01513	8.9977	9.29611	9.30579	9.44619	9.25688	9.16251	9.22635	9.33774	9.23993	9.22578	9.27853	9.1104	9.0753	9.13961	9.08556	9.05842	8.94428	9.04388	9.12403	8.98662	9.0263
P56181	NADH dehydrogenase [ubiquinone] flavoprotein 3, mitochondrial	NDUV3_HUMAN	8.30319	8.2778	8.34224	8.34776	8.25039	8.24619	8.25634	8.06294	8.1022	8.11629	8.65216	8.48727	8.43705	8.50322	8.31181	8.39659	8.47597	8.47996	8.35673	8.21575	7.57062	7.88634	8.25814	7.96189	7.89687	7.71124	#NUM!	#NUM!	#NUM!	#NUM!	8.4868	8.20595	8.37501	8.42597	8.46166	8.17413	8.30769	8.21918	8.24999	8.46743	7.54408	8.18008	#NUM!	8.33863	8.23911	8.16084	7.88834	7.81675	8.0361	7.7022	8.09085	8.06252	7.93271	8.046	#NUM!	8.10589	8.0782	8.44232	8.01631	7.91877	8.35626	8.41586	8.53945	8.32982	8.47736	8.48741	8.46906	8.40286	8.54333	8.40328	8.9788	8.37643	9.1522	8.16275	8.51288	8.54542	8.60316	8.81841	8.38777	8.64079	7.77684	8.14165	8.45303	7.5907	8.06832	8.15255	8.21931	8.11924	8.23573	8.2209	7.36423	7.33327	6.70004	7.5556	7.0343	7.04736	6.95335	7.18567	#NUM!	6.36938	8.29299	8.20262	8.14724	8.29287	8.27184	8.15412	8.22116	8.28733	8.18644	8.2447
P56182	Ribosomal RNA processing protein 1 homolog A	RRP1_HUMAN	9.37169	9.39321	9.42324	9.3693	9.30123	9.29707	9.39804	9.37417	9.37428	9.35296	9.26694	9.26197	9.26663	9.28574	9.29142	9.27238	9.274	9.22675	9.32324	9.3693	9.30962	9.37134	9.26662	9.35765	9.3602	9.33597	9.32364	9.33549	9.33723	9.35546	9.29219	9.30012	9.2391	9.28878	9.24018	9.32821	9.24638	9.28713	9.33249	9.30934	9.34808	9.33524	9.30849	9.33816	9.2486	9.33877	9.38057	9.33683	9.40364	9.36147	9.26995	9.31932	9.28706	9.22793	9.272	9.29139	9.28477	9.28474	9.22779	9.2745	9.22938	9.309	9.23982	9.29112	9.30927	9.26511	9.28167	9.29518	9.22772	9.30924	9.19559	9.23409	9.1847	9.12191	9.22004	9.23506	9.23804	9.231	9.1906	9.22933	9.29979	9.25683	9.35571	9.28981	9.29803	9.31581	9.36207	9.33227	9.32831	9.31327	9.31499	9.1985	9.31259	9.24171	9.22051	9.18246	9.18664	9.30031	9.2081	9.2047	9.40141	9.37255	9.3402	9.34622	9.3375	9.37568	9.34747	9.33199	9.30525	9.33089
P56192	Methionine--tRNA ligase, cytoplasmic	SYMC_HUMAN	9.89509	9.87051	9.85963	9.87941	9.88668	9.90147	9.88678	9.91814	9.86249	9.88165	9.95104	9.94644	9.90173	9.91036	9.94903	9.91979	9.93495	9.93732	9.92961	9.88479	9.96086	9.92232	9.92957	9.9359	9.92823	9.97947	9.94101	9.94663	9.94848	9.96412	9.90952	9.93199	9.94394	9.91543	9.8983	9.92285	9.92453	9.88616	9.90874	9.94738	9.96969	9.97674	9.91373	9.93201	9.99351	9.95719	9.9688	10.0043	10.0019	9.96244	9.99266	10.0248	10.0628	9.99833	10.0076	10.0349	10.0322	10.0498	10.0229	10.0297	9.96127	9.95794	9.97436	9.93607	9.9812	9.92057	9.98816	9.97106	9.94845	9.94152	9.78246	9.73937	9.77381	9.74189	9.80178	9.7905	9.76888	9.72343	9.76125	9.80477	9.91384	9.94078	9.93378	9.97936	9.97939	9.94974	9.98051	9.92916	9.93953	9.9775	10.088	10.0736	10.1564	10.1648	10.1138	10.1075	10.156	10.1191	10.1127	10.1547	9.88675	9.93034	9.91898	9.93144	9.88468	9.9236	9.92275	9.90033	9.91562	9.9061
P56211	cAMP-regulated phosphoprotein 19	ARP19_HUMAN	7.88219	7.98982	8.00776	7.92357	7.90024	7.89566	7.92822	7.97296	7.96217	7.98532	7.77421	7.8857	7.69021	7.87757	7.73294	7.65172	7.73678	7.8219	7.69779	7.86648	7.88632	8.35642	7.98932	8.37502	8.42722	8.40267	8.23427	8.23106	8.27813	8.4448	7.87849	7.82111	7.77409	7.8392	7.75514	7.8062	7.8717	7.74857	7.81987	7.85272	8.23985	8.0119	7.96386	7.98206	8.17276	8.03347	8.02485	7.99002	8.31762	8.03386	7.83081	7.93224	7.79797	7.83395	7.99452	7.98526	7.97085	8.05095	7.93483	7.91268	7.8478	7.80974	7.76154	7.86215	7.6889	7.70479	7.87982	7.72794	7.79759	7.74893	7.84656	7.78295	7.41139	7.50807	7.66591	7.74662	7.55548	7.50805	7.53074	7.50314	7.81673	7.9092	7.92418	8.04131	7.87229	7.82055	8.00527	7.83648	8.00304	8.02002	8.18296	7.9804	8.11057	8.2357	8.08205	8.2115	8.12663	8.15341	8.06838	7.96383	7.77893	7.6492	7.74874	7.69015	7.65316	7.69419	7.71446	7.79369	7.70328	7.67392
P56270	Myc-associated zinc finger protein	MAZ_HUMAN	7.3578	7.28403	7.26533	7.18489	7.17946	7.2095	7.30565	7.13466	7.19036	7.14975	7.20824	7.17383	7.19548	7.12485	7.26178	7.27981	7.40443	7.41796	7.3813	7.35075	7.4088	7.36785	7.1894	7.2615	7.24	7.34886	7.13626	7.21846	7.29253	7.13705	7.00269	6.88569	6.98315	7.03444	6.91099	7.1122	7.01962	6.92865	6.98896	7.02039	7.05961	7.14195	7.27291	7.05987	6.79668	6.97825	6.97236	7.17479	6.87697	6.80218	7.24909	7.27562	7.40795	7.32709	7.32779	7.36644	7.20785	7.26164	7.13845	7.29251	7.13184	7.14403	7.16044	6.98941	7.22151	7.04397	7.12626	7.15127	7.10368	7.13036	7.12505	7.17524	7.22369	7.22241	7.17292	7.09148	6.99374	7.07078	7.03085	6.99165	7.29004	7.07334	7.35586	7.20969	7.31025	7.28371	7.20097	7.14885	7.24096	7.22217	7.41095	7.13693	7.264	7.31115	7.06435	7.25213	7.20013	7.41627	7.10274	7.11046	7.31957	7.15135	7.33848	7.31404	7.3275	7.36997	7.2543	7.32223	7.35296	7.13028
P56277	Cx9C motif-containing protein 4	CMC4_HUMAN	10.0619	#NUM!	#NUM!	9.06901	9.90128	9.91599	9.92254	9.77809	9.98908	9.96757	#NUM!	#NUM!	9.7895	#NUM!	#NUM!	9.91648	#NUM!	#NUM!	#NUM!	#NUM!	#NUM!	9.25986	9.44468	#NUM!	#NUM!	#NUM!	#NUM!	#NUM!	#NUM!	#NUM!	9.56386	9.50461	9.65095	9.29171	9.71713	9.58257	9.69882	#NUM!	9.72987	#NUM!	9.24826	9.37794	9.04153	9.22838	#NUM!	9.18478	#NUM!	#NUM!	9.1813	#NUM!	8.40577	8.42798	#NUM!	8.38359	#NUM!	#NUM!	#NUM!	#NUM!	8.24897	8.29812	#NUM!	#NUM!	9.38169	8.90546	#NUM!	#NUM!	#NUM!	#NUM!	#NUM!	9.54479	#NUM!	10.0984	10.3734	#NUM!	10.1108	#NUM!	10.0836	10.3006	10.2852	10.212	9.96403	#NUM!	#NUM!	#NUM!	#NUM!	#NUM!	#NUM!	#NUM!	#NUM!	#NUM!	9.71288	9.77646	9.53285	9.26413	9.67613	9.89015	9.94844	9.76059	10.0314	9.80042	#NUM!	#NUM!	7.45869	#NUM!	8.90346	#NUM!	#NUM!	9.03503	#NUM!	9.61721
P56282	DNA polymerase epsilon subunit 2	DPOE2_HUMAN	9.27096	9.01429	9.17448	9.22212	9.21344	9.1137	9.13367	9.1819	9.15208	9.1067	8.96659	8.98772	9.04611	8.98232	8.922	8.89854	8.95688	8.90807	8.75892	8.96479	9.04465	9.23908	9.16181	9.02864	8.92028	9.10309	9.10264	9.04362	9.25911	9.39393	9.18026	9.14952	9.25199	9.23041	9.19178	9.12733	9.09557	9.0361	9.09893	9.11435	8.87432	8.83967	8.98039	9.05572	8.90138	9.00779	8.84452	9.26019	9.19144	9.10544	8.93511	9.12457	8.92316	9.03753	9.02581	9.14635	9.16357	8.92039	9.04602	9.06872	8.94728	8.86388	9.0367	8.87153	8.98061	9.08066	8.92488	9.06346	8.86435	8.91433	9.15083	9.07092	9.10195	9.09913	8.92525	9.17121	9.03467	9.00309	8.96739	8.82298	9.23104	9.238	9.30676	9.28788	9.21536	9.18	9.13317	9.15478	9.27721	9.19216	10.0452	9.70138	9.82791	9.54702	9.75149	9.56805	9.60059	9.69399	9.67935	9.63383	8.9104	8.9346	8.97669	8.91417	8.88329	8.9909	8.93321	8.949	8.9618	9.00734
P56377	AP-1 complex subunit sigma-2	AP1S2_HUMAN	8.10334	7.5784	8.16132	7.12936	7.45248	7.13596	7.19076	8.01372	7.69137	7.27048	7.22457	7.22403	7.1403	7.50261	7.97352	7.60934	7.50392	6.95897	7.8859	7.47686	6.72412	6.50934	6.7793	6.76678	6.34092	6.50661	6.20647	6.10464	6.81364	6.21552	7.45833	7.83564	8.03979	7.12615	7.32287	7.49981	7.54979	7.23065	6.88916	7.48467	6.71774	7.1611	7.23119	6.78982	6.75014	#NUM!	7.07621	6.77081	7.1143	6.47722	8.30818	8.70153	8.72088	8.23947	7.83046	7.92248	8.52855	8.17977	7.46831	8.26173	7.88673	7.60014	8.02848	7.81026	7.28175	7.09448	7.27105	7.59593	7.48896	7.0755	7.32538	7.06497	6.14779	7.07456	6.93769	7.1423	7.20013	6.81562	7.66933	7.4057	7.82706	8.05707	7.64847	7.77574	7.91886	7.81158	7.77379	8.05061	7.39941	7.42781	7.8511	8.01681	8.27123	8.09092	8.37419	7.77607	8.20392	8.34052	8.311	8.42995	7.74104	7.2401	7.27682	7.30061	7.80506	7.00798	8.02557	7.71203	7.33612	7.10012
P56378	ATP synthase subunit ATP5MJ, mitochondrial	ATP68_HUMAN	8.01095	7.98731	8.12466	8.07627	8.07983	8.09042	8.09905	8.02214	8.05894	8.17266	8.50598	8.58373	8.4535	8.5407	8.50309	8.3455	8.50568	8.45748	8.50089	8.39004	8.44666	8.46364	8.24542	8.44589	8.43532	8.41103	8.44203	8.45815	8.51712	8.44408	8.10276	8.0263	8.08759	8.06689	7.91054	8.03886	8.01021	8.06314	8.02494	8.00002	7.58863	7.70428	7.62367	7.44175	7.55937	7.48964	7.49455	7.34403	7.56385	7.42482	8.3745	8.45201	8.35356	8.33483	8.41544	8.3009	8.39282	8.37952	8.2514	8.39841	8.04404	7.91469	7.88771	8.05212	7.97037	7.97571	7.93465	7.93985	7.88244	7.90461	7.96155	8.05046	7.89314	7.93834	7.82137	7.87327	7.91941	7.79606	7.95267	7.7639	7.41386	7.18392	7.2795	7.51669	7.32411	7.41531	7.45709	7.34086	7.22403	7.2462	8.28248	8.14623	8.04855	8.14267	8.21914	8.30958	8.16712	8.2264	8.26379	8.36341	8.39435	8.13343	8.18006	8.38166	8.1681	8.34835	8.30746	8.22893	8.15011	8.35585
P56381;Q5VTU8	ATP synthase subunit epsilon, mitochondrial;ATP synthase subunit epsilon-like protein, mitochondrial	ATP5E_HUMAN;AT5EL_HUMAN	9.10455	9.1136	9.12436	9.04599	8.94293	8.93545	9.04354	9.19661	9.12532	9.05088	8.57007	8.4128	8.51319	8.41585	8.44172	8.4095	8.83948	8.63045	8.50527	8.76527	8.43991	10.3562	8.87254	9.19984	9.22281	9.31964	9.10944	9.39904	9.30773	9.27604	8.9503	8.87628	9.29999	9.2002	8.81794	9.13466	9.01533	8.88939	9.01446	8.94878	9.54086	9.14986	9.35008	9.14019	9.0995	9.57411	9.09934	9.56492	9.4262	9.43448	9.61914	9.5924	9.94103	10.1212	10.283	9.67955	9.94013	9.47883	10.0071	10.0169	8.84925	9.02267	9.14623	9.05702	9.10346	9.0518	9.11465	9.14288	9.13318	9.15877	8.60519	9.27467	8.56963	8.66568	8.58155	8.57651	9.20591	8.4916	9.26498	9.14149	8.88987	8.99373	8.86041	9.07454	8.94031	8.98893	8.91284	8.68768	9.06469	8.79805	10.9259	10.7415	11.0627	10.8934	10.848	10.9643	10.8018	10.8439	10.8852	10.9262	9.7554	9.69385	8.97918	9.00414	9.75139	8.98499	10.0032	8.98633	9.69696	9.77846
P56385	ATP synthase subunit e, mitochondrial	ATP5I_HUMAN	9.38692	9.49019	9.38297	9.39762	9.43739	9.37445	9.4202	9.36558	9.36665	9.40477	9.2686	9.19789	9.29794	9.3141	9.23136	9.19759	9.295	9.21689	9.2677	9.27853	9.29753	9.48468	9.35012	9.38941	9.37801	9.4136	9.42633	9.45377	9.35635	9.41015	9.5033	9.47005	9.54441	9.46361	9.42975	9.50455	9.41552	9.48582	9.46925	9.47548	9.59627	9.49698	9.50463	9.45864	9.4005	9.43856	9.46168	9.47479	9.53156	9.40241	9.83332	9.76357	9.80012	9.77775	9.79192	9.83316	9.77799	9.84676	9.74742	9.83526	9.3873	9.36463	9.40525	9.41405	9.41118	9.42693	9.35221	9.40712	9.42761	9.32389	9.31888	9.35113	9.31507	9.30026	9.32177	9.31426	9.27337	9.27802	9.33561	9.38531	9.44559	9.44032	9.40999	9.45694	9.44237	9.47182	9.50043	9.4947	9.45043	9.50353	9.7458	9.73938	9.66199	9.68299	9.43123	9.59993	9.47904	9.69253	9.62573	9.59809	9.65462	9.61603	9.65412	9.59213	9.57918	9.60734	9.59386	9.58869	9.61504	9.60685
P56524	Histone deacetylase 4	HDAC4_HUMAN	5.11322	4.94217	4.80537	4.74288	4.97758	4.77546	4.54082	4.48942	5.09406	4.83031	4.7139	4.65909	4.76366	4.89147	4.77813	4.49892	5.0139	4.78776	4.88867	4.93358	5.37865	5.81425	5.44716	5.96818	5.8109	5.13723	5.36133	5.45552	6.23588	6.003	5.02272	4.92586	5.06225	4.88356	4.91663	4.91988	4.78995	4.91401	4.61402	4.65227	4.78665	4.71463	4.51656	4.26043	4.74511	4.73798	4.44396	4.69265	4.41252	4.62999	4.74008	4.55964	5.14112	5.26724	4.30334	4.32117	4.35118	#NUM!	#NUM!	4.87946	4.67145	4.51682	4.75666	4.85428	4.82294	4.77889	4.58829	4.7323	4.71638	4.76685	4.92803	5.10071	5.40899	4.93981	4.99682	5.22322	4.81741	4.29333	5.11519	4.53235	4.23255	5.09366	4.89319	4.72579	4.81327	5.09683	4.6343	4.68396	4.55272	4.71191	5.29115	6.75119	5.52033	5.97619	5.70392	6.52304	5.57836	5.96862	5.43938	6.46265	4.46562	4.41471	4.54518	4.36638	4.7545	4.07392	4.82541	#NUM!	4.69931	4.3127
