## Supplementary material for "High-throughput proteome profiling with low variation in a multi-center study using dia-PASEF": S3_ProteinGroupoutputtable (part 3 of 3)

### Sheet: 20240524_102422_RingStudy_11sit (continued)
PG.ProteinAccessions	PG.ProteinDescriptions	PG.ProteinNames	[1]Lab A_1.PG.Log2Quantity	[2] Lab A_2.PG.Log2Quantity	[3] Lab A_3.PG.Log2Quantity	[4] Lab A_4.PG.Log2Quantity	[5] Lab A_5.PG.Log2Quantity	[6] Lab A_6.PG.Log2Quantity	[7] Lab A_7.PG.Log2Quantity	[8] Lab A_8.PG.Log2Quantity	[9] Lab A_9.PG.Log2Quantity	[10] Lab A_10.PG.Log2Quantity	[11] Lab B_1.PG.Log2Quantity	[12] Lab B_2.PG.Log2Quantity	[13] Lab B_3.PG.Log2Quantity	[14] Lab B_4.PG.Log2Quantity	[15] Lab B_5.PG.Log2Quantity	[16] Lab B_6.PG.Log2Quantity	[17] Lab B_7.PG.Log2Quantity	[18] Lab B_8.PG.Log2Quantity	[19] Lab B_9.PG.Log2Quantity	[20] Lab B_10.PG.Log2Quantity	[21] Lab C_1.PG.Log2Quantity	[22] Lab C_2.PG.Log2Quantity	[23] Lab C_3.PG.Log2Quantity	[24] Lab C_4.PG.Log2Quantity	[25] Lab C_5.PG.Log2Quantity	[26] Lab C_6.PG.Log2Quantity	[27] Lab C_7.PG.Log2Quantity	[28] Lab C_8.PG.Log2Quantity	[29] Lab C_9.PG.Log2Quantity	[30] Lab C_10.PG.Log2Quantity	[31] Lab D_1.PG.Log2Quantity	[32] Lab D_2.PG.Log2Quantity	[33] Lab D_3.PG.Log2Quantity	[34] Lab D_4.PG.Log2Quantity	[35] Lab D_5.PG.Log2Quantity	[36] Lab D_6.PG.Log2Quantity	[37] Lab D_7.PG.Log2Quantity	[38] Lab D_8.PG.Log2Quantity	[39] Lab D_9.PG.Log2Quantity	[40] Lab D_10.PG.Log2Quantity	[41] Lab E_1.PG.Log2Quantity	[42] Lab E_2.PG.Log2Quantity	[43] Lab E_3.PG.Log2Quantity	[44] Lab E_4.PG.Log2Quantity	[45] Lab E_5.PG.Log2Quantity	[46] Lab E_6.PG.Log2Quantity	[47] Lab E_7.PG.Log2Quantity	[48] Lab E_8.PG.Log2Quantity	[49] Lab E_9.PG.Log2Quantity	[50] Lab E_10.PG.Log2Quantity	[51] Lab F_1.PG.Log2Quantity	[52] Lab F_2.PG.Log2Quantity	[53] Lab F_3.PG.Log2Quantity	[54] Lab F_4.PG.Log2Quantity	[55] Lab F_5.PG.Log2Quantity	[56] Lab F_6.PG.Log2Quantity	[57] Lab F_7.PG.Log2Quantity	[58] Lab F_8.PG.Log2Quantity	[59] Lab F_9.PG.Log2Quantity	[60] Lab F_10.PG.Log2Quantity	[61] Lab G_1.PG.Log2Quantity	[62] Lab G_2.PG.Log2Quantity	[63] Lab G_3.PG.Log2Quantity	[64] Lab G_4.PG.Log2Quantity	[65] Lab G_5.PG.Log2Quantity	[66] Lab G_6.PG.Log2Quantity	[67] Lab G_7.PG.Log2Quantity	[68] Lab G_8.PG.Log2Quantity	[69] Lab G_9.PG.Log2Quantity	[70] Lab G_10.PG.Log2Quantity	[71] Lab H_1.PG.Log2Quantity	[72] Lab H_2.PG.Log2Quantity	[73] Lab H_3.PG.Log2Quantity	[74] Lab H_4.PG.Log2Quantity	[75] Lab H_5.PG.Log2Quantity	[76] Lab H_6.PG.Log2Quantity	[77] Lab H_7.PG.Log2Quantity	[78] Lab H_8.PG.Log2Quantity	[79] Lab H_9.PG.Log2Quantity	[80] Lab H_10.PG.Log2Quantity	[81] Lab I_1.PG.Log2Quantity	[82] Lab I_2.PG.Log2Quantity	[83] Lab I_3.PG.Log2Quantity	[84] Lab I_4.PG.Log2Quantity	[85] Lab I_5.PG.Log2Quantity	[86] Lab I_6.PG.Log2Quantity	[87] Lab I_7.PG.Log2Quantity	[88] Lab I_8.PG.Log2Quantity	[89] Lab I_9.PG.Log2Quantity	[90] Lab I_10.PG.Log2Quantity	[91] Lab J_1.PG.Log2Quantity	[92] Lab J_2.PG.Log2Quantity	[93] Lab J_3.PG.Log2Quantity	[94] Lab J_4.PG.Log2Quantity	[95] Lab J_5.PG.Log2Quantity	[96] Lab J_6.PG.Log2Quantity	[97] Lab J_7.PG.Log2Quantity	[98] Lab J_8.PG.Log2Quantity	[99] Lab J_9.PG.Log2Quantity	[100] Lab J_10.PG.Log2Quantity	[101] Lab K_1.PG.Log2Quantity	[102] Lab K_2.PG.Log2Quantity	[103] Lab K_3.PG.Log2Quantity	[104] Lab K_4.PG.Log2Quantity	[105] Lab K_5.PG.Log2Quantity	[106] Lab K_6.PG.Log2Quantity	[107] Lab K_7.PG.Log2Quantity	[108] Lab K_8.PG.Log2Quantity	[109] Lab K_9.PG.Log2Quantity	[110] Lab K_10.PG.Log2Quantity
P56537	Eukaryotic translation initiation factor 6	IF6_HUMAN	10.478	10.4859	10.5337	10.5221	10.5639	10.5395	10.5227	10.5281	10.4999	10.486	10.7229	10.7188	10.7056	10.7606	10.6872	10.6989	10.7154	10.6909	10.6893	10.7158	10.6077	10.6034	10.5687	10.6027	10.578	10.5932	10.5465	10.5622	10.5529	10.5345	10.5689	10.596	10.5466	10.5541	10.5704	10.5374	10.5664	10.5509	10.5393	10.5511	10.4588	10.3846	10.3881	10.4015	10.426	10.3882	10.3597	10.4035	10.4202	10.3237	10.3211	10.3867	10.4132	10.3823	10.4026	10.4114	10.3972	10.4397	10.3909	10.4119	10.5234	10.5495	10.5559	10.5473	10.5777	10.5308	10.5472	10.5472	10.5783	10.5365	10.6418	10.5975	10.6361	10.6179	10.6182	10.6455	10.6443	10.6381	10.585	10.6344	10.4359	10.4233	10.5368	10.4883	10.4928	10.5109	10.5092	10.413	10.4551	10.5184	10.6384	10.7385	10.6733	10.704	10.7019	10.6969	10.7085	10.6988	10.6921	10.73	10.6035	10.5883	10.5949	10.6576	10.6057	10.6408	10.6308	10.6212	10.6049	10.6205
P56556	NADH dehydrogenase [ubiquinone] 1 alpha subcomplex subunit 6	NDUA6_HUMAN	8.31176	8.35483	8.39671	8.38314	8.2758	8.32567	8.29027	8.3986	8.40201	8.35822	8.29582	8.30089	8.33336	8.27686	8.30208	8.31833	8.35666	8.35251	8.38857	8.41158	8.68984	8.71045	8.7396	8.67814	8.65225	8.55752	8.61134	8.72167	8.71468	8.68903	8.32464	8.35047	8.13198	8.39502	8.44984	8.43026	8.3774	8.46641	8.32448	8.39721	8.46054	8.4854	8.57706	8.31392	8.33773	8.40371	8.4342	8.36302	8.50725	8.51484	8.34703	8.31576	8.15412	8.24628	8.13737	8.08278	7.97989	8.24956	8.33475	8.05399	8.53961	8.52503	8.52586	8.56107	8.53248	8.50262	8.56375	8.53366	8.58447	8.55284	8.07931	8.27285	8.10658	8.03514	8.21135	8.01054	8.06844	8.36685	8.27206	8.23732	8.47587	8.50642	8.44013	8.44887	8.53833	8.48961	8.42445	8.39359	8.47791	8.51848	7.9272	7.96429	8.12284	8.20964	8.10267	8.13079	8.4593	8.31775	7.98623	8.35253	8.32348	8.41514	8.43807	8.37667	8.50334	8.33829	8.44836	8.43899	8.42318	8.42278
P56557	Transmembrane protein 50B	TM50B_HUMAN	4.12331	3.65462	4.22955	#NUM!	4.55646	#NUM!	4.35106	4.60741	#NUM!	4.29714	#NUM!	5.71019	#NUM!	5.93783	#NUM!	#NUM!	5.43933	6.07066	#NUM!	#NUM!	5.30131	5.50569	4.94816	#NUM!	5.02026	5.37089	5.47772	5.48573	5.7725	5.85813	3.92838	4.51429	3.62809	4.12251	#NUM!	4.67244	#NUM!	4.1799	4.02351	3.0247	3.73775	3.99573	4.17449	4.10476	4.12161	3.57611	4.39802	3.65905	#NUM!	4.78959	#NUM!	4.69543	4.90011	#NUM!	4.34644	4.02686	#NUM!	4.8322	4.44162	4.57538	3.83487	4.86142	5.10779	#NUM!	4.74129	4.88031	#NUM!	#NUM!	4.83421	4.67653	#NUM!	#NUM!	#NUM!	#NUM!	#NUM!	#NUM!	#NUM!	#NUM!	#NUM!	#NUM!	#NUM!	3.68834	4.28921	#NUM!	#NUM!	#NUM!	#NUM!	#NUM!	3.89326	#NUM!	5.22114	4.83869	4.78324	5.1022	4.47605	4.82126	4.83811	4.91768	4.76292	4.62693	#NUM!	5.20385	#NUM!	4.95111	4.77763	4.54064	5.18695	#NUM!	#NUM!	#NUM!
P56589	Peroxisomal biogenesis factor 3	PEX3_HUMAN	6.80397	6.82433	7.00254	6.94053	6.94344	6.89508	6.76362	6.87065	7.10883	6.99873	6.84755	6.98364	6.88679	6.87734	7.05532	7.05994	6.95758	6.74107	6.85724	6.78137	7.14837	7.12998	6.98603	7.08683	7.20406	7.2518	7.10589	7.09281	7.12012	7.12431	6.91761	6.89206	6.9035	7.0092	7.12878	6.97803	6.97867	6.98494	7.08523	6.9744	6.93291	6.79547	6.84521	6.74123	6.98501	6.55643	6.56029	6.78471	6.52501	6.96297	7.618	7.18591	7.51008	7.29679	7.54816	7.2761	7.27263	7.37564	7.41607	7.45711	6.96	6.869	7.02327	6.95502	7.02218	6.99158	7.02938	6.91854	6.98606	6.87907	7.10759	7.1883	7.12332	7.14645	7.22187	7.09131	7.15813	7.14581	7.22669	7.02874	7.08083	7.05767	6.88662	6.99241	6.98867	6.99777	6.98612	6.83037	6.93	6.98144	7.45858	7.339	7.45149	7.15885	7.45403	7.57509	7.26881	7.37584	7.54383	7.56466	6.82481	6.83424	6.97707	6.83513	6.76981	6.86511	6.81951	6.86521	6.72748	6.78306
P56645	Period circadian protein homolog 3	PER3_HUMAN	9.82861	9.69558	9.48133	9.68829	9.55397	9.59556	9.78435	9.69462	9.59534	9.66472	9.68653	9.44482	9.53827	9.51825	9.58908	9.32674	9.24177	9.29865	9.42486	9.68656	10.1803	9.97002	10.265	10.2525	10.002	9.95515	10.158	10.1217	10.0186	10.2335	9.47455	9.50677	9.31403	9.36849	9.72349	9.61619	9.6363	9.77331	9.54714	9.52652	9.92338	9.79772	9.84538	10.0079	9.86429	9.91899	9.8958	9.60267	9.89091	9.84481	#NUM!	#NUM!	9.15816	#NUM!	7.33205	#NUM!	8.91974	#NUM!	9.15373	#NUM!	9.62681	9.57555	9.76868	9.52574	9.48816	9.67285	9.74148	9.65457	9.53948	9.68513	9.2108	9.78218	9.22494	9.85881	9.4577	9.47668	9.21892	8.95686	9.39311	9.57843	9.82046	9.68634	9.71205	9.59556	9.51062	9.54481	9.63556	9.71349	9.57657	9.43831	9.82139	9.46217	9.59028	#NUM!	9.10184	9.48236	9.22456	9.42718	9.21108	9.25386	9.36609	9.16449	9.21697	7.70528	9.14577	8.9687	8.90192	9.26069	9.08115	9.31443
P56937	3-keto-steroid reductase/17-beta-hydroxysteroid dehydrogenase 7	DHB7_HUMAN	6.35878	6.26147	6.05178	6.09063	6.13456	6.04166	6.38498	6.21052	6.06768	6.36876	6.26293	6.33519	6.03904	5.99862	6.35761	6.23959	6.24602	6.32079	6.11612	6.21015	6.40859	6.54917	6.32315	6.3634	6.56215	6.62021	6.10605	6.43626	6.36181	6.45838	5.94974	5.88928	5.73778	6.0349	6.05568	6.01099	6.24707	6.0554	6.1528	6.04515	5.78066	6.01012	6.20607	5.89395	6.33626	6.07964	6.11081	6.19214	5.99544	6.3193	6.59663	6.20879	7.24731	6.74327	7.44179	6.79087	7.23309	6.38817	6.9493	6.37103	6.01513	5.91576	6.01002	5.91935	6.01917	5.90426	6.0704	6.09735	5.99032	6.13607	6.61032	6.99892	6.47965	6.43046	6.66618	6.5403	6.4399	6.43102	6.43115	6.34749	6.46259	6.24567	6.35073	6.33368	6.27651	6.28445	6.36165	6.34257	6.20796	6.19039	6.18289	6.61178	6.37499	7.2163	#NUM!	6.17414	6.14875	6.30167	6.14059	7.17667	6.09681	6.26493	6.00438	6.04036	6.25155	6.00501	6.29417	6.10772	6.04029	6.09215
P56945	Breast cancer anti-estrogen resistance protein 1	BCAR1_HUMAN	6.14083	6.1796	5.79432	6.15201	6.05483	5.91632	6.11688	5.9458	5.95308	6.2694	6.02961	6.11044	5.86334	6.08963	6.06314	6.17143	6.36694	6.29068	6.2438	6.02854	6.254	6.28349	6.13034	6.46746	6.20858	6.67064	6.26603	6.51911	6.45373	6.47595	5.93105	6.08141	5.94802	5.75846	6.006	6.10104	5.83261	6.17073	5.97448	5.98911	5.95336	5.94198	5.89265	5.93088	5.79235	5.96702	6.04835	6.07461	5.82671	5.96741	6.42153	6.18626	6.13308	6.36731	6.29069	6.31541	6.35707	6.1292	6.22175	6.23939	5.96937	5.99374	5.94805	5.87877	5.81066	5.9969	5.93131	6.00827	6.09939	5.84152	5.81677	5.96637	5.89562	5.77974	5.86671	5.90917	5.87141	5.54475	5.90449	5.7613	5.94493	6.2827	5.97767	5.95262	6.16903	5.97263	6.07353	6.23666	6.02529	6.03786	5.48173	5.89871	5.92827	5.71728	6.02608	5.90158	6.12281	5.9316	5.72728	5.72617	5.71448	5.57981	5.69835	5.66359	5.76493	5.56848	5.74428	5.65646	5.73906	5.56553
P56962	Syntaxin-17	STX17_HUMAN	7.39192	7.30599	6.88012	7.21336	7.32734	7.19813	7.24479	7.22774	7.01969	7.22745	7.22137	7.38957	7.29063	7.20795	7.17544	7.13579	7.15294	7.38055	7.25909	7.21213	7.53414	7.3693	7.71455	7.4945	7.41278	7.49248	7.5325	7.45132	7.53793	7.62196	7.45834	7.21391	7.35463	7.15955	7.30558	7.39481	7.18575	7.22029	7.38648	7.50638	7.24261	7.32745	7.15821	7.43737	7.33463	7.40353	7.49799	7.54341	7.44176	7.392	7.3947	7.12744	7.16029	7.27183	7.24475	7.33689	7.29039	7.16371	7.34463	7.26879	7.34433	7.38601	7.46854	7.41278	7.37207	7.29644	7.5706	7.08746	7.23821	7.21207	7.03341	6.94973	7.44521	6.89975	7.1713	6.9889	6.896	6.88542	7.05615	7.14945	7.66467	7.49077	7.39195	7.33408	7.64276	7.52832	7.42046	7.6199	7.44299	7.30633	7.06693	7.02405	7.3112	7.11269	6.98676	7.08982	7.1972	7.00213	6.88653	7.30169	7.17704	7.03443	7.04288	7.37396	7.32997	7.29822	7.37409	7.18098	7.1264	7.01377
P57071	PR domain zinc finger protein 15	PRD15_HUMAN	#NUM!	#NUM!	#NUM!	#NUM!	#NUM!	6.83037	#NUM!	#NUM!	#NUM!	#NUM!	6.07021	7.05464	6.88869	#NUM!	7.19317	7.22755	6.92622	7.25348	7.19444	7.1128	6.94624	#NUM!	#NUM!	#NUM!	#NUM!	#NUM!	#NUM!	6.73204	#NUM!	#NUM!	#NUM!	#NUM!	6.68059	#NUM!	6.81551	#NUM!	#NUM!	#NUM!	#NUM!	#NUM!	#NUM!	#NUM!	#NUM!	#NUM!	#NUM!	#NUM!	#NUM!	#NUM!	#NUM!	#NUM!	#NUM!	#NUM!	#NUM!	#NUM!	8.57298	#NUM!	#NUM!	#NUM!	#NUM!	#NUM!	7.08261	#NUM!	6.91735	6.99522	6.90881	6.91798	7.16438	#NUM!	#NUM!	#NUM!	6.9698	#NUM!	#NUM!	8.09059	#NUM!	#NUM!	#NUM!	7.45147	#NUM!	#NUM!	#NUM!	#NUM!	#NUM!	#NUM!	#NUM!	#NUM!	#NUM!	#NUM!	#NUM!	#NUM!	#NUM!	6.97443	7.13478	#NUM!	6.85458	#NUM!	7.60962	#NUM!	#NUM!	#NUM!	#NUM!	#NUM!	#NUM!	#NUM!	#NUM!	#NUM!	#NUM!	#NUM!	#NUM!	#NUM!
P57076	Cilia- and flagella-associated protein 298	CF298_HUMAN	8.50552	8.51676	8.50948	8.47753	8.4271	8.44693	8.45659	8.43818	8.41977	8.46344	8.32645	8.41097	8.30608	8.40448	8.37936	8.38437	8.47129	8.39313	8.4325	8.50469	8.32967	8.35837	8.32773	8.34512	8.27244	8.32862	8.4676	8.51153	8.49242	8.39716	8.34279	8.41412	8.42975	8.37585	8.40317	8.34547	8.28724	8.34285	8.27006	8.38667	8.41668	8.38146	8.47118	8.30794	8.53387	8.50582	8.58905	8.50936	8.52866	8.44944	8.61337	8.46246	8.41101	8.44831	8.38272	8.39203	8.49694	8.52479	8.38993	8.41529	8.57316	8.3719	8.35699	8.3907	8.42707	8.39733	8.4575	8.42922	8.34289	8.38374	7.99746	8.11393	8.18828	8.12512	8.11323	8.29157	8.08038	8.20864	7.9969	8.18402	8.47836	8.41929	8.33613	8.36873	8.48127	8.3625	8.44831	8.48331	8.43587	8.48849	8.55458	8.4553	8.50617	8.45102	8.54279	8.54921	8.3533	8.5236	8.46358	8.52466	8.30676	8.38517	8.42831	8.41321	8.26347	8.38998	8.45401	8.47875	8.44774	8.3586
P57081	tRNA (guanine-N(7)-)-methyltransferase non-catalytic subunit WDR4	WDR4_HUMAN	7.82371	7.83339	7.83537	7.81151	7.95784	7.85544	7.76414	7.74438	7.82437	7.91669	7.96422	7.8978	7.90046	7.83202	7.89823	7.93467	7.822	7.97929	7.93822	7.85504	7.88932	7.92158	7.92782	8.01197	7.9531	7.91614	7.94058	7.89859	7.98039	7.87606	7.84088	7.93589	7.87235	7.88559	7.94279	7.90352	7.9268	7.97355	7.852	7.89723	7.90406	8.0111	8.00698	7.91189	7.91435	7.89461	8.05312	8.02637	7.9672	7.98361	7.88176	7.86725	7.74676	7.86933	7.78153	7.8603	7.96461	7.85626	7.82883	7.82629	7.86888	7.88249	7.92466	7.94537	7.85407	7.9325	7.92936	7.93812	7.92731	7.84186	7.92259	7.84273	7.80826	7.84339	7.82462	7.72313	7.89153	7.74161	7.83707	7.83167	7.79894	7.81247	7.77541	7.70486	7.83311	7.68796	7.76796	7.74997	7.68575	7.73764	8.20702	8.13682	8.11298	8.09805	8.09091	8.06156	8.06414	8.12998	8.00663	8.10208	7.78073	7.70944	7.66504	7.73145	7.73743	7.72329	7.72375	7.77935	7.64797	7.77009
P57088	Transmembrane protein 33	TMM33_HUMAN	6.3411	6.15449	6.13825	6.21271	6.16878	6.10654	6.20428	6.21574	6.23437	6.19754	5.93291	5.89224	5.97265	5.89239	5.94663	6.09277	5.91053	5.91786	6.121	5.88841	6.20017	6.2189	6.42627	6.1593	6.33038	6.34856	6.22401	6.2351	6.37502	6.14851	6.33454	6.38722	6.12842	6.19215	6.20326	6.14302	6.24542	6.17575	6.18951	6.22719	6.66468	6.67685	6.56083	6.48466	6.55925	6.63886	6.24324	6.43756	6.56139	6.57529	6.02215	5.91102	6.01269	5.90191	5.93875	5.91746	5.54802	5.74344	5.74113	5.77555	6.08799	6.10118	5.97294	6.07777	6.01795	5.87359	5.89325	6.01644	5.90345	5.9926	6.16479	6.14551	5.934	6.12453	6.08549	6.1302	6.15468	6.10513	6.00773	5.91283	6.24056	6.26029	6.3026	6.20232	6.30098	6.32934	6.27247	6.44475	6.18889	6.40125	6.57385	6.53987	6.522	6.12575	6.52324	6.48595	6.14233	6.42342	6.56371	6.35661	5.98985	6.10804	5.95014	6.04683	6.24388	6.20566	6.12084	6.15398	5.98303	6.08533
P57105	Synaptojanin-2-binding protein	SYJ2B_HUMAN	5.03231	5.14288	#NUM!	4.8254	5.25935	5.36408	#NUM!	5.18	4.21064	4.74533	5.41434	#NUM!	5.82745	#NUM!	#NUM!	5.24892	5.92701	#NUM!	5.70536	5.48538	6.26588	5.34451	#NUM!	#NUM!	5.92099	5.76206	5.63162	#NUM!	6.00323	#NUM!	5.35895	5.59723	4.64353	4.84981	4.78205	4.71756	5.73295	5.15583	#NUM!	4.90948	4.76103	5.08829	#NUM!	#NUM!	#NUM!	4.83127	#NUM!	#NUM!	4.98688	#NUM!	#NUM!	5.39769	#NUM!	#NUM!	5.54498	5.52309	4.97578	#NUM!	#NUM!	#NUM!	5.485	4.84836	5.07369	5.17123	5.38733	4.98796	5.59995	4.88745	5.25352	5.45215	#NUM!	#NUM!	4.30011	4.48219	#NUM!	4.93848	4.95598	4.89237	4.22447	4.75936	5.31378	4.4153	4.99859	4.88055	5.51198	4.9233	5.37403	#NUM!	5.03148	5.55722	#NUM!	#NUM!	#NUM!	5.84813	#NUM!	#NUM!	5.5647	#NUM!	#NUM!	#NUM!	4.82323	5.09028	#NUM!	#NUM!	4.97473	5.18845	5.1374	4.57545	4.92405	5.22199
P57678	Gem-associated protein 4	GEMI4_HUMAN	9.33427	9.33656	9.32588	9.3257	9.33835	9.33532	9.37105	9.3153	9.31355	9.27226	9.35982	9.30812	9.25068	9.29229	9.34604	9.35617	9.29521	9.32639	9.34797	9.33961	9.2735	9.35641	9.35395	9.25082	9.36137	9.31279	9.2955	9.23191	9.33919	9.34042	9.32121	9.2481	9.20355	9.27378	9.25328	9.27512	9.29601	9.28343	9.31885	9.29411	9.22175	9.29192	9.40113	9.36822	9.30723	9.37285	9.38099	9.32223	9.20898	9.33857	9.18771	9.26853	9.30669	9.34592	9.28397	9.26931	9.234	9.32401	9.22226	9.25456	9.31504	9.26109	9.204	9.30884	9.26423	9.28143	9.26731	9.29805	9.28577	9.28864	9.27804	9.37669	9.31569	9.24172	9.27472	9.38343	9.30508	9.38077	9.32983	9.32422	9.40335	9.46359	9.37572	9.35725	9.42058	9.4229	9.35	9.47329	9.41682	9.47494	9.23416	9.27843	9.21319	9.22654	9.2634	9.16681	9.2612	9.20066	9.17374	9.27697	9.22807	9.30832	9.24641	9.21217	9.2474	9.1805	9.2288	9.23645	9.20781	9.19226
P57682	Krueppel-like factor 3	KLF3_HUMAN	7.43581	6.89247	7.56104	6.55393	7.00456	7.22106	7.43195	7.40608	7.47785	7.59169	7.64307	7.44203	7.41301	7.45511	7.28991	#NUM!	7.66205	7.93594	7.34102	7.28277	7.92005	7.93414	7.8305	8.00374	7.77603	8.26923	7.73111	8.08169	7.78662	7.79689	6.84708	7.8787	6.963	7.32883	6.78489	7.24733	7.43886	7.63752	7.05494	6.86999	8.51868	8.76039	8.34769	8.30001	8.42793	8.05069	8.17285	7.65329	8.7632	8.05091	#NUM!	8.38944	7.33136	6.98961	#NUM!	#NUM!	#NUM!	#NUM!	#NUM!	#NUM!	7.00785	7.21494	6.67009	7.50855	7.33432	7.55842	7.02033	7.06807	6.67401	7.23756	7.48772	7.34627	6.75087	7.2721	6.66288	7.12431	8.00257	7.06866	6.72683	7.16665	7.49967	7.81099	7.58068	7.54157	7.22426	#NUM!	7.75481	7.6177	7.41007	7.3407	#NUM!	#NUM!	#NUM!	#NUM!	#NUM!	8.28583	#NUM!	#NUM!	7.2114	#NUM!	7.78533	7.28037	7.04976	6.87555	7.113	#NUM!	7.46739	7.92463	7.73072	7.1889
P57721	Poly(rC)-binding protein 3	PCBP3_HUMAN	10.0244	10.0094	10.0179	10.0511	10.0088	9.99183	10.0274	10.075	10.0598	10.053	9.96786	10.0248	9.93827	9.93388	9.89409	9.94203	9.94567	9.93968	9.93181	9.90441	9.93871	9.93465	9.89057	9.97544	9.98268	9.99265	10.011	9.96985	9.87382	9.95775	9.9167	10.0414	9.96571	9.99113	9.99816	9.95764	9.93216	9.95752	9.90328	9.96889	9.99346	10.006	10.0469	10.0389	10.0227	9.98367	9.97983	9.99272	10.0688	10.0514	8.61742	8.11652	8.19865	8.42418	8.13262	8.34867	8.41729	8.26863	8.39735	8.33204	10.0574	9.79363	9.80582	9.99824	10.0848	10.0612	10.0382	10.0878	10.1615	10.0518	9.54595	10.0393	10.0461	9.98296	9.90818	9.95729	9.93683	10.0389	9.98423	10.121	9.96022	10.0261	10.0795	10.1567	10.0423	10.0728	9.95558	10.1133	10.0422	10.047	9.95093	9.94418	9.93471	9.88545	9.9494	9.83972	9.85689	9.95482	9.63867	9.93996	9.0439	9.43902	9.71668	9.87159	9.27957	9.35854	9.24031	9.69688	9.47133	9.89935
P57723	Poly(rC)-binding protein 4	PCBP4_HUMAN	7.62513	7.87292	8.44753	9.02561	#NUM!	8.99966	#NUM!	#NUM!	#NUM!	#NUM!	#NUM!	#NUM!	#NUM!	#NUM!	#NUM!	#NUM!	#NUM!	#NUM!	#NUM!	#NUM!	#NUM!	8.03091	#NUM!	#NUM!	#NUM!	#NUM!	#NUM!	#NUM!	#NUM!	#NUM!	#NUM!	#NUM!	#NUM!	#NUM!	#NUM!	#NUM!	#NUM!	#NUM!	#NUM!	#NUM!	8.61093	8.45744	8.57196	8.34189	8.76038	#NUM!	8.58944	8.99876	9.04362	7.64426	#NUM!	#NUM!	5.75445	#NUM!	#NUM!	#NUM!	#NUM!	6.38858	#NUM!	#NUM!	#NUM!	#NUM!	#NUM!	#NUM!	#NUM!	#NUM!	#NUM!	#NUM!	#NUM!	#NUM!	#NUM!	#NUM!	#NUM!	#NUM!	#NUM!	#NUM!	#NUM!	#NUM!	#NUM!	#NUM!	#NUM!	#NUM!	#NUM!	#NUM!	#NUM!	#NUM!	#NUM!	#NUM!	#NUM!	#NUM!	7.52261	8.32625	8.1484	8.01798	6.94397	7.30372	8.28598	7.95587	7.90858	7.49086	#NUM!	#NUM!	#NUM!	#NUM!	#NUM!	#NUM!	#NUM!	#NUM!	#NUM!	#NUM!
P57737	Coronin-7	CORO7_HUMAN	7.60781	7.62361	7.61845	7.59418	7.56754	7.58769	7.64121	7.60844	7.55331	7.54219	7.65815	7.59087	7.64323	7.56846	7.62378	7.62041	7.59731	7.59841	7.62589	7.65836	7.66775	7.70765	7.66587	7.64448	7.70484	7.68286	7.65574	7.60967	7.74694	7.69266	7.56257	7.62489	7.57029	7.65456	7.63302	7.62908	7.55884	7.59289	7.5316	7.54425	7.64813	7.60257	7.66942	7.59765	7.63506	7.64091	7.60923	7.63687	7.64628	7.65129	7.73166	7.75234	7.70728	7.71013	7.69246	7.73358	7.7078	7.66015	7.6765	7.6877	7.55532	7.54775	7.60795	7.52702	7.51916	7.57294	7.5396	7.57425	7.53809	7.5464	7.61803	7.58319	7.5841	7.632	7.51951	7.61533	7.66219	7.61469	7.57414	7.55374	7.56178	7.59227	7.66187	7.5996	7.5928	7.5905	7.622	7.58527	7.53403	7.57402	7.93624	7.9002	7.95364	7.86061	7.91172	7.86232	7.76862	7.82748	7.72675	7.74866	7.72513	7.6792	7.65076	7.68358	7.69815	7.63871	7.64096	7.67621	7.65961	7.63685
P57740	Nuclear pore complex protein Nup107	NU107_HUMAN	8.8616	8.76704	8.82126	8.75975	8.75775	8.75513	8.79634	8.77655	8.77752	8.77626	8.82561	8.84471	8.84017	8.79639	8.79084	8.77828	8.74658	8.80569	8.77181	8.86844	8.6798	8.63543	8.77091	8.6519	8.71268	8.67582	8.63026	8.78758	8.74748	8.69215	8.73136	8.79542	8.69223	8.7223	8.70692	8.66672	8.73033	8.76775	8.76135	8.78348	8.70527	8.71157	8.71829	8.75176	8.72662	8.76138	8.73137	8.76346	8.67344	8.6551	8.83971	8.84244	8.9072	8.82717	8.80226	8.80022	8.83947	8.77292	8.87911	8.76827	8.73886	8.7826	8.72526	8.71388	8.72873	8.71592	8.73203	8.66897	8.74189	8.74039	8.7573	8.76496	8.74982	8.78942	8.76634	8.80052	8.77905	8.81017	8.79842	8.78404	8.77393	8.76309	8.77916	8.77268	8.77185	8.83314	8.75617	8.70065	8.78207	8.7612	8.47285	8.46906	8.4787	8.46122	8.55129	8.46786	8.57099	8.54036	8.56	8.53283	8.73685	8.77069	8.74444	8.77822	8.74448	8.76771	8.6962	8.75902	8.72969	8.7437
P57772	Selenocysteine-specific elongation factor	SELB_HUMAN	8.23712	8.15785	8.18406	8.18467	8.21854	8.12579	8.13332	8.22545	8.03717	8.28356	8.20845	8.17978	8.12966	8.19286	8.27647	8.23178	8.24537	8.26218	8.2805	8.23731	8.46675	8.44757	8.49734	8.52161	8.44612	8.40732	8.40959	8.54692	8.40081	8.47327	8.16634	8.168	8.19486	8.21233	8.17217	8.38979	8.18924	8.35008	8.30503	8.27088	8.33571	8.46405	8.48518	8.41215	8.18372	8.4426	8.42023	8.21347	8.33452	8.43472	8.11627	8.11363	7.99541	8.11419	7.68493	8.0919	8.00443	8.21345	8.05537	8.07573	8.09936	8.20825	8.14107	8.16789	8.14161	8.10643	8.04974	8.14296	8.15805	8.14333	8.22439	8.3005	8.3261	8.06659	8.17551	8.07431	8.25087	8.23107	8.30459	8.28944	8.27292	8.44281	8.30986	8.33192	8.35863	8.2985	8.30491	8.28556	8.35777	8.32024	8.04872	7.57351	7.87764	7.91747	7.58278	7.74972	7.49386	7.83079	7.76859	7.76949	8.0658	8.12294	8.09245	8.16652	8.20125	8.15078	8.05639	8.03701	8.16789	8.1121
P58004	Sestrin-2	SESN2_HUMAN	9.27045	9.13647	9.16708	9.31525	9.17884	9.22366	9.21133	9.17085	9.23972	9.22479	9.35464	9.23265	9.32402	9.1586	9.19911	9.25614	9.24669	9.32264	9.28015	9.25089	9.45201	9.43581	9.48088	9.35452	9.2903	9.3711	9.37938	9.38681	9.45358	9.38527	9.08757	9.15554	9.08465	9.03288	9.18339	9.16026	9.10479	9.09076	9.18958	9.11863	9.15994	9.13887	9.11498	9.219	9.28453	9.15853	9.17499	9.1866	9.1942	9.1899	9.36462	9.43267	9.52214	9.41619	9.39622	9.26992	9.48889	9.43358	9.43906	9.39463	9.06749	9.00589	9.21171	9.11516	9.14388	9.18809	9.10861	9.16805	9.11144	9.21092	9.1995	9.39133	9.0809	9.2191	9.06108	9.06076	9.09847	8.93477	9.12906	9.07188	9.06562	9.14435	9.05743	9.12193	9.20022	9.13376	9.09026	9.17511	9.20657	9.0641	9.24065	8.40154	8.97133	9.28106	8.8989	8.91958	8.711	8.69883	8.82186	9.01292	9.25538	9.23988	9.19291	9.12476	9.19914	9.23318	9.20756	9.13567	9.17833	9.16618
P58012	Forkhead box protein L2	FOXL2_HUMAN	6.30237	5.98301	5.8617	6.13245	6.13609	5.91127	6.07431	6.00694	6.04219	6.1879	6.09738	5.94349	6.03533	6.28104	6.21704	6.18117	6.1243	6.06657	5.93081	6.09651	6.2012	6.15211	6.1978	6.13722	6.03645	6.03454	6.09376	5.91162	5.97731	5.78067	5.19087	5.3226	5.42262	5.41588	5.36917	5.38973	5.2287	5.40964	5.31996	5.38917	6.20214	5.94704	6.12137	5.98716	6.17407	5.92308	5.45611	5.68444	6.10808	5.91724	5.35142	5.83966	5.6108	5.58411	5.22878	5.16175	5.68897	5.52562	5.43746	5.64651	5.55692	5.4096	5.52112	5.37178	5.68744	5.68428	5.51557	5.55075	5.71414	5.57819	6.16117	6.09631	5.88936	6.12764	5.94459	5.91536	6.02985	6.34347	6.03893	6.31098	5.9329	6.14006	6.09875	5.75394	6.0339	5.632	5.84644	6.05511	5.75454	5.95596	6.99926	7.10737	6.28232	6.90385	6.54136	6.97431	6.14486	6.23588	6.2178	6.86451	5.86559	6.01078	5.7944	5.72648	5.72333	5.92107	5.7357	5.8083	5.89372	5.83962
P58107	Epiplakin	EPIPL_HUMAN	8.61577	8.61298	8.61838	8.6233	8.57553	8.57558	8.59245	8.59449	8.58554	8.6198	8.60312	8.58245	8.60292	8.60748	8.605	8.64167	8.64097	8.66697	8.62417	8.62578	8.75422	8.7603	8.6865	8.67478	8.69797	8.68481	8.66876	8.71032	8.75755	8.74145	8.60963	8.58725	8.56102	8.59513	8.5509	8.62815	8.61069	8.5609	8.54787	8.62307	8.63508	8.69172	8.72045	8.68322	8.69075	8.71871	8.7471	8.66407	8.61882	8.74312	8.57897	8.57435	8.57149	8.62383	8.48631	8.52958	8.59332	8.49587	8.56765	8.61884	8.54687	8.52926	8.50244	8.46694	8.49058	8.47164	8.50217	8.50011	8.46551	8.51463	8.67598	8.65624	8.68405	8.66825	8.65526	8.70219	8.68808	8.7215	8.67038	8.61536	8.64652	8.65885	8.67043	8.59214	8.67456	8.67547	8.63539	8.62872	8.65581	8.70572	8.65412	8.61787	8.58521	8.53249	8.61147	8.57442	8.56351	8.62419	8.62318	8.61057	8.5605	8.54999	8.50268	8.49655	8.54699	8.51603	8.54173	8.56081	8.55072	8.57629
P58166	Inhibin beta E chain	INHBE_HUMAN	#NUM!	5.81559	5.35525	5.72118	5.49666	4.64124	5.68662	5.78621	5.53139	5.86969	#NUM!	5.27004	5.7167	5.30513	5.47323	5.44787	5.43885	5.60407	5.87227	5.59972	#NUM!	4.98247	#NUM!	5.45228	5.16078	5.04098	4.9894	4.80301	5.56616	#NUM!	4.56785	5.60981	#NUM!	5.82314	5.41602	6.06629	5.80752	5.71778	5.81663	5.56885	5.8892	5.34491	#NUM!	5.68148	5.50887	6.08502	5.60863	#NUM!	3.84822	#NUM!	3.64116	4.50215	#NUM!	4.76565	#NUM!	4.81279	#NUM!	4.38645	#NUM!	4.66899	5.81106	5.21251	5.61034	5.58959	5.51073	5.19653	5.78412	#NUM!	5.65355	#NUM!	#NUM!	4.18102	#NUM!	5.0321	#NUM!	#NUM!	#NUM!	4.94025	#NUM!	4.71637	4.66694	5.8494	#NUM!	5.4604	#NUM!	6.50069	#NUM!	6.19547	6.04887	6.12435	3.76338	3.09572	#NUM!	3.06512	#NUM!	#NUM!	#NUM!	#NUM!	#NUM!	#NUM!	#NUM!	5.47728	#NUM!	#NUM!	5.9477	#NUM!	#NUM!	#NUM!	5.63429	#NUM!
P58317	Zinc finger protein 121	ZN121_HUMAN	6.09055	5.92356	5.91252	5.88503	5.90999	6.04975	5.80698	5.81513	5.84155	5.62207	5.99079	5.90615	5.93468	5.75085	5.69359	5.83929	5.63627	5.73826	5.99667	6.13471	6.09715	5.80505	6.06774	6.05958	5.86626	5.98972	5.88084	5.56579	5.99324	5.76148	5.6011	6.06299	5.40868	5.73533	5.40525	5.85485	5.733	5.76358	5.76942	5.46808	5.7741	5.78561	6.19349	6.01085	6.00814	5.54296	5.86849	5.86762	5.90749	6.17916	4.57293	5.50675	5.27281	5.48486	5.19097	5.55233	5.31581	5.18905	4.99339	5.33222	5.85688	5.99543	5.78843	5.79574	5.59118	5.91125	5.63074	5.60779	5.64868	5.89683	5.85315	5.61479	5.31777	5.79573	5.60149	5.41471	5.74719	6.14892	5.82238	5.84804	5.90096	6.51601	6.28935	5.72308	6.30438	6.00842	6.23918	6.1282	6.53548	5.99698	5.19868	5.61908	5.69915	5.75442	5.7144	5.86133	6.13175	5.85571	6.04241	6.14822	5.6922	5.85434	5.88004	6.08682	5.95807	5.67163	5.95123	5.76277	5.85127	5.93111
P58335	Anthrax toxin receptor 2	ANTR2_HUMAN	7.20035	7.66039	7.72867	7.66953	7.67073	7.60506	7.57412	7.46348	7.54849	7.58133	7.37512	7.53119	7.55794	7.6687	7.63656	7.5176	7.62827	7.48342	7.64383	7.47867	7.35747	7.30771	7.57353	7.55327	7.39598	7.53863	7.59648	7.57511	7.59162	7.73636	7.5304	7.62071	7.58463	7.76372	7.66784	7.58519	7.5546	7.66377	7.61062	7.61094	7.2122	6.93453	7.21017	7.14098	7.0921	6.91177	7.20345	7.27116	7.08039	7.13493	7.10584	6.89601	7.14361	6.95198	6.92262	6.81417	6.96068	6.97731	6.93306	7.00509	7.76151	7.75128	7.6914	7.67984	7.71894	7.58007	7.51781	7.51281	7.68121	7.7513	7.3264	7.51376	7.29887	7.5063	7.51129	7.37988	7.36849	7.42114	7.43372	7.38494	7.49337	7.55567	7.59252	7.46733	7.49558	7.68907	7.68287	7.50418	7.68034	7.67078	7.79934	7.3169	7.36376	7.4003	6.94338	7.09395	7.2395	7.30254	7.34345	7.57929	7.61685	7.66693	7.55153	7.65294	7.74978	7.71187	7.71235	7.72859	7.68008	7.57333
P58511	Small integral membrane protein 11	SIM11_HUMAN	5.33104	5.10695	4.9492	5.19528	4.84235	5.04556	5.06465	5.14338	5.24805	5.11895	5.03324	4.89471	5.24684	5.09162	4.68158	5.30164	5.07159	4.97128	4.83484	5.08362	5.79108	5.90651	5.66794	5.7667	5.79317	5.41245	5.82621	5.95804	5.88267	5.90209	5.58054	5.66136	5.19621	5.19155	4.953	5.4527	5.62843	5.67408	5.60424	5.59337	4.92331	4.94321	4.87725	4.74181	5.18359	4.54789	4.56719	4.95943	4.69721	5.15993	5.28015	5.41224	5.11203	5.2666	5.54203	5.48509	4.91801	5.47118	5.54573	5.41563	5.52393	5.63498	5.21591	5.16426	5.61005	5.25819	5.4495	5.36135	5.25922	5.42279	4.95022	5.11269	4.84817	5.2536	4.72544	4.77395	4.80991	4.92409	3.98118	4.70582	5.19444	5.20885	5.06431	5.21211	5.11327	5.26549	4.87928	4.97189	5.40341	5.21294	#NUM!	#NUM!	#NUM!	#NUM!	#NUM!	#NUM!	#NUM!	#NUM!	#NUM!	#NUM!	4.96474	5.2763	5.30255	5.10169	5.09461	4.85925	4.89802	5.04181	5.0612	5.12297
P58546	Myotrophin	MTPN_HUMAN	9.2374	9.22185	9.25153	9.23428	9.17521	9.34355	9.27016	9.26879	9.34555	9.22115	9.46945	9.43425	9.40365	9.49326	9.541	9.44025	9.53168	9.49359	9.49143	9.56267	9.81925	9.7492	9.62646	9.73706	9.71441	9.67165	9.68869	9.71184	9.69162	9.70654	9.32823	9.47684	9.37825	9.43794	9.3027	9.29926	9.49282	9.43621	9.3925	9.46132	9.21095	9.19035	9.17728	9.28699	9.28452	9.26813	9.24551	9.21243	9.22401	9.20861	9.27305	9.17423	9.21031	9.12224	9.20673	9.28796	9.27648	9.25659	9.23374	9.26831	9.36443	9.33197	9.3677	9.41162	9.35902	9.32425	9.28643	9.38557	9.30562	9.34536	9.14088	9.23121	9.35146	9.22314	9.32602	9.20635	9.18774	9.34171	9.24031	9.18009	9.07975	9.03365	9.0207	9.17612	9.11689	9.16636	9.16146	9.21137	9.16005	9.14384	9.7586	9.75877	9.75838	9.8785	9.70918	9.77853	9.78632	9.80611	9.96198	9.8254	9.4672	9.56181	9.44998	9.45683	9.41481	9.44285	9.48343	9.40053	9.41009	9.4604
P58557	Endoribonuclease YbeY	YBEY_HUMAN	6.5349	6.59293	6.49924	6.48405	6.57682	6.50188	6.64243	6.40695	6.3187	6.69017	6.64457	7.16738	6.80033	5.92851	6.77849	6.96155	#NUM!	7.43268	6.9157	6.43159	#NUM!	6.80016	5.90173	7.93107	#NUM!	#NUM!	#NUM!	6.5241	7.08632	6.61381	6.47788	6.3962	6.26443	5.97603	6.37243	#NUM!	6.51846	6.45805	6.82132	6.87576	#NUM!	#NUM!	5.66654	#NUM!	#NUM!	5.65439	#NUM!	#NUM!	5.6567	#NUM!	6.2218	5.79159	6.03994	6.11356	6.11527	6.51647	6.71638	6.15736	#NUM!	6.6118	6.35225	6.13084	6.70124	6.52838	6.19843	5.98806	6.32415	6.53059	5.73759	6.25233	#NUM!	6.87136	#NUM!	6.68539	#NUM!	6.47749	#NUM!	#NUM!	#NUM!	#NUM!	6.24841	#NUM!	6.4008	6.55216	6.82274	6.15206	6.30945	#NUM!	6.40756	6.48551	7.542	#NUM!	#NUM!	7.93543	#NUM!	#NUM!	#NUM!	#NUM!	#NUM!	8.27826	6.24619	6.46519	6.38658	6.49865	6.61252	6.26689	6.10244	6.34604	6.34542	6.06656
P59780	AP-3 complex subunit sigma-2	AP3S2_HUMAN	7.63847	#NUM!	7.32847	#NUM!	7.06774	6.98361	#NUM!	7.80672	7.61651	#NUM!	6.94964	6.89812	7.11224	6.68171	6.68449	#NUM!	6.70871	#NUM!	6.94312	6.85581	6.45344	7.39287	6.89514	#NUM!	#NUM!	#NUM!	#NUM!	#NUM!	#NUM!	#NUM!	#NUM!	6.88331	7.01836	6.89898	6.86379	#NUM!	7.08108	7.20421	7.06664	#NUM!	#NUM!	6.79925	#NUM!	#NUM!	#NUM!	7.31455	#NUM!	#NUM!	7.37405	#NUM!	#NUM!	6.82432	8.18666	8.04906	7.41239	7.8524	7.73099	8.38435	7.23245	#NUM!	6.66586	7.12611	7.13436	6.65786	6.94075	6.48473	6.62158	6.85906	#NUM!	6.68299	7.42937	#NUM!	#NUM!	6.84084	6.85778	6.93529	#NUM!	6.97068	6.96679	7.14231	7.25475	8.01102	7.62459	#NUM!	6.98865	7.29835	7.22763	#NUM!	6.90074	7.25576	7.23677	#NUM!	#NUM!	#NUM!	7.81465	7.01015	#NUM!	#NUM!	7.18049	#NUM!	#NUM!	6.51131	#NUM!	#NUM!	#NUM!	6.85403	6.57507	6.54959	6.47463	#NUM!
P59817	Zinc finger protein 280A	Z280A_HUMAN	6.08573	6.2547	6.19855	6.38262	6.26242	6.2428	6.24199	6.20444	6.28774	6.28537	6.43311	6.66339	6.39008	6.29999	6.33445	6.3502	6.65462	6.53254	6.92745	6.64826	6.76478	6.8413	6.95454	6.80653	6.85572	6.83074	6.93625	6.89177	6.86206	6.98767	6.18501	5.89788	6.08742	6.18245	6.23526	5.94431	6.30833	6.07481	6.13889	6.17221	6.39872	6.72311	6.67683	6.51527	6.69691	6.42474	6.25848	6.6221	6.61942	6.57735	6.45053	6.33517	6.48997	6.47775	6.80804	6.68557	6.43288	6.64819	6.55114	6.62354	6.38535	6.26691	6.35205	6.15011	6.3652	6.11078	6.36729	6.25373	6.03435	6.20406	6.25327	6.14086	6.07886	6.54247	5.72149	6.35689	6.2283	6.59944	6.1985	6.48406	6.20807	6.2973	6.3727	6.47562	6.31513	6.10216	6.25298	6.26002	6.16402	6.26139	6.42791	6.48879	6.56416	6.34794	6.48761	7.02738	6.6041	6.41608	6.15056	6.2184	6.16361	6.16213	5.95309	6.29957	6.03708	6.15064	6.41298	6.19635	5.93371	6.09869
P59998	Actin-related protein 2/3 complex subunit 4	ARPC4_HUMAN	8.40628	8.4591	8.30698	8.40655	8.39777	8.35414	8.41061	8.33898	8.37501	8.42505	8.56533	8.54569	8.54398	8.52152	8.42569	8.53727	8.54495	8.55879	8.51489	8.58788	8.40528	8.508	8.31511	8.41138	8.40955	8.37794	8.38183	8.48352	8.48015	8.3948	8.54987	8.58385	8.57732	8.59093	8.55562	8.55272	8.53133	8.5716	8.5476	8.56386	8.33719	8.28008	8.32807	8.31107	8.31757	8.27095	8.28072	8.22546	8.2995	8.31934	8.51302	8.5164	8.57282	8.4739	8.39101	8.49143	8.46587	8.44962	8.54516	8.55505	8.51379	8.46409	8.53375	8.52199	8.57672	8.53947	8.51901	8.52993	8.53692	8.46958	8.33173	8.26718	8.36268	8.21529	8.33671	8.27675	8.30849	8.29545	8.22545	8.22344	8.46506	8.4297	8.52334	8.52905	8.49338	8.50622	8.46106	8.48414	8.51724	8.46316	8.57635	8.55208	8.4988	8.61753	8.54802	8.63972	8.62077	8.53769	8.52798	8.40406	8.5778	8.5264	8.48317	8.53712	8.46461	8.58026	8.48983	8.52755	8.48344	8.50116
P60002	Transcription elongation factor 1 homolog	ELOF1_HUMAN	8.61108	8.70364	8.82244	8.83881	8.73968	8.76995	8.96977	8.9304	8.92898	8.84746	8.97912	8.81002	8.90309	8.94887	8.94838	8.9271	9.00464	9.08405	8.83695	9.01373	9.02009	8.86954	8.97394	9.02346	8.95668	8.90715	8.89776	8.76852	8.9426	8.96109	8.7214	8.72821	8.83639	8.62052	8.7438	8.77353	8.79306	8.76195	8.67821	8.78611	9.15286	9.13331	9.16286	9.20912	9.0949	9.10981	9.11031	9.19733	9.10481	9.11203	8.30845	8.36182	8.36873	8.36444	8.15321	8.28372	8.4312	8.2924	8.35416	8.29772	9.10302	8.974	8.83345	9.00276	8.92929	8.9398	9.03201	9.03986	8.98863	8.89899	7.75241	7.82738	7.77004	7.71385	7.84935	7.78262	7.93984	7.83519	7.83212	7.95398	8.70875	8.79918	8.74624	8.90097	8.81916	8.84256	8.92629	8.75433	8.81145	8.75982	7.98706	8.3258	8.38877	8.31726	8.40353	8.29972	8.4898	8.6061	8.55612	8.37108	8.60249	8.7367	8.74859	8.71083	8.78019	8.80882	8.86965	8.63087	8.67054	8.81518
P60006	Anaphase-promoting complex subunit 15	APC15_HUMAN	8.21561	8.15733	8.13971	8.24693	7.91029	8.17729	8.06366	7.91255	8.04951	8.28059	7.6864	7.81854	7.73211	7.71457	7.89318	7.29261	7.7286	8.08891	7.94885	7.74963	7.75471	7.6964	7.93266	8.06734	7.95906	8.04787	8.11431	7.79819	8.10673	8.20682	7.59146	7.3941	7.34779	7.86871	7.56861	7.7744	8.07058	7.04284	7.74568	8.00921	7.89437	7.46423	7.62355	6.99667	7.91694	7.80661	7.72718	7.82188	6.94213	7.66374	6.85234	6.77303	6.91613	6.62373	6.99166	6.64001	7.15968	7.198	6.58729	6.98031	7.85856	7.90488	8.12604	7.98728	8.27239	8.22034	8.03342	7.93638	8.0895	7.87167	7.8966	7.61774	7.8365	7.58061	7.63672	7.78609	7.67294	7.82462	7.89322	7.98329	7.46979	7.54244	7.68899	7.70597	7.68539	7.57483	7.74419	7.55638	7.41058	7.44459	6.97333	6.91178	6.84439	6.90259	6.64508	6.65592	6.80127	6.9725	6.90142	6.34622	8.08345	7.9972	7.87084	8.14095	8.09424	7.80143	7.95047	8.00882	8.06167	7.87556
P60033	CD81 antigen	CD81_HUMAN	8.85792	8.82651	8.63216	8.71378	8.78864	8.62713	8.716	8.79832	8.74821	8.83371	9.08568	9.0269	8.99525	9.11308	8.97248	9.10532	9.17142	9.00523	9.13337	9.01391	8.88814	8.87486	8.91798	8.92592	8.75794	8.72283	8.93444	8.82005	8.90304	8.84819	8.48321	8.47721	8.79016	8.83256	8.75367	8.49451	8.84255	8.66328	8.52665	8.63359	8.71572	8.78569	8.68121	8.57762	8.61443	8.72216	8.76219	8.70016	8.7019	8.75513	8.93412	8.95424	8.90439	8.93559	8.94779	8.87775	8.91579	8.95375	8.86439	8.85759	9.0165	9.01817	8.98778	9.03536	8.95192	9.02481	9.01072	8.81091	9.0554	9.00481	9.38593	9.23184	9.43285	9.39431	9.30975	9.31151	9.24659	9.2872	9.23465	9.22471	8.68797	9.0216	8.70561	8.71536	8.68796	8.96868	8.76656	8.87441	8.95878	8.83087	9.43727	9.40825	9.41946	9.26997	9.41332	9.47424	9.49625	9.4719	9.33627	9.31224	9.05901	8.83841	9.09425	8.8377	8.8092	8.9834	9.01299	8.91793	8.98661	8.93762
P60059	Protein transport protein Sec61 subunit gamma	SC61G_HUMAN	7.92791	7.97827	7.81369	8.00749	7.91191	7.96911	7.9705	7.899	8.02735	8.00367	7.78415	7.87988	7.89947	7.85741	7.93965	7.91798	7.84833	7.88051	7.83439	7.71543	7.90503	7.91357	7.92817	7.98312	8.04313	8.02756	8.04782	8.0691	8.1252	8.18812	7.52875	7.54647	7.55034	7.59155	7.67723	7.56327	7.49325	7.6197	7.6318	7.75082	8.14189	8.23445	7.83203	8.14141	8.28996	8.2886	8.15464	8.17515	8.30898	8.34437	7.97995	8.02842	7.99881	8.06943	8.12884	8.09462	8.14773	8.08495	8.1281	8.02578	7.84865	7.96277	7.84512	7.85224	7.79047	7.90138	7.82636	7.83399	7.87027	7.86967	7.73578	7.63732	7.61397	7.6881	7.78366	7.71825	7.8217	7.72045	7.86309	7.7481	7.74499	7.76559	7.74352	7.67941	7.56627	7.65564	7.544	7.70221	7.6097	7.64146	7.41633	7.3348	7.4052	7.55855	7.38273	7.46436	7.46222	7.54342	7.48433	7.44073	7.8055	7.86752	7.88166	7.94079	7.82532	7.85217	7.76536	7.80595	7.866	7.83786
P60174	Triosephosphate isomerase	TPIS_HUMAN	12.6205	12.6123	12.6193	12.6903	12.5976	12.6125	12.6288	12.6938	12.6667	12.6032	12.8603	12.8131	12.8387	12.8479	12.7849	12.7817	12.8548	12.8401	12.818	12.8606	12.7825	12.7399	12.7663	12.7633	12.763	12.7109	12.742	12.7674	12.7176	12.7281	12.6641	12.658	12.7037	12.6674	12.668	12.681	12.649	12.6583	12.6498	12.6491	12.6564	12.6657	12.6076	12.6446	12.6143	12.5269	12.5682	12.5289	12.5865	12.6061	12.767	12.7834	12.7363	12.7741	12.7901	12.7997	12.7734	12.7967	12.7778	12.7655	12.597	12.676	12.7048	12.6319	12.6369	12.6304	12.6597	12.6237	12.6488	12.6477	12.76	12.7771	12.768	12.7672	12.799	12.7393	12.7632	12.7805	12.7289	12.7438	12.6317	12.619	12.6268	12.6453	12.6191	12.6484	12.6154	12.6051	12.6231	12.6457	12.4687	12.4738	12.517	12.4953	12.4931	12.504	12.5173	12.5141	12.4812	12.4911	12.7648	12.7491	12.7187	12.7345	12.7128	12.749	12.7196	12.7698	12.7375	12.7785
P60228	Eukaryotic translation initiation factor 3 subunit E	EIF3E_HUMAN	9.40062	9.30105	9.32157	9.32536	9.31318	9.26878	9.25981	9.31437	9.29997	9.31321	9.30594	9.26445	9.33761	9.32792	9.28348	9.33947	9.29537	9.30781	9.2744	9.2944	9.23795	9.26236	9.18955	9.25278	9.16887	9.20865	9.22569	9.19055	9.21609	9.28531	9.26641	9.29578	9.24631	9.29257	9.23722	9.25018	9.25339	9.2832	9.23136	9.28293	9.24739	9.27563	9.27066	9.27431	9.28288	9.30232	9.34315	9.33942	9.28384	9.34773	9.23998	9.23487	9.27518	9.30038	9.24087	9.24835	9.21655	9.28508	9.28191	9.31508	9.33874	9.2727	9.32445	9.28468	9.27737	9.34018	9.26435	9.27744	9.22951	9.28237	9.24967	9.26704	9.23017	9.24978	9.22348	9.22841	9.27713	9.24491	9.19663	9.23556	9.27435	9.30791	9.33038	9.34687	9.29482	9.31559	9.32658	9.35065	9.31918	9.38125	9.51412	9.40907	9.44242	9.45245	9.3856	9.47058	9.43173	9.38525	9.51119	9.40652	9.44411	9.44027	9.35486	9.42363	9.39933	9.37725	9.39756	9.46262	9.41317	9.41921
P60468	Protein transport protein Sec61 subunit beta	SC61B_HUMAN	7.73939	7.82753	7.52218	7.39436	7.67771	7.50226	7.61906	7.61262	7.58186	7.33359	7.5221	7.57854	7.42188	7.41476	7.35179	7.4919	7.31247	7.57919	7.46037	7.61865	7.05099	7.47558	7.23968	7.31271	7.56327	7.75414	7.55084	7.64064	7.95542	7.0847	7.46033	7.45357	7.38285	7.45844	7.55797	7.45806	7.46174	7.47087	7.44782	7.54381	7.39352	7.99912	7.97559	7.8657	7.88595	8.06759	7.74292	7.63973	7.88943	7.78029	8.20422	8.08167	7.1247	8.13106	8.14814	7.4422	8.11215	8.00972	7.77902	8.11234	7.54346	7.69083	7.49535	7.66237	7.52798	7.39639	7.513	7.65382	7.54973	7.35262	7.77867	7.8727	7.69178	7.79249	7.69362	7.60337	7.63078	7.77214	7.92525	7.76539	7.827	7.94513	7.66069	7.6166	7.86813	7.93346	7.71101	7.78537	7.46996	7.8934	7.92976	7.98695	7.86037	7.92377	7.98409	7.83728	7.93674	7.91696	7.96458	7.93642	7.32111	7.46215	7.25108	7.07883	7.49678	7.34199	7.46182	7.51676	7.40826	7.55662
P60510	Serine/threonine-protein phosphatase 4 catalytic subunit	PP4C_HUMAN	8.97267	9.01023	8.87791	8.92061	8.85727	8.94987	8.94309	8.83788	8.83882	8.90545	8.86698	8.82455	8.83553	8.88034	8.85007	8.82714	8.87539	8.89276	8.84812	8.81548	8.82049	8.89467	8.81583	8.78253	8.81793	8.75812	8.9382	8.87889	8.83524	8.80334	8.77959	8.77637	8.80852	8.79513	8.7851	8.77622	8.76716	8.76107	8.79247	8.88233	8.96858	9.01533	8.96674	8.96051	8.97337	8.96709	8.79195	8.95469	9.02778	8.95667	8.95091	9.19474	9.21759	8.98695	8.89436	8.89265	9.20683	9.11087	8.98553	9.08757	8.9487	8.94594	8.93337	8.92527	8.90767	8.89355	8.87313	8.97922	8.9643	8.90957	8.9262	8.76594	8.92865	8.81761	8.86809	8.87002	8.83424	8.82962	8.79721	8.79052	8.98387	8.91872	8.9925	8.96093	8.96959	9.00241	8.89478	8.97717	8.9281	9.02556	9.17428	9.08752	9.14197	9.12456	9.16006	9.09554	9.16051	9.06223	9.01668	9.14766	8.88056	8.90659	8.91662	8.87723	8.93566	8.92623	8.94362	8.91301	8.92586	8.92065
P60520	Gamma-aminobutyric acid receptor-associated protein-like 2	GBRL2_HUMAN	8.31089	8.31118	8.21865	8.24936	8.23738	8.33842	8.33401	8.33676	8.33429	8.29255	8.51829	8.50085	8.48745	8.43928	8.51601	8.4793	8.48437	8.46802	8.47131	8.48412	8.33943	8.39945	8.52013	8.49358	8.39198	8.36527	8.47193	8.39834	8.54455	8.29015	8.40947	8.44654	8.40567	8.44524	8.31283	8.42514	8.33728	8.47538	8.38448	8.45244	8.45374	8.60712	8.53983	8.58844	8.4923	8.52873	8.82975	8.66484	8.55391	8.72283	8.67512	8.76782	8.78037	8.68487	8.73279	8.81978	8.72748	8.66397	8.78375	8.68269	8.38868	8.46655	8.40543	8.37055	8.38113	8.34414	8.4032	8.33662	8.42772	8.34647	7.98805	7.97944	8.07894	8.04894	7.9992	8.05696	7.95734	7.90062	7.9847	8.00299	8.35923	8.31483	8.37625	8.40509	8.33166	8.32943	8.29375	8.3466	8.4128	8.29875	8.71799	8.61376	8.64491	8.72895	8.67969	8.71213	8.63821	8.65537	8.64474	8.62972	8.67934	8.63332	8.68866	8.61546	8.61775	8.63095	8.69154	8.65631	8.62999	8.55484
P60602	Reactive oxygen species modulator 1	ROMO1_HUMAN	9.36009	9.39549	9.37519	9.44455	9.4147	9.52569	9.41437	9.01523	9.44196	9.38112	9.21563	9.1206	9.2076	9.10401	9.35534	9.39231	9.35606	9.41688	9.40024	9.43043	9.75203	9.31428	9.43364	9.54145	9.45588	9.25659	9.28656	9.60876	9.11415	9.62119	9.56925	9.53231	9.64653	9.54848	9.51425	9.54948	9.58732	9.46098	9.59093	9.5063	9.85144	9.93441	9.47062	9.52716	9.9655	9.70634	9.11216	9.75747	9.97876	9.95312	9.21583	9.1091	9.13393	9.00024	9.39153	9.38886	8.93642	9.36808	9.19204	9.37299	9.65542	9.71698	9.74259	9.64242	9.60655	9.9506	9.32718	9.37239	9.62984	9.53581	8.97865	9.05071	9.12721	9.04663	9.08789	9.05772	9.08043	9.03572	9.15455	9.45794	9.30064	9.2759	9.26572	9.4726	9.39785	9.37594	9.33704	9.39032	9.38238	9.32453	9.50609	9.32742	9.84213	9.34975	9.49008	9.41463	9.72555	9.42991	9.42432	9.65353	9.22561	9.24778	9.38701	9.44353	9.31178	9.37685	9.34422	9.39099	9.35539	9.43723
P60604	Ubiquitin-conjugating enzyme E2 G2	UB2G2_HUMAN	8.31416	8.46561	8.246	8.28151	8.2618	8.154	8.26702	8.30898	8.30951	8.23591	8.25258	8.25233	8.44513	8.38462	8.45323	8.37444	8.43016	8.38919	8.33863	8.4969	8.15126	8.13582	8.08655	8.17909	8.07285	8.08313	8.13222	8.1322	8.11631	7.93028	8.16438	8.30543	8.08481	8.28895	8.17805	8.27316	8.29314	8.32065	8.35626	8.28359	8.46277	8.4535	8.2379	8.35147	8.50436	8.28121	8.31559	8.36279	8.51188	8.42081	7.73512	7.69857	7.66409	7.7299	7.71408	7.66448	7.71363	7.75562	7.76909	7.76158	8.56064	8.55785	8.63925	8.29222	8.5259	8.44071	8.61728	8.43096	8.36663	8.4028	8.1234	8.05365	8.18054	8.05027	8.25966	8.12338	8.19779	8.10292	8.04282	8.05191	8.13974	8.39351	8.15818	8.29718	8.19982	8.19807	8.22441	8.21813	8.30064	8.28849	8.08356	8.07897	8.14743	8.15871	8.14079	8.13591	8.10595	8.13635	8.18658	8.12207	8.13698	8.15494	8.07509	8.09461	8.07612	8.13568	8.13219	8.06048	8.08508	8.09568
P60660	Myosin light polypeptide 6	MYL6_HUMAN	9.21023	9.26536	9.14056	9.1336	9.16962	9.15543	9.14705	9.19243	9.1902	9.1956	9.08025	8.98605	9.00239	9.02006	9.03763	9.08075	9.08285	9.04725	9.04893	9.05041	8.99552	8.9375	9.03895	9.05909	9.05973	9.04853	9.01082	9.09585	9.0893	9.06364	9.19882	9.22263	9.18598	9.21216	9.24398	9.17243	9.20396	9.11034	9.20385	9.14196	9.09404	9.22854	9.19304	9.20388	9.2067	9.15168	9.27836	9.28787	9.21963	9.14073	9.09909	8.95366	9.08235	9.15908	9.17245	9.06661	9.07367	9.07866	9.17493	9.05979	9.10187	9.03989	9.15516	9.04503	9.09474	9.16866	9.12262	9.0771	9.16687	9.161	9.11493	9.25751	9.07505	9.21277	9.16128	9.14293	9.05834	9.14243	9.01957	9.19331	9.0986	9.11161	9.14772	9.12639	9.15009	9.08541	9.08907	9.10418	9.19167	9.16081	9.00446	9.16778	9.11643	9.03078	9.12047	9.11868	9.04995	9.08268	9.0716	9.04115	9.04552	9.07054	9.03565	9.04013	9.01639	9.04565	9.01057	9.05956	9.06302	9.05246
P60673	Profilin-3	PROF3_HUMAN	6.1664	6.01229	#NUM!	#NUM!	#NUM!	#NUM!	#NUM!	#NUM!	6.06085	#NUM!	#NUM!	7.00782	6.78714	6.83454	6.47349	6.74226	6.73924	6.43023	7.00458	6.87191	6.30805	6.7306	6.45382	6.76313	6.75707	6.74264	6.41963	6.40639	6.57733	6.35586	6.17344	5.59718	5.70835	5.75527	#NUM!	5.57846	5.56236	#NUM!	5.96905	5.95189	#NUM!	#NUM!	#NUM!	#NUM!	#NUM!	#NUM!	#NUM!	#NUM!	#NUM!	#NUM!	6.06149	5.96321	5.50983	#NUM!	5.9803	5.67909	#NUM!	5.60336	#NUM!	5.81024	5.76591	5.3029	5.59539	6.14193	5.95266	5.41197	5.88866	#NUM!	5.7638	5.38171	7.17444	6.82586	6.96047	6.76158	6.78593	6.78383	6.58475	6.58657	6.76246	6.76618	#NUM!	#NUM!	#NUM!	#NUM!	#NUM!	#NUM!	#NUM!	#NUM!	#NUM!	#NUM!	7.27002	7.14328	6.77653	6.28004	#NUM!	#NUM!	6.67187	#NUM!	#NUM!	#NUM!	5.86125	6.07953	5.50407	5.66525	5.75408	5.6414	5.44038	5.4375	#NUM!	5.85454
P60709	Actin, cytoplasmic 1	ACTB_HUMAN	13.3262	13.2352	13.006	13.0891	13.1365	13.0834	13.0084	13.075	13.1145	13.0719	13.0984	13.2562	13.0929	13.0735	13.0767	13.1126	13.0611	13.1729	13.1682	13.2037	13.6611	13.5778	13.6496	13.6988	13.6284	13.6775	13.7807	13.8013	13.8271	13.9391	13.1122	13.1806	13.0376	13.2172	13.1356	13.0646	13.0931	13.1315	13.0608	13.0908	13.3182	13.3143	13.291	13.3002	13.2266	13.2361	13.268	13.2588	13.348	13.2633	13.0743	13.1458	13.1436	13.0572	13.0794	13.1443	13.0125	13.0777	13.0828	13.0735	13.2944	13.4239	13.3839	13.2709	13.2643	13.3058	13.3226	13.3626	13.2335	13.2296	13.0366	13.1122	13.0498	13.0793	13.0521	13.0267	13.001	13.0253	12.9354	12.9269	13.3242	13.145	13.2661	13.1396	13.0535	13.1416	13.1769	13.226	13.1347	13.0563	13.5769	13.5368	13.3332	13.337	13.389	13.3677	13.3866	13.3573	13.4771	13.4381	12.8937	12.9669	13.0125	13.0524	12.9579	13.1323	12.978	13.0151	13.0411	13.0461
P60763	Ras-related C3 botulinum toxin substrate 3	RAC3_HUMAN	6.38516	6.38096	6.1863	6.68563	6.41416	6.34646	6.1451	6.55774	6.8385	6.1896	5.30157	6.30451	5.4957	6.25925	5.59838	5.99342	6.0931	6.34488	6.15534	6.18815	6.83792	6.71057	6.82104	6.66398	6.61163	6.69257	6.3573	6.58903	6.55841	6.65552	6.71899	6.52409	6.40439	6.39495	6.69405	6.89714	6.20316	6.05449	6.34183	6.17272	6.52206	6.82013	6.60047	6.81906	6.77686	6.81084	6.86849	6.47745	6.12767	7.18293	5.92024	5.95635	6.22621	6.20997	6.27197	6.00821	6.38494	6.68892	6.48913	5.87017	6.17315	6.17602	6.41237	5.87763	6.30755	6.24227	6.44994	6.10789	6.06738	5.93391	6.14958	6.76286	6.64557	6.59046	6.44946	6.56738	6.63959	6.447	6.12134	6.61227	6.37732	6.45626	6.08555	6.28727	5.9821	5.73841	6.63389	6.20287	6.08318	5.84986	6.42482	6.35778	6.63949	6.83512	6.76718	6.60249	6.73011	6.58988	6.52587	6.77345	5.93635	5.85851	6.05787	6.11945	6.18575	5.86698	6.50439	5.94386	6.15423	6.262
P60842	Eukaryotic initiation factor 4A-I	IF4A1_HUMAN	10.9687	10.9778	10.9831	10.9481	10.9409	10.9471	10.9673	10.9983	10.962	10.9495	11.0195	11.0037	11.0253	11.0569	11.0531	10.9835	11.0527	10.9974	11.0185	11.0314	10.9914	10.9625	10.9827	10.9518	10.9448	10.8959	10.9733	10.892	10.9438	10.9013	11.107	11.0736	11.1243	11.1196	11.1053	11.0766	11.0951	11.0913	11.08	11.0893	11.0096	10.9533	10.9307	11.0328	10.9484	11.0052	10.8778	10.9308	11.0513	10.9248	10.9455	10.973	10.8905	10.924	10.9998	10.9675	10.9265	10.9737	10.9356	10.9208	11.0141	11.0422	11.0161	11.0439	10.991	11.0206	11.024	11.0189	11.0086	11.0491	10.9837	11.0034	11.0159	10.9398	11.0081	10.9954	10.9829	10.9527	10.9596	11.0355	11.0398	10.9903	11.0248	10.9724	10.9977	11.0212	11.051	10.9916	11.0117	10.9854	11.2512	11.241	11.2196	11.2513	11.2169	11.2459	11.2651	11.2465	11.2126	11.2142	11.0559	11.0858	11.047	11.0548	11.0338	11.073	11.0549	11.0305	11.0346	11.0212
P60866	40S ribosomal protein S20	RS20_HUMAN	11.5881	11.5247	11.5762	11.5575	11.5533	11.5853	11.5012	11.5555	11.5816	11.5617	11.503	11.497	11.5015	11.5598	11.5257	11.5246	11.5089	11.4409	11.498	11.5402	11.4764	11.4691	11.5311	11.508	11.5101	11.538	11.476	11.5539	11.4944	11.4418	11.6415	11.7041	11.7087	11.6852	11.6998	11.6909	11.674	11.6866	11.6878	11.6637	11.7458	11.3753	11.5958	11.6422	11.551	11.4612	11.3521	11.4468	11.6698	11.51	11.6267	11.7617	11.6092	11.6577	11.6934	11.6178	11.5947	11.6264	11.6413	11.5912	11.6682	11.6621	11.6598	11.6432	11.7025	11.6587	11.6336	11.599	11.6446	11.6329	10.9159	10.9487	10.9557	10.9511	11.0233	10.9458	11.0051	10.9661	11.0513	10.9599	11.6502	11.6556	11.6278	11.6895	11.6927	11.6401	11.7058	11.6658	11.7229	11.711	11.9204	11.9285	11.836	11.897	11.8998	11.8818	11.9064	11.8522	11.9055	11.911	11.7765	11.7665	11.779	11.7807	11.7088	11.8012	11.7328	11.771	11.6909	11.8643
P60891	Ribose-phosphate pyrophosphokinase 1	PRPS1_HUMAN	9.67727	9.53009	9.63121	9.55776	9.81992	9.71307	9.57191	9.54607	9.61639	9.6432	9.99984	9.85936	9.86518	9.74445	9.80012	9.88756	9.8003	10.0621	10.1005	9.76547	9.3951	9.53757	9.48055	9.58129	9.4988	9.65366	9.68726	9.5528	9.5073	9.51098	9.65264	9.60474	9.63929	9.5704	9.78184	9.64254	9.71182	9.56245	9.6899	9.69446	9.36082	9.27706	9.39802	9.40118	9.61483	9.48563	9.27225	8.97164	9.72809	9.58429	9.81112	9.88283	9.85733	9.80859	9.77799	9.93693	9.86092	9.85759	9.73577	9.84465	9.64124	9.72541	9.69888	9.7367	9.52969	9.66805	9.6087	9.68985	9.54237	9.70488	9.86318	9.88396	9.83074	9.84045	9.97989	9.85057	9.86259	9.91264	9.97301	9.89236	9.5826	9.61548	9.572	9.53467	9.59893	9.50869	9.77438	9.67843	9.61017	9.60961	9.8006	9.78933	9.72356	9.81966	9.80304	9.70647	9.73626	9.79084	9.77469	9.80374	9.80897	9.75395	9.82124	9.65277	9.88647	9.7225	9.73587	9.78209	9.70869	9.73412
P60900	Proteasome subunit alpha type-6	PSA6_HUMAN	10.3629	10.4509	10.4077	10.407	10.4382	10.4191	10.4192	10.4305	10.4561	10.4168	10.4462	10.4845	10.4869	10.5523	10.4316	10.4835	10.4976	10.4895	10.4316	10.4696	10.4451	10.3924	10.4245	10.4204	10.3832	10.3621	10.3883	10.4135	10.3384	10.3847	10.4759	10.4813	10.5219	10.4938	10.4776	10.4789	10.4857	10.4749	10.488	10.4863	10.5775	10.5606	10.5671	10.5154	10.5067	10.5658	10.4959	10.5704	10.5446	10.5533	10.5933	10.5695	10.6112	10.5836	10.6246	10.6311	10.6439	10.6213	10.5622	10.5763	10.4652	10.4688	10.5209	10.4969	10.4723	10.5059	10.4562	10.4476	10.4837	10.4728	10.4601	10.4753	10.4953	10.4624	10.4835	10.4752	10.4619	10.4871	10.4658	10.4593	10.504	10.396	10.4477	10.4561	10.4519	10.4025	10.4566	10.4115	10.3963	10.4656	10.5908	10.5877	10.5715	10.5829	10.5799	10.6242	10.5724	10.6148	10.6674	10.6294	10.4925	10.4807	10.4717	10.4857	10.4994	10.4879	10.5153	10.4466	10.5139	10.5097
P60953	Cell division control protein 42 homolog	CDC42_HUMAN	8.64142	8.60539	8.77207	8.83258	8.76737	8.82239	8.78367	8.84509	8.85495	8.76499	8.9341	9.02651	9.012	8.95396	8.96571	8.96907	8.99883	8.99741	9.0296	9.02936	9.04706	8.91023	9.05416	9.05184	9.02387	8.98903	8.9345	9.06658	8.97693	8.91462	8.86178	8.96169	8.87419	8.93748	8.93584	8.92028	8.90513	8.91316	9.00271	8.99054	8.84932	8.94303	8.90377	8.77307	8.84301	9.0051	9.03562	8.88225	8.87371	8.89393	8.88661	8.79217	8.72395	8.8703	8.85949	8.79846	8.77994	8.76564	8.86085	8.80581	9.01766	8.94871	8.96144	8.90531	8.91132	9.00142	8.98942	8.88417	8.91568	8.87431	8.90828	8.9122	8.94036	8.97011	8.9058	8.79973	8.92441	8.92685	8.88332	8.96652	8.7346	8.87755	8.84382	8.85217	8.89891	8.8219	8.88153	8.84525	8.84692	8.95492	9.03332	8.94826	8.8922	8.97082	8.82755	8.81712	8.89403	8.95089	8.87307	8.80605	9.0961	9.11314	9.02213	9.09135	9.1033	9.05343	9.03871	9.05809	9.06725	9.06385
P60981	Destrin	DEST_HUMAN	9.09191	9.05714	9.06262	9.018	9.04908	9.02983	8.986	8.91788	8.96361	9.03263	9.03489	8.94735	9.02591	9.02618	9.13847	9.07607	9.08912	9.03478	9.09084	9.10684	8.93969	9.09095	8.91319	9.08634	9.02464	8.88227	9.01498	8.9636	9.04853	9.22288	9.04755	9.17366	9.03233	9.14883	9.20749	9.1589	9.11944	9.18575	9.13516	9.11629	9.13248	9.08243	9.07696	9.01417	9.09758	9.03463	9.07158	9.14022	9.06041	8.99963	9.21766	9.22597	9.25643	9.31483	9.26112	9.32256	9.26624	9.16272	9.1038	9.20209	9.12182	9.15288	9.13051	9.06413	9.06073	9.06323	9.08928	9.07167	9.13427	9.09781	9.014	9.10618	9.19527	9.10467	9.1353	9.09503	9.06923	9.07344	9.20325	9.20473	9.16481	9.08028	9.18932	9.10172	9.15309	9.09764	9.05551	9.178	9.18947	9.13761	9.10518	9.14024	9.03378	9.02863	9.08723	9.03693	9.07015	9.0158	9.03923	9.02894	9.17095	9.15046	9.12516	9.17332	9.1755	9.13035	9.14048	9.19012	9.15923	9.14203
P60983	Glia maturation factor beta	GMFB_HUMAN	7.77461	7.84478	7.62503	7.65695	7.73778	7.70413	7.60047	7.70587	7.61872	7.47661	7.53841	7.66337	7.57213	7.77462	7.73326	7.69254	7.8769	7.86144	7.89214	7.78682	7.84938	7.79469	7.82107	7.79436	7.8379	8.02967	7.97968	8.20656	8.02393	7.77163	7.35628	7.45571	7.3182	7.28754	7.37487	7.4026	7.35638	7.45706	7.44169	7.35695	8.32769	7.82843	7.92105	8.00339	8.24306	8.06693	8.14829	7.97706	8.39089	7.93857	9.24513	8.95948	8.7233	8.94968	8.75858	8.71873	9.16178	8.87521	8.80294	8.76699	7.40311	7.55515	7.69238	7.54325	7.58825	7.53248	7.61694	7.49874	7.60485	7.50482	7.77088	7.82264	7.68511	7.75296	7.83765	7.94293	7.81377	7.81419	7.86079	7.8128	7.7143	7.7753	7.80034	7.79363	7.75126	7.73195	7.76081	7.82037	7.84437	7.73148	8.07096	8.30313	8.55677	8.39125	8.24786	8.23348	8.56297	8.46073	8.46809	8.48756	7.7047	7.66837	7.48684	7.64991	7.65628	7.64599	7.78957	7.67327	7.54117	7.69613
P61006	Ras-related protein Rab-8A	RAB8A_HUMAN	8.01204	7.90712	8.01556	8.00435	7.91465	7.92568	7.98308	7.88702	7.90069	8.0498	8.10082	8.21187	8.18471	8.10784	8.05962	7.9338	8.04484	8.12105	8.08263	7.89593	8.10236	8.07493	8.34142	8.02733	7.92014	8.16705	8.17976	8.2608	7.97523	8.27987	7.91884	8.03647	7.94541	8.13283	7.7584	7.99703	7.96941	7.90775	7.83025	8.05412	7.77366	7.57141	7.98549	7.52195	7.62176	7.49825	7.65036	7.75845	7.82032	7.62667	7.97651	8.1542	7.94995	7.97183	8.11508	8.01538	8.13592	8.15057	8.08303	7.98759	7.87675	7.93581	8.00956	7.81328	7.93318	7.98295	7.98319	7.90115	8.0452	7.80928	8.01935	8.12904	8.08412	8.16172	8.11733	7.9769	8.02439	7.93991	7.93829	8.02672	7.89807	7.87117	7.78686	7.81102	7.79542	7.75043	7.78926	7.74086	7.8923	7.70634	8.21948	8.17328	8.15017	8.16425	8.1384	8.09098	8.16474	8.05299	8.12579	8.05161	8.03127	7.95975	8.0619	8.08551	7.89702	8.03058	7.93186	7.93971	8.04612	7.94213
P61009	Signal peptidase complex subunit 3	SPCS3_HUMAN	7.71596	7.7522	7.74475	7.73872	7.75568	7.77194	7.74519	7.76051	7.89624	7.84039	7.62381	7.58253	7.62077	7.66069	7.60126	7.659	7.73772	7.64426	7.76998	7.64658	7.87958	7.85915	7.89466	7.86318	7.89685	7.7846	7.97524	7.50601	7.95732	7.85052	7.56546	7.6517	7.55546	7.73298	7.56618	7.52757	7.46531	7.5766	7.62622	7.44653	7.78347	7.694	7.72541	7.85183	7.69077	7.66045	7.67022	7.77062	7.58674	7.78522	7.74387	7.77314	7.79508	7.66897	7.78337	7.74618	7.68561	7.68033	7.58398	7.7512	7.58273	7.60766	7.62288	7.67224	7.55701	7.58155	7.5919	7.62854	7.68413	7.64665	7.91125	7.8567	7.77322	7.81047	7.83928	7.77745	7.79371	7.78799	7.83994	7.84658	7.61206	7.59865	7.67135	7.61725	7.60671	7.66243	7.67464	7.72468	7.70733	7.76598	7.61265	7.67299	7.71795	7.56685	7.75001	7.69121	7.59079	7.8504	7.73047	7.69216	7.59924	7.62105	7.61909	7.61186	7.67719	7.68389	7.66949	7.66954	7.74844	7.64061
P61011	Signal recognition particle 54 kDa protein	SRP54_HUMAN	8.6828	8.66064	8.5845	8.63984	8.63351	8.58763	8.61973	8.60067	8.56164	8.61262	8.63371	8.6578	8.66196	8.64237	8.6591	8.65909	8.59882	8.63275	8.68799	8.62943	8.65228	8.6438	8.63905	8.6655	8.68571	8.65243	8.65955	8.64663	8.63362	8.60326	8.52917	8.58536	8.54054	8.5602	8.54826	8.598	8.58966	8.57112	8.54754	8.58921	8.694	8.69549	8.69094	8.59419	8.73449	8.68546	8.72734	8.73699	8.76901	8.65701	8.68939	8.75429	8.69944	8.66867	8.69297	8.70421	8.72182	8.70614	8.66791	8.76223	8.62648	8.64499	8.62834	8.59772	8.62549	8.58895	8.65876	8.65227	8.57446	8.60058	8.60416	8.62712	8.62811	8.6549	8.66478	8.63444	8.63363	8.61448	8.62653	8.6418	8.64862	8.57775	8.62764	8.58295	8.60884	8.52229	8.61467	8.5789	8.6495	8.57171	8.59877	8.66274	8.69433	8.65676	8.67863	8.70983	8.61424	8.65391	8.68058	8.72109	8.65351	8.6384	8.64034	8.66119	8.6607	8.66435	8.69866	8.59353	8.62725	8.65478
P61019	Ras-related protein Rab-2A	RAB2A_HUMAN	8.76774	8.72635	8.77797	8.83113	8.7576	8.81472	8.73395	8.80445	8.80875	8.7849	8.73992	8.71604	8.71381	8.714	8.77625	8.77916	8.84186	8.76538	8.80841	8.78136	9.01306	8.89991	8.93078	8.85216	8.89965	8.85193	8.87399	8.92336	8.91195	8.85731	8.78751	8.77394	8.75374	8.82065	8.78528	8.78141	8.81919	8.78535	8.77482	8.75192	8.84539	8.74064	8.82587	8.82361	8.76098	8.60554	8.82411	8.66101	8.84941	8.8034	8.83347	8.7532	8.7919	8.77063	8.80405	8.77642	8.82397	8.8663	8.72813	8.85264	8.79295	8.71386	8.74649	8.77779	8.76133	8.75743	8.72853	8.73177	8.76242	8.71042	8.89148	8.74938	8.81421	8.80278	8.85076	8.92684	8.85508	8.83778	8.87079	8.87909	8.77579	8.84228	8.83823	8.75129	8.72481	8.79783	8.84236	8.81372	8.7879	8.78121	8.91569	8.84337	8.8519	8.6601	8.69971	8.71642	8.6023	8.68385	8.69974	8.72834	8.70667	8.70516	8.75169	8.7238	8.70916	8.7204	8.75815	8.73916	8.70345	8.73534
P61020	Ras-related protein Rab-5B	RAB5B_HUMAN	6.61045	6.74243	6.48065	6.90672	6.42786	6.47789	6.70187	6.77229	6.73584	6.69935	6.57835	6.66622	6.67699	6.62278	6.67871	6.62618	6.83052	6.75203	6.90487	6.67069	6.92102	6.81825	6.9833	6.83131	7.02342	6.94566	7.49829	7.40683	7.29544	7.32351	6.95641	6.86276	6.81337	6.74367	6.82277	6.49084	6.87361	6.99698	7.0849	6.75757	6.74795	6.67677	6.73369	6.69456	7.12668	6.71259	6.90315	6.93143	6.99981	7.00009	6.64352	6.73595	6.7777	6.87431	6.68859	6.98104	6.89511	6.67282	6.4263	6.69521	6.57722	6.49725	6.81148	6.68885	6.62877	6.9072	6.83842	6.70447	6.70024	6.65427	7.08729	7.10926	7.02862	7.16869	7.21218	6.95928	7.03824	6.96571	6.99371	6.7015	6.6951	6.84379	6.92707	6.9006	6.85486	6.90297	6.87675	6.72356	6.87853	6.90147	7.33262	7.26404	7.66717	7.76716	7.54757	7.79385	7.27544	7.22498	7.4424	7.29921	6.77381	6.95598	6.83135	6.98262	6.73612	6.88762	6.99516	6.98451	6.85441	6.90892
P61024	Cyclin-dependent kinases regulatory subunit 1	CKS1_HUMAN	8.71237	8.65818	8.73644	8.78829	8.72928	8.6293	8.82749	8.8321	8.75072	8.62852	8.64462	8.69448	8.60879	8.66666	8.56882	8.66078	8.61433	8.52033	8.54954	8.52374	8.62034	8.60454	8.58097	8.50921	8.47896	8.59224	8.56892	8.50757	8.71745	8.48404	8.63288	8.69952	8.71075	8.57597	8.4147	8.7223	8.70025	8.6333	8.58605	8.64174	8.11262	8.43793	8.34504	8.19651	8.19881	8.19163	8.23773	8.29973	8.48282	8.4279	8.27907	8.38177	8.34914	8.37352	8.52817	8.41014	8.46145	8.37134	8.47491	8.42668	8.94884	8.89921	8.81577	8.77643	8.87256	8.79369	8.73654	8.73992	8.76943	8.94434	9.09141	9.19114	9.25411	9.21372	9.16701	9.21123	8.9912	9.10525	9.11744	9.13807	8.52643	8.4723	8.58916	8.51456	8.44362	8.40526	8.62474	8.55278	8.4881	8.51376	8.79521	8.75487	8.76073	8.75321	8.71715	8.761	8.85786	8.76356	8.77585	8.87031	8.49203	8.4721	8.54068	8.53181	8.48311	8.38506	8.43426	8.40081	8.5433	8.36591
P61026	Ras-related protein Rab-10	RAB10_HUMAN	9.44002	9.36916	9.37707	9.32426	9.3557	9.2946	9.36483	9.3092	9.39379	9.30821	9.31931	9.31583	9.27692	9.34279	9.27214	9.26354	9.25663	9.26393	9.21477	9.22893	9.22702	9.25754	9.34684	9.39632	9.4038	9.23472	9.36255	9.25448	9.34856	9.31455	9.31346	9.2703	9.39449	9.31747	9.33267	9.26771	9.3015	9.31023	9.3098	9.23314	9.12003	9.43999	9.39238	9.32535	9.30421	9.47586	9.2236	9.21344	9.15087	9.55681	9.6628	9.54583	9.59258	9.4717	9.6156	9.61328	9.67236	9.59811	9.6236	9.71833	9.40342	9.36227	9.37157	9.28618	9.43317	9.3956	9.48913	9.43949	9.31071	9.25505	9.12854	9.1229	9.12214	9.13426	9.14576	9.21764	9.16263	9.10515	9.07734	9.13127	9.40378	9.3519	9.35431	9.35875	9.36047	9.37023	9.38896	9.30335	9.45867	9.29289	9.53042	9.46655	9.57432	9.63027	9.6937	9.54982	9.57776	9.57534	9.55894	9.68912	9.32517	9.32511	9.32558	9.36743	9.28424	9.32822	9.4205	9.34654	9.27153	9.31021
P61077	Ubiquitin-conjugating enzyme E2 D3	UB2D3_HUMAN	9.48743	9.58289	9.53547	9.58339	9.57613	9.55458	9.52756	9.47456	9.46456	9.50101	9.89861	9.76846	9.65612	9.65727	9.78562	9.81635	9.8038	9.75031	9.76713	9.86792	9.73742	9.68284	9.7951	9.81942	9.73757	9.48124	9.72312	9.67884	9.48313	9.67622	9.69704	9.68937	9.74051	9.6541	9.7542	9.75173	9.72143	9.74937	9.76215	9.71874	9.86079	9.82654	9.88908	9.89608	9.96158	9.95375	9.80923	9.77794	9.86363	9.8875	9.17835	9.27544	9.13863	9.14115	9.1071	9.09789	9.00351	9.20566	9.20106	9.07876	9.77528	9.48524	9.47837	9.70788	9.75648	9.60156	9.58952	9.58994	9.49054	9.5618	9.32662	9.22709	9.2356	9.46594	9.22989	9.18682	9.23296	9.41471	9.19009	9.48069	9.7247	9.71317	9.69782	9.81618	9.70391	9.80467	9.73634	9.68518	9.65447	9.69228	9.76229	9.88024	9.99143	9.89891	9.97884	9.89439	9.90626	9.97775	9.85445	9.88924	9.58613	9.61169	9.59884	9.70683	9.67182	9.66339	9.59441	9.56852	9.62539	9.64415
P61081	NEDD8-conjugating enzyme Ubc12	UBC12_HUMAN	8.88725	8.8808	8.88516	8.88689	8.85222	8.89195	8.83629	8.95907	8.87345	8.83883	8.83168	8.86082	8.87772	8.87194	8.79602	8.78786	8.76016	8.83711	8.79153	8.77781	8.83975	8.86785	8.82031	8.85222	8.91239	8.91827	8.85296	8.96288	8.89175	8.9869	8.91003	8.94196	8.99993	8.93338	8.90886	8.92484	8.94406	8.90352	8.88786	8.92833	8.87463	8.99358	8.90058	8.89895	8.94384	8.90822	8.81978	8.97922	8.86069	8.89394	8.87351	8.92928	8.92315	8.86782	8.81966	8.87391	8.96456	8.83864	8.84359	8.80761	8.88462	8.86558	8.93215	8.87706	8.94893	8.9513	8.91116	8.86351	8.9511	8.87963	8.83763	8.87743	8.9007	8.97465	8.89524	8.89719	8.9139	8.91511	8.91742	9.00259	8.84707	8.85446	8.87515	8.93564	8.9368	8.89834	8.88849	8.89857	8.90653	8.94179	8.95705	9.02833	8.99329	8.94045	8.958	8.98895	9.04318	8.94902	9.02531	9.01102	8.92255	8.90347	8.93473	8.91547	8.89268	8.9458	8.87007	8.85821	8.94788	8.93018
P61086	Ubiquitin-conjugating enzyme E2 K	UBE2K_HUMAN	10.9064	10.8728	10.9117	10.9124	10.9042	10.9226	10.9558	10.9578	10.8494	10.9016	10.8927	10.9259	10.9394	11.0026	10.9369	10.9795	11.0322	10.9002	10.9935	11.058	10.7831	10.7921	10.8077	10.9091	10.8574	10.8532	10.7958	10.8471	10.805	10.7294	11.0036	10.9434	10.9979	10.9594	11.0298	10.9827	10.9994	10.9854	11.0294	11.0003	10.964	10.9155	10.8708	10.8544	10.8657	10.9783	10.8826	10.8372	10.9135	10.85	10.6168	10.7127	10.7751	10.6703	10.7323	10.6686	10.7548	10.6308	10.7618	10.6933	10.9549	10.9503	10.9022	10.9579	10.9536	10.9958	10.9809	10.9392	10.9918	10.9418	11.0861	11.1204	11.1376	11.1321	11.1845	11.1641	11.1779	11.1863	11.1224	11.0922	10.892	10.8798	10.9425	10.9408	10.8411	10.982	10.9278	10.9628	10.8778	10.8978	11.0061	10.9733	10.8988	10.9106	10.9153	10.8182	10.9152	10.8565	10.8716	10.8667	10.9766	11.0238	10.9948	10.9742	11.0136	10.9704	10.9747	10.9769	10.9543	10.9579
P61088	Ubiquitin-conjugating enzyme E2 N	UBE2N_HUMAN	10.5688	10.5439	10.5733	10.4835	10.5884	10.593	10.5539	10.5639	10.5885	10.5275	10.4836	10.5683	10.6091	10.568	10.5137	10.5761	10.5405	10.489	10.5692	10.5228	10.5452	10.5543	10.504	10.5818	10.5711	10.4869	10.6349	10.6352	10.5965	10.5447	10.717	10.6681	10.7076	10.6627	10.6437	10.698	10.705	10.5736	10.6643	10.6478	10.6062	10.7016	10.6463	10.4068	10.6276	10.7364	10.6856	10.7756	10.6341	10.5643	10.6598	10.6625	10.7015	10.629	10.6692	10.6724	10.6084	10.6322	10.658	10.6237	10.5643	10.5721	10.5589	10.5737	10.6232	10.5381	10.5276	10.6045	10.6176	10.5651	10.2271	10.2227	10.3207	10.3382	10.3296	10.3155	10.3102	10.3027	10.2859	10.3165	10.6385	10.5274	10.6145	10.706	10.6646	10.6188	10.6668	10.6532	10.7272	10.5938	10.5685	10.6424	10.5488	10.6524	10.592	10.6267	10.5739	10.613	10.6196	10.6425	10.5447	10.5588	10.5281	10.5761	10.524	10.5898	10.557	10.5402	10.5002	10.5528
P61106	Ras-related protein Rab-14	RAB14_HUMAN	8.69765	8.70817	8.69433	8.65493	8.71402	8.71184	8.6945	8.67012	8.70717	8.7002	8.58773	8.54553	8.50476	8.59036	8.52185	8.6507	8.59865	8.64195	8.62096	8.63177	8.40044	8.42398	8.34878	8.38947	8.42529	8.36166	8.40458	8.36229	8.29756	8.43229	8.63363	8.6198	8.65417	8.65915	8.61096	8.60802	8.60832	8.62876	8.60935	8.62641	8.53065	8.53767	8.55868	8.45591	8.57374	8.56327	8.6268	8.55614	8.49809	8.52514	8.65717	8.61142	8.65256	8.60657	8.64459	8.64058	8.64397	8.6509	8.71065	8.61056	8.64642	8.68034	8.58503	8.6535	8.63187	8.65656	8.64776	8.59278	8.5879	8.59332	8.59675	8.58479	8.60576	8.56143	8.57699	8.56977	8.56815	8.48018	8.5116	8.58262	8.70371	8.73562	8.75962	8.73883	8.72629	8.7282	8.71	8.76001	8.7052	8.73466	8.58272	8.60176	8.58115	8.61046	8.62994	8.62555	8.60092	8.61419	8.71233	8.64308	8.6132	8.60011	8.62862	8.61101	8.64692	8.59385	8.58343	8.53408	8.62563	8.59364
P61129	Zinc finger CCCH domain-containing protein 6	ZC3H6_HUMAN	2.2492	2.01764	2.35167	2.12482	#NUM!	#NUM!	4.0909	1.99452	1.88173	2.25511	1.90696	#NUM!	4.4305	#NUM!	1.35279	#NUM!	#NUM!	#NUM!	#NUM!	1.30911	#NUM!	4.29163	#NUM!	#NUM!	4.32132	4.663	4.5525	5.54131	4.92435	4.55574	1.04262	1.77789	2.0203	1.49334	1.94622	1.27966	1.8506	2.60409	2.9269	2.60415	1.42445	0.943723	#NUM!	1.031	#NUM!	#NUM!	#NUM!	#NUM!	#NUM!	1.04573	#NUM!	#NUM!	#NUM!	#NUM!	#NUM!	1.3312	#NUM!	1.49749	#NUM!	#NUM!	1.62662	3.19263	1.30765	3.30001	2.37848	1.50852	2.73547	1.47091	2.04476	2.36349	#NUM!	#NUM!	#NUM!	#NUM!	#NUM!	#NUM!	#NUM!	#NUM!	#NUM!	#NUM!	#NUM!	1.99215	3.91331	3.61166	3.7691	#NUM!	4.08828	#NUM!	3.95274	4.0672	7.6867	7.22224	5.66084	7.10386	7.54327	7.1866	7.36886	7.66631	7.29674	6.93615	#NUM!	1.69941	#NUM!	#NUM!	#NUM!	#NUM!	#NUM!	#NUM!	#NUM!	#NUM!
P61158	Actin-related protein 3	ARP3_HUMAN	8.52277	8.44963	8.49788	8.51569	8.49312	8.50306	8.48737	8.50731	8.47422	8.52807	8.62261	8.62786	8.6088	8.66843	8.6233	8.59784	8.59386	8.53361	8.62112	8.62179	8.4197	8.41552	8.4536	8.43452	8.46061	8.39876	8.34018	8.42535	8.3113	8.34274	8.41397	8.52574	8.51338	8.47538	8.47685	8.46999	8.46363	8.45354	8.435	8.39773	8.48801	8.51765	8.56916	8.49133	8.44909	8.55094	8.52763	8.45017	8.38894	8.49546	8.42426	8.52794	8.47382	8.49811	8.51068	8.45182	8.47732	8.49072	8.44104	8.47675	8.49086	8.41782	8.46043	8.50905	8.4779	8.48102	8.53272	8.49437	8.44544	8.49726	8.40571	8.44938	8.45255	8.42597	8.44058	8.41051	8.40489	8.42454	8.46707	8.39328	8.52715	8.47736	8.57827	8.58524	8.57393	8.5593	8.49371	8.51852	8.55467	8.52756	8.25545	8.2429	8.31133	8.30561	8.32435	8.35646	8.32231	8.29603	8.3182	8.29529	8.55936	8.58091	8.55079	8.56944	8.52131	8.55195	8.5434	8.58589	8.57114	8.55015
P61160	Actin-related protein 2	ARP2_HUMAN	8.69549	8.65589	8.70546	8.75944	8.73504	8.76394	8.66943	8.772	8.75386	8.72962	8.757	8.77233	8.75735	8.79741	8.75	8.77447	8.76953	8.75143	8.78336	8.7632	8.70578	8.68709	8.67529	8.75422	8.69188	8.68991	8.69995	8.70083	8.71488	8.71066	8.74451	8.80066	8.76529	8.74126	8.74775	8.77219	8.78792	8.75366	8.77567	8.79071	8.769	8.78682	8.74778	8.77311	8.75304	8.75495	8.77374	8.75392	8.77534	8.73824	8.66416	8.63838	8.64479	8.74617	8.63066	8.70474	8.66523	8.68526	8.66173	8.68856	8.76044	8.67117	8.7698	8.70544	8.74434	8.76805	8.71473	8.74024	8.7237	8.73266	8.85286	8.86026	8.849	8.84403	8.81665	8.87381	8.78987	8.8558	8.83204	8.88949	8.71606	8.72962	8.81593	8.78284	8.77341	8.8163	8.79088	8.78355	8.78398	8.76173	8.63754	8.72925	8.77702	8.82855	8.81333	8.87439	8.73112	8.82563	8.73987	8.67963	8.68309	8.72537	8.74548	8.66771	8.68401	8.75698	8.68992	8.72958	8.69758	8.71948
P61163	Alpha-centractin	ACTZ_HUMAN	8.49389	8.48461	8.50205	8.46139	8.4091	8.45309	8.43915	8.39323	8.51412	8.5165	8.5111	8.55215	8.57506	8.49195	8.46816	8.45572	8.50557	8.48868	8.51068	8.50067	8.48408	8.45162	8.38811	8.38466	8.40948	8.43695	8.42125	8.43492	8.3993	8.3475	8.46155	8.51433	8.40207	8.38265	8.46561	8.45627	8.44528	8.49403	8.45789	8.46587	8.48444	8.4579	8.34135	8.32249	8.35604	8.38158	8.35871	8.45388	8.46153	8.37606	8.51668	8.64494	8.49324	8.64389	8.49701	8.46865	8.63465	8.54418	8.54906	8.64496	8.54847	8.44722	8.43331	8.44421	8.47134	8.50207	8.4716	8.47354	8.43627	8.43755	8.62811	8.53312	8.60978	8.60757	8.56573	8.6325	8.60371	8.70352	8.60611	8.54668	8.43774	8.36464	8.46009	8.30544	8.3416	8.38413	8.39389	8.36977	8.4244	8.39822	8.72537	8.73423	8.62506	8.69718	8.55751	8.64635	8.6266	8.59752	8.53818	8.4962	8.43013	8.44414	8.42779	8.43272	8.44509	8.45943	8.45663	8.47896	8.47407	8.45209
P61165	Transmembrane protein 258	TM258_HUMAN	5.32067	5.56653	4.76322	5.30881	5.44749	5.06761	5.46822	5.44383	5.45219	4.81146	5.35047	5.44366	5.43069	5.80374	5.23963	5.50886	5.4881	5.30996	5.58668	5.55784	#NUM!	#NUM!	5.54652	#NUM!	#NUM!	#NUM!	5.54444	#NUM!	#NUM!	5.63952	5.62354	5.26344	5.62785	5.54542	5.46713	5.40863	5.41134	5.49029	5.46651	4.98999	#NUM!	5.43971	5.19805	5.2925	5.44361	5.01568	5.76039	5.62819	5.49406	5.35973	#NUM!	#NUM!	#NUM!	4.72433	#NUM!	#NUM!	4.55962	4.56896	4.43235	#NUM!	5.37694	5.40054	5.59953	5.16623	5.70404	5.06957	5.47894	5.21243	5.41489	5.5419	5.48938	5.21869	5.32734	5.38456	5.19945	5.0519	5.41812	5.09524	5.21199	5.11909	5.27808	4.86696	4.79537	5.49356	5.05803	5.14521	5.13685	4.45745	4.5832	5.18147	5.66975	5.83674	#NUM!	#NUM!	#NUM!	#NUM!	#NUM!	#NUM!	#NUM!	#NUM!	5.6426	5.21184	5.15681	5.45205	5.18337	5.16043	5.18835	5.43237	5.2312	5.25189
P61201	COP9 signalosome complex subunit 2	CSN2_HUMAN	7.95754	7.90928	7.89382	7.89828	7.89832	7.9073	7.90913	7.88631	7.88473	7.9018	7.95743	7.98623	7.96664	7.95933	7.95474	7.9509	7.9657	7.93806	7.94965	7.99036	7.96536	7.86338	7.88462	7.9315	7.88515	7.93514	7.90742	7.87687	7.98146	7.85972	7.91507	7.91209	7.95601	7.8525	7.82547	7.9056	7.8618	7.86555	7.87974	7.90611	7.96884	7.82478	7.98591	7.91848	7.98557	7.9107	7.93267	7.84141	7.90676	7.94377	7.82872	7.87871	7.87174	7.94056	7.82237	7.95124	7.91754	7.8392	7.82734	7.9366	7.85615	7.95671	7.92293	7.87853	7.86947	7.91608	7.9265	7.90071	7.88537	7.93212	7.65441	7.68347	7.72384	7.77115	7.75013	7.80353	7.781	7.84734	7.81089	7.7151	7.95491	7.92214	7.96702	7.93945	7.88708	7.96393	8.00455	8.00237	7.97289	7.94268	7.8942	7.97583	7.99719	7.99639	7.96158	7.9924	7.93575	8.02289	8.01878	7.97002	7.94566	7.96547	8.0454	8.00705	8.00544	8.04239	7.94771	7.94468	7.99981	7.97907
P61218	DNA-directed RNA polymerases I, II, and III subunit RPABC2	RPAB2_HUMAN	8.09156	7.94959	8.09823	8.1218	7.93732	8.03998	8.25428	8.04948	7.99288	8.03038	7.83692	7.56096	7.80574	7.87783	7.83913	7.75155	7.60108	7.75745	7.73494	7.82094	7.79499	8.0279	7.57702	7.74338	7.69418	7.64294	7.82331	7.57344	7.93862	7.72868	7.80227	7.91185	7.90921	7.87477	7.91483	7.95151	7.5932	7.46103	7.92005	7.90757	7.82091	7.90732	7.94635	7.82878	7.85305	8.16591	7.93991	7.97615	7.96689	8.02327	#NUM!	#NUM!	8.10725	8.1553	8.06089	#NUM!	8.17995	8.09249	8.16391	8.15178	7.78351	7.59488	7.63725	7.8421	7.78002	7.9251	7.51686	7.82637	7.88578	7.82139	7.80485	7.74779	7.92492	7.94349	7.91561	7.96996	7.35552	7.73823	7.97629	7.73461	8.23915	8.29369	8.30716	8.02044	8.08931	7.91718	8.04424	8.05126	8.04397	7.91549	8.12427	8.25806	7.90142	8.38613	8.17914	8.4596	8.25743	8.09535	7.98913	8.31665	8.15229	8.05265	8.02619	7.81804	7.91989	7.87372	7.96545	8.01005	7.63988	8.16011
P61221	ATP-binding cassette sub-family E member 1	ABCE1_HUMAN	9.38897	9.32951	9.34889	9.38352	9.3533	9.3978	9.38701	9.3937	9.36233	9.39868	9.395	9.41491	9.39546	9.44397	9.4468	9.40542	9.41422	9.42746	9.39519	9.41864	9.39292	9.35529	9.38594	9.40497	9.35604	9.37526	9.37622	9.34203	9.39148	9.26698	9.43728	9.49546	9.50131	9.4864	9.46411	9.48796	9.44872	9.49114	9.47516	9.44551	9.39473	9.40769	9.41981	9.44346	9.42469	9.40072	9.45139	9.40924	9.42943	9.41147	9.32983	9.31619	9.32098	9.35308	9.39814	9.31633	9.32799	9.36196	9.32236	9.34994	9.38945	9.3998	9.39281	9.42324	9.40129	9.39394	9.39898	9.38866	9.44209	9.36818	9.34611	9.38905	9.38845	9.36793	9.37486	9.39734	9.4193	9.40646	9.39282	9.37401	9.37599	9.39876	9.40892	9.39742	9.49496	9.44924	9.44929	9.47283	9.44083	9.42019	9.50333	9.57213	9.51749	9.55292	9.43831	9.53834	9.50917	9.49269	9.51029	9.47742	9.44055	9.49327	9.44556	9.43691	9.40525	9.45306	9.47744	9.45949	9.44414	9.44914
P61224	Ras-related protein Rap-1b	RAP1B_HUMAN	9.17655	9.18322	9.13569	9.10923	9.1222	9.15229	9.06608	9.11872	9.06677	9.20458	9.2342	9.25132	9.22714	9.21625	9.14998	9.19483	9.28132	9.22053	9.21226	9.19461	9.10146	9.06355	9.06819	8.98962	8.99966	9.01369	9.03927	8.95805	8.99108	9.0228	9.07629	9.0846	9.0284	9.02759	9.04665	9.12166	9.0034	9.01645	9.0288	9.00936	8.86991	9.01697	8.9119	8.91419	8.92741	8.96397	9.04045	9.00761	8.92966	8.98718	9.27626	9.29053	9.18407	9.31674	9.20249	9.21636	9.24958	9.20426	9.2847	9.22477	9.13442	9.19428	9.10824	9.16327	9.073	9.09253	9.11532	9.09316	9.14444	9.14951	9.40047	9.36857	9.36639	9.44196	9.3429	9.40805	9.42936	9.36158	9.34911	9.32859	9.14957	9.17752	9.19969	9.17779	9.16814	9.21793	9.2456	9.16802	9.19182	9.16745	9.0773	9.01997	9.03253	9.01878	9.03305	9.01575	9.05354	9.06114	8.98536	9.02461	9.28745	9.34782	9.34268	9.27979	9.25416	9.30321	9.30414	9.30586	9.25641	9.26375
P61225	Ras-related protein Rap-2b	RAP2B_HUMAN	8.08646	8.09378	8.01301	8.15104	7.88627	8.02402	8.07545	8.13958	7.92598	8.04806	7.74087	7.82814	7.80714	7.93285	7.7961	7.91295	8.05509	7.88164	7.95443	8.04913	8.00704	7.94023	8.0027	8.02062	8.01079	8.04299	7.99779	8.07229	8.11055	7.99091	7.99486	7.99068	8.04432	7.99783	7.91429	7.8972	7.91789	7.97681	8.03035	8.02359	8.30446	8.25287	8.30642	8.26199	8.25076	8.10877	8.26047	8.25836	8.24494	8.18019	8.04638	8.15708	8.03378	8.14526	8.11702	8.16177	8.05839	7.92329	8.01117	8.02737	7.96965	7.91881	7.96755	7.9423	8.0513	7.99349	8.01902	7.97885	8.02656	8.08344	8.13825	7.88807	7.97031	7.90707	7.89994	8.04574	7.92531	7.87561	8.04898	7.89219	7.98127	8.02677	8.03331	8.05665	8.01608	7.9236	8.10443	8.01298	8.05786	8.00803	7.922	8.02734	7.97558	7.91595	7.91889	7.89523	7.8753	7.96541	7.92671	8.00549	7.95416	7.85975	7.83842	7.94898	7.80797	7.90989	7.90148	7.90235	7.80435	7.87487
P61244	Protein max	MAX_HUMAN	8.21043	8.06786	8.06722	8.19845	8.2352	8.24602	8.06583	8.23791	8.12787	8.074	7.96168	7.89903	8.15868	7.91498	8.02623	8.11091	8.17504	8.21046	8.13096	8.09981	7.63937	7.83279	7.75688	7.71847	7.86103	7.82602	8.024	7.89556	7.86085	7.80043	7.9068	7.88848	7.81045	7.77596	7.86478	7.86636	8.01891	7.96035	8.1679	8.10584	8.15549	8.37733	8.35262	8.42512	8.11943	8.52877	8.05151	8.08843	8.19329	8.31769	7.97473	8.19685	8.2476	7.74963	8.06302	7.92906	7.9465	8.05433	8.00383	7.98724	8.04021	8.09341	8.10696	7.78161	7.99573	7.92738	8.03699	7.94282	7.9537	8.09842	7.96	7.78334	7.8461	8.01483	7.8705	7.91788	7.94028	8.00774	7.99702	8.01125	8.14073	8.27386	8.16705	8.10484	8.1868	8.20081	8.13486	8.16092	7.99221	8.1753	7.71708	7.61679	7.6407	7.35244	7.38011	7.62431	7.61057	7.47329	7.66943	7.58734	8.29758	8.00043	8.05751	8.04259	8.11649	7.97832	8.03535	7.92927	8.04145	8.12551
P61247	40S ribosomal protein S3a	RS3A_HUMAN	10.6175	10.6946	10.71	10.6816	10.6935	10.7172	10.7021	10.687	10.6981	10.6986	10.6934	10.6875	10.7036	10.7436	10.7452	10.768	10.7426	10.7533	10.777	10.7899	10.6694	10.8173	10.6835	10.8075	10.8081	10.7049	10.7719	10.7968	10.7721	10.8204	10.7731	10.7384	10.7713	10.7125	10.7454	10.7161	10.7402	10.7564	10.7201	10.7084	10.7648	10.73	10.7443	10.7052	10.7159	10.6735	10.7212	10.6885	10.7021	10.6741	10.8131	10.809	10.7639	10.8417	10.7814	10.8347	10.7895	10.7947	10.7767	10.7383	10.6684	10.7158	10.7471	10.7102	10.705	10.7017	10.6911	10.6743	10.6731	10.6494	10.6002	10.578	10.5518	10.5988	10.5929	10.5566	10.5582	10.5503	10.5686	10.5635	10.6595	10.6502	10.6329	10.7053	10.6572	10.6926	10.65	10.6746	10.7179	10.6761	10.9617	10.9247	10.9889	10.9806	10.9638	10.9376	10.9857	10.9897	10.954	10.9248	10.7906	10.7685	10.8527	10.8182	10.8091	10.8691	10.8381	10.8419	10.7551	10.7805
P61254	60S ribosomal protein L26	RL26_HUMAN	8.84578	8.87806	8.88919	8.85283	8.79578	8.88983	8.85947	8.88159	8.89972	8.88475	8.96527	8.90701	8.98414	8.99303	8.99294	9.0378	8.99955	8.98647	9.03545	9.06535	9.15439	9.09243	9.06672	9.20708	9.12836	9.11493	9.12054	9.09232	9.05036	9.10375	8.87755	8.90893	8.95714	8.83313	8.9756	8.94745	8.91641	8.83144	8.87692	8.91046	9.07034	8.93853	8.74899	8.66645	9.07074	8.71511	9.02546	8.92212	9.20419	8.93444	9.07516	9.1512	9.05505	9.13442	9.11972	9.13868	9.21826	9.05828	9.14603	9.11726	8.90814	8.92957	8.92269	8.85815	8.89596	8.85258	8.90261	8.87636	8.87972	8.80535	8.74676	8.60697	8.78173	8.60594	8.64951	8.77558	8.77765	8.84113	8.89067	8.67493	9.03707	9.01689	9.03162	8.98754	8.98097	9.01741	9.00269	9.01797	9.03926	8.96903	9.34495	9.27425	9.23083	9.33335	9.34535	9.27722	9.34921	9.25919	9.25192	9.27012	9.06133	9.04176	9.08072	9.11436	9.00007	9.07803	9.05732	9.03757	9.00826	9.01841
P61289	Proteasome activator complex subunit 3	PSME3_HUMAN	9.82963	9.78746	9.78174	9.81632	9.78643	9.79792	9.78851	9.79393	9.79714	9.77754	9.81599	9.80995	9.75931	9.81463	9.77	9.77999	9.77317	9.78933	9.80719	9.7964	9.77498	9.75998	9.72463	9.74698	9.75284	9.70506	9.69683	9.70764	9.72353	9.68167	9.77998	9.79461	9.81281	9.80404	9.815	9.80519	9.84336	9.82442	9.75125	9.81267	9.6236	9.53977	9.61567	9.40614	9.65808	9.68068	9.61239	9.70392	9.60632	9.56529	9.77996	9.74289	9.76704	9.75928	9.71219	9.75027	9.71054	9.70405	9.82784	9.80448	9.65928	9.69154	9.74006	9.69389	9.67685	9.72279	9.71615	9.73822	9.68748	9.688	9.66895	9.72628	9.61123	9.69853	9.70108	9.66149	9.69522	9.63715	9.65427	9.69185	9.67372	9.73671	9.77093	9.72364	9.74895	9.69624	9.7442	9.71048	9.74894	9.76032	9.94767	9.94821	9.97584	10.0005	9.91281	9.95379	10.0234	9.98276	9.94393	9.91246	9.73772	9.74889	9.76677	9.74821	9.70544	9.74869	9.71858	9.77197	9.75933	9.78839
P61313	60S ribosomal protein L15	RL15_HUMAN	11.1303	11.1467	11.1496	11.1805	11.1562	11.1019	11.1256	11.125	11.2052	11.1387	11.1793	11.2164	11.2548	11.2317	11.1908	11.1783	11.2026	11.1579	11.2002	11.2287	11.4343	11.2657	11.3146	11.217	11.2745	11.1958	11.2836	11.1492	11.158	11.2705	11.328	11.3115	11.3234	11.2876	11.2571	11.3093	11.2946	11.2876	11.3449	11.2273	11.1851	11.0828	11.0235	11.154	11.078	11.0053	10.9888	11.1013	11.0657	11.0602	11.0483	11.0217	11.0749	11.0419	11.0799	11.0751	11.0703	11.1048	11.0608	11.0603	11.3399	11.3582	11.3424	11.3694	11.316	11.3831	11.3918	11.3165	11.363	11.3752	11.0454	11.0684	11.0233	11.0815	11.1057	11.0534	10.9851	11.0375	11.0662	11.077	11.3005	11.3685	11.3515	11.352	11.3431	11.3706	11.3351	11.3327	11.4019	11.392	11.1254	11.1838	11.1507	11.2239	11.2034	11.2158	11.1916	11.1561	11.1507	11.1713	11.2672	11.2185	11.2866	11.2689	11.211	11.2631	11.2373	11.2235	11.2205	11.2447
P61326	Protein mago nashi homolog	MGN_HUMAN	6.92386	6.97195	6.9857	6.89851	6.91478	6.9626	6.99406	6.92779	6.98669	7.06262	8.03741	7.93766	8.00114	8.03306	7.93772	8.01357	8.08023	7.9625	7.84115	7.85915	7.38566	7.44155	7.33928	7.52183	7.5004	7.31871	7.31299	7.31187	7.3162	7.21522	6.8391	6.55218	6.46551	6.63861	6.3395	6.62925	6.45301	6.71624	6.83252	6.77641	6.61742	6.50596	6.3951	6.77396	6.69794	6.51249	6.52559	6.16723	6.54481	6.67654	6.2341	6.04939	6.36101	6.13459	6.25941	5.83427	5.86601	6.33148	6.29849	6.09661	6.96919	7.2923	7.20583	7.01845	7.22474	7.20817	7.28182	7.05742	7.14134	7.19017	7.66679	7.69122	7.69	7.58373	7.50489	7.54808	7.41861	7.49994	7.60516	7.69862	6.58633	6.33096	6.42455	6.63952	6.53926	6.58673	6.66041	6.45079	6.62311	6.53857	7.58393	7.45088	7.20908	7.00671	7.29522	7.38045	7.08485	7.2104	6.97747	6.84166	8.45348	8.3635	8.30595	8.41477	8.32019	8.39425	8.28122	8.3501	8.33562	8.30412
P61353	60S ribosomal protein L27	RL27_HUMAN	9.68918	9.70847	9.74866	9.70289	9.65876	9.78435	9.7188	9.80057	9.71753	9.73161	9.7621	9.75457	9.76515	9.71776	9.79394	9.82972	9.78032	9.78213	9.88354	9.87889	9.90749	9.91077	9.90993	9.93868	9.91669	9.89067	9.8982	9.8682	9.84598	9.87572	9.86439	9.81133	9.8444	9.82282	9.76241	9.8388	9.86673	9.79646	9.83462	9.83015	9.92585	9.76321	9.95183	9.8284	9.96587	9.88845	9.99582	9.99779	9.83396	9.71878	9.62736	9.46283	9.58097	9.56802	9.59028	9.58667	9.48239	9.57045	9.63563	9.57721	9.80259	9.81002	9.80634	9.8116	9.75496	9.86911	9.79879	9.76556	9.84464	9.75773	9.66206	9.44626	9.49449	9.63644	9.69559	9.63492	9.61603	9.62638	9.68143	9.52104	9.74457	9.70519	9.71166	9.73614	9.77514	9.7722	9.69531	9.7253	9.74604	9.71685	10.1461	10.2944	10.3516	10.3169	10.3374	10.3734	10.3446	10.3935	10.2625	10.2947	9.89726	9.93943	9.89197	9.89638	9.89542	9.94032	9.89682	9.91187	9.91777	9.92646
P61421	V-type proton ATPase subunit d 1	VA0D1_HUMAN	8.06911	8.14727	8.07335	8.14026	8.10883	8.09239	8.0454	8.07901	8.00478	8.1263	7.97779	7.9307	7.94842	7.94682	7.96574	7.9656	7.99231	8.08591	8.12949	8.05653	8.18039	8.16818	8.24439	8.23387	8.20233	8.14618	8.19492	8.03341	8.14555	8.12571	8.12171	7.96423	8.06279	8.10019	8.10791	7.9757	8.15778	8.15873	8.0677	8.13269	8.14112	8.04335	8.17839	8.17559	8.08328	8.18347	8.10293	8.13703	8.03304	8.20205	8.32381	8.20153	8.31952	8.24571	8.42095	8.36432	8.32899	8.34173	8.21466	8.21812	8.07512	7.83497	7.92987	7.89716	7.97358	7.89117	7.91982	8.01886	7.87755	8.00369	8.29067	8.33094	8.28398	8.3354	8.20502	8.35485	8.30263	8.3039	8.1591	8.33071	8.17698	8.15705	8.20043	8.12393	8.2181	8.15836	8.18827	8.17187	8.13237	8.15992	8.00554	8.02577	8.04849	8.11793	8.18134	8.09612	8.1193	8.15665	8.16679	8.07259	8.11992	8.1577	8.05407	8.18672	8.15401	8.13456	8.0988	8.16101	8.05452	8.03691
P61457	Pterin-4-alpha-carbinolamine dehydratase	PHS_HUMAN	8.16253	8.0628	7.97837	8.05705	8.0514	7.91239	8.02295	8.06082	8.01263	8.0871	7.88236	8.07292	7.86007	7.84378	7.90514	7.91797	7.89158	7.85854	8.05943	7.8183	7.88296	7.82906	7.85949	8.03509	7.96216	7.89338	7.93558	7.88319	7.96608	7.87383	7.77529	7.90567	7.73553	7.86829	7.82374	7.79952	7.92383	7.8292	7.90154	7.76052	7.78492	7.8392	7.87689	7.7935	7.78481	7.83507	7.79441	7.82439	7.818	7.77414	7.93229	7.8888	7.8423	7.91176	7.70607	7.84855	7.82316	7.8894	7.91308	7.84944	7.97712	7.91874	7.87879	7.81257	7.9526	7.9064	7.92768	7.87873	7.90216	7.84925	7.83601	7.82095	7.80954	7.8739	7.87292	7.92232	7.79228	7.83734	7.6742	7.83823	8.11224	8.05039	8.20331	8.17215	8.13013	8.1468	8.14961	8.04178	8.07662	8.11718	7.92641	7.9818	8.02247	7.98141	8.07827	7.8486	8.06262	8.02905	8.01339	7.92778	7.93206	7.99529	8.05445	8.07773	8.00376	7.99961	7.98372	8.04891	7.99891	7.94925
P61513	60S ribosomal protein L37a	RL37A_HUMAN	10.3652	10.4044	10.4248	10.3134	10.2755	10.1536	10.4046	10.4139	10.4503	10.242	10.4739	10.5254	10.468	10.5169	10.5575	10.4791	10.4225	10.4094	10.4015	10.4994	10.5726	10.41	10.4433	10.4091	10.3992	10.4716	10.4584	10.5067	10.5667	10.5138	10.4281	10.4132	10.454	10.4486	10.5144	10.4456	10.4217	10.5269	10.4302	10.46	10.6299	10.4244	10.3611	10.6002	10.5136	10.3851	10.2823	10.3039	10.5005	10.3581	10.532	10.5631	10.4461	10.4757	10.7455	10.7633	10.4212	10.3515	10.6416	10.5481	10.2687	10.2881	10.2942	10.3588	10.2283	10.2689	10.2736	10.4258	10.3874	10.365	10.3933	10.3945	10.4818	10.3631	10.491	10.3888	10.4307	10.4224	10.4557	10.5112	10.1667	10.2262	10.1785	10.3296	10.1742	10.226	10.2711	10.2631	10.3009	10.3085	10.7087	10.6261	10.7104	10.6804	10.736	10.6095	10.6459	10.6235	10.6636	10.6154	10.5251	10.4249	10.4283	10.424	10.376	10.4855	10.4085	10.4279	10.4579	10.4021
P61586	Transforming protein RhoA	RHOA_HUMAN	8.77757	8.6753	8.86513	8.82057	8.81873	8.7594	8.76931	8.7588	8.71848	8.64852	8.49296	8.65642	8.61215	8.73	8.61167	8.61755	8.62679	8.50178	8.57163	8.81409	8.42442	8.9477	8.62641	9.06657	8.84933	9.02047	9.11643	8.95623	8.94979	9.09112	8.87881	8.89099	8.89234	8.82882	8.84683	8.8473	8.85322	8.81438	8.79489	8.74651	8.68441	8.34358	8.85412	8.64167	8.914	8.79364	8.92942	8.87076	8.93594	8.9471	8.46372	8.22464	8.35515	8.61342	8.36474	8.5231	8.47135	8.54311	8.45118	8.32907	8.55766	8.52237	8.74781	8.66375	8.60987	8.71313	8.69288	8.63463	8.71717	8.58565	8.65246	8.72478	8.63317	8.56015	8.69213	8.60743	8.58403	8.52357	8.56996	8.5587	8.68901	8.58125	8.66052	8.72613	8.67841	8.7744	8.63063	8.71961	8.67715	8.67749	8.68527	8.59726	8.77478	8.81731	8.69382	8.81289	8.71678	8.63439	8.7393	8.75504	8.79313	8.82797	8.67464	8.84293	8.81372	8.75471	8.80431	8.76061	8.78127	8.64174
P61599	N-alpha-acetyltransferase 20	NAA20_HUMAN	7.21803	6.96739	6.9167	6.9878	7.02589	6.98019	6.84882	6.87239	6.96368	6.84059	7.00755	7.08932	7.0501	7.13375	7.2709	7.14959	7.23754	7.18282	7.27864	7.29584	7.07425	7.11726	6.94388	6.97029	7.00014	7.0453	7.14305	6.84364	7.09989	6.93213	6.85679	6.70948	6.8838	6.97087	6.93611	6.8309	6.96204	6.99073	6.8249	6.92198	7.10753	6.94942	6.99397	7.16936	7.02275	7.0624	6.98251	7.02996	6.95988	7.00795	7.1213	6.9477	6.79904	6.91292	7.01886	7.0731	7.05997	6.88096	6.94306	7.05907	6.71226	6.75365	6.86524	6.72666	6.79498	6.80541	6.9194	6.75892	6.77966	6.76988	7.01558	6.85567	6.90799	7.08937	6.86747	6.86736	6.84027	7.00735	6.8495	6.93393	6.91762	6.86754	6.9265	6.93858	7.04633	6.88913	6.92576	7.01563	7.16151	7.13292	7.60461	7.36974	7.26527	7.36392	7.22314	7.25961	7.3379	7.40566	7.31703	7.31978	6.933	6.9436	6.92273	6.91918	7.02177	6.87125	6.87579	7.01308	7.04786	6.93073
P61601	Neurocalcin-delta	NCALD_HUMAN	8.32902	8.25713	8.17746	8.29412	8.28302	8.2368	8.23207	8.14589	8.29374	8.22014	8.19488	8.35913	8.24688	8.25999	8.18864	8.23103	8.32646	8.34071	8.23294	8.35543	8.33656	8.33118	8.57909	8.51436	8.72992	8.69661	8.46047	8.42774	8.71514	8.791	8.31767	8.14154	8.0822	8.39147	8.15158	8.15577	8.10602	8.10278	8.0021	7.83602	8.57508	8.51592	8.48011	8.43854	8.42114	8.53427	8.513	8.53783	8.46876	8.32077	8.45458	8.57418	8.37775	8.51221	8.11059	8.46984	8.45303	8.50764	8.3734	8.37624	8.40126	8.30879	8.39967	8.06071	8.30132	8.36452	8.23662	8.33878	8.18414	8.35736	8.46166	8.53622	8.62232	8.42981	8.62929	8.40253	8.61975	8.44733	8.36984	8.54945	8.04022	8.25368	8.21123	8.18	8.17607	8.13584	8.16337	8.24625	8.24449	8.29379	8.45251	8.39578	8.4913	8.20247	8.42343	8.27559	8.15151	8.25544	8.43603	8.45499	8.36772	8.36691	8.15386	8.36872	8.25202	8.18795	8.1992	8.26344	8.30196	8.23255
P61604	10 kDa heat shock protein, mitochondrial	CH10_HUMAN	12.5264	12.4625	12.5431	12.5071	12.5367	12.507	12.5288	12.5161	12.5483	12.5125	12.7373	12.7258	12.6787	12.7409	12.8332	12.812	12.7821	12.7279	12.7751	12.7999	12.8151	12.7667	12.6592	12.6888	12.8333	12.7818	12.6359	12.7589	12.6709	12.7206	12.667	12.5595	12.6648	12.6495	12.5978	12.6781	12.6042	12.6539	12.5898	12.5756	12.4403	12.3913	12.2563	12.3992	12.4791	12.5406	12.3822	12.4681	12.4075	12.331	12.9805	12.8699	12.9208	12.9571	12.9834	12.8884	12.9088	12.8734	12.9419	12.9452	12.6061	12.5943	12.5503	12.5982	12.5537	12.5682	12.5094	12.5474	12.5598	12.5702	12.4933	12.3999	12.5236	12.4202	12.4798	12.4331	12.4593	12.277	12.4517	12.5042	12.3929	12.3161	12.4301	12.3948	12.3912	12.3943	12.4088	12.3345	12.4281	12.3096	12.8449	12.844	12.8479	12.903	12.8169	12.8078	12.7807	12.775	12.7679	12.8108	12.7614	12.75	12.7941	12.7595	12.7422	12.7747	12.8068	12.7591	12.742	12.7884
P61619	Protein transport protein Sec61 subunit alpha isoform 1	S61A1_HUMAN	7.2571	7.08146	7.1744	7.03603	6.95916	7.11041	7.04843	7.10707	6.95131	7.26216	6.78381	6.91725	6.89158	6.90419	6.96137	6.99617	6.90788	6.97956	7.03089	6.91094	6.87682	7.12425	7.0406	7.16836	7.1023	7.08971	6.96551	7.2348	7.35529	7.09055	7.00457	6.92757	6.97081	6.94234	6.88479	6.83552	7.1971	6.99118	6.89431	7.10009	7.45553	7.41654	7.18544	7.32157	7.49359	7.57262	7.43655	7.58642	7.46193	7.19193	6.79527	6.67385	6.90596	6.81923	6.89286	6.71306	6.67093	6.94189	7.05237	6.84767	7.14938	7.02929	6.89476	6.93912	7.05409	6.97837	7.01845	7.04597	7.06309	6.96667	6.93315	6.99606	6.72004	6.84706	6.59322	6.71991	6.92449	6.83028	6.90118	6.88025	7.14465	7.14068	7.32976	7.26905	7.13584	7.23561	7.21795	7.10553	7.10353	7.36064	7.03238	7.08004	6.89686	6.97862	6.85518	6.91779	6.83154	6.91065	6.83162	6.90207	7.14191	6.77649	6.94287	6.86086	7.15437	6.95639	7.0153	7.03743	7.20423	7.05487
P61758	Prefoldin subunit 3	PFD3_HUMAN	9.86273	9.81382	9.83848	9.77487	9.85026	9.73329	9.86023	9.8744	9.86165	9.84488	9.99297	10.0606	10.0601	9.99796	9.98157	9.99042	10.0477	9.99116	10.0502	10.041	9.95926	9.82526	9.76149	9.802	9.88533	9.87422	9.93366	9.80576	9.85361	9.81535	9.83692	9.81626	9.74906	9.74259	9.73021	9.81309	9.81713	9.75975	9.78361	9.83985	10.1792	10.0557	10.1483	10.2384	10.0014	10.0137	10.1086	10.0807	10.1415	9.97373	9.8301	9.8979	9.76237	9.6857	9.80115	9.80327	9.80101	9.75622	9.754	9.83352	9.89352	9.85928	9.93256	9.92324	9.91016	9.88189	9.92329	9.945	9.88666	9.89576	9.87782	9.91146	9.89983	10.0071	9.90853	9.86076	9.90928	9.84225	9.83886	9.90221	9.93118	9.96022	9.94669	10.0146	9.95366	9.97965	9.95757	9.98326	9.98484	9.92152	10.1937	10.2405	10.0259	10.1671	10.0999	10.0012	10.1559	10.0919	10.0375	10.0197	10.0277	10.0807	10.0407	10.0329	9.97429	10.0512	9.90571	10.0062	10.0113	10.0127
P61764	Syntaxin-binding protein 1	STXB1_HUMAN	7.18833	7.04233	6.92123	6.95702	7.06762	7.05807	7.04363	7.04235	7.02066	7.04231	7.00763	7.02447	7.00115	7.0719	6.95446	7.05392	7.08782	6.94277	6.96384	7.04067	7.1112	7.13618	7.05631	7.20125	7.14131	7.20121	7.22592	7.08026	7.24857	7.19632	6.93758	6.96302	6.92933	6.9992	6.96723	6.96841	7.02881	7.01918	6.96594	7.10755	6.92205	7.00008	6.92407	6.94876	6.91546	7.02313	6.97118	6.96187	6.81232	7.04165	7.21031	7.23561	7.31037	7.13412	7.1446	7.31855	7.20283	7.26647	7.25882	7.24344	6.93515	6.96577	6.94174	6.96819	6.83211	6.87402	6.89866	6.84657	6.97875	6.85774	7.32508	7.10323	7.23104	7.15225	7.20055	7.18101	7.12498	7.203	7.10696	7.0554	7.05652	7.12837	7.07748	7.0636	7.05388	7.0057	7.04776	7.01668	6.9761	7.04387	6.91815	6.90542	6.84747	6.89089	6.78161	6.83952	6.77492	6.83127	6.85402	6.82347	6.90588	6.90913	6.92241	6.85964	6.93865	6.88865	6.9816	6.96911	6.91114	6.95932
P61769	Beta-2-microglobulin	B2MG_HUMAN	8.26678	8.32999	8.46901	8.66935	8.50363	8.43661	8.38656	8.38469	8.19435	8.31163	8.52072	8.5544	8.64424	8.52103	8.53319	8.65508	8.50122	8.52656	8.66156	8.5745	8.25568	8.6274	8.80054	8.78872	8.78173	8.37596	8.67593	8.75709	8.80324	8.74569	8.46997	8.39297	8.32594	8.65872	8.39916	8.40258	8.59105	8.67572	8.43749	8.56255	8.44187	8.54777	8.73549	8.17197	8.2289	8.60791	8.55093	8.5542	8.42944	8.13667	8.54886	8.36216	8.44184	8.49935	8.41261	8.53028	8.38953	8.7772	8.50877	8.41509	8.61158	8.72346	8.38289	8.61826	8.67695	8.66267	8.47283	8.33319	8.06567	8.60893	8.54911	8.52716	8.36598	8.45522	8.33907	8.42891	8.30657	8.37096	8.35047	8.0566	8.61916	8.39125	8.45767	8.45034	8.37495	8.53193	8.47973	8.51049	8.27587	8.49247	8.98389	8.83713	8.81128	8.90795	8.82435	8.78865	8.93338	8.75397	8.75102	8.87708	8.47625	8.55589	8.40392	8.60325	8.77213	8.5486	8.71121	8.66543	8.64223	8.43761
P61803	Dolichyl-diphosphooligosaccharide--protein glycosyltransferase subunit DAD1	DAD1_HUMAN	8.23848	8.07949	8.1044	8.17826	8.08698	7.97474	8.04567	8.2345	8.06295	8.38183	7.73166	7.96458	7.65398	7.68471	7.66882	7.71259	7.55437	7.92035	7.70406	7.67993	7.89816	8.14182	8.20092	8.198	8.15992	7.87638	8.16186	8.26771	8.12156	8.13183	8.40125	8.32336	8.32124	8.3032	8.37812	8.53059	8.6302	8.46363	8.49777	8.44614	8.34445	8.30822	8.0071	8.31593	8.46154	8.59381	8.41897	8.5521	7.93457	8.62386	8.19715	7.70583	8.91364	8.27181	8.00698	7.9354	7.8458	7.89238	7.75591	8.82079	8.28667	8.44307	8.55033	8.26419	8.31179	8.32164	8.33412	8.35327	8.21481	8.23067	8.26372	8.19038	8.03095	8.31706	8.1879	8.26746	8.25784	8.23633	8.26201	8.21995	7.94287	8.44468	8.43725	8.18934	8.55546	8.27029	8.37336	8.2966	8.4064	8.19938	7.65285	7.68916	7.61591	7.78499	7.57754	7.60842	7.6408	7.60697	7.69578	7.77402	7.89161	8.11185	7.99513	8.19622	8.18416	7.97028	7.94959	8.15149	8.03216	7.90917
P61916	NPC intracellular cholesterol transporter 2	NPC2_HUMAN	7.30195	7.46766	7.24231	7.09185	7.48284	7.51633	7.69925	7.64487	7.48805	7.20259	7.36498	7.46146	7.72894	7.492	7.56561	7.69202	8.02001	7.43952	7.51382	7.53047	8.64086	7.43386	7.80161	7.67914	7.81741	7.66103	7.76416	7.72166	7.77235	7.83182	7.62997	7.28622	7.40785	7.39827	7.47719	7.53652	7.57027	7.57597	7.78308	7.57798	7.44417	7.3311	7.65344	7.74293	7.58532	7.18079	8.12002	7.49522	7.3164	7.71179	7.96249	7.92233	7.78688	7.81688	8.06058	7.84414	7.72691	7.81627	7.89818	7.94901	7.67059	7.41962	7.31865	7.37931	7.30627	7.56447	7.32157	7.36129	7.54364	7.29665	7.86767	7.81652	7.78879	7.43842	7.66787	7.98189	7.77953	7.88771	7.79929	7.89902	7.61887	7.43393	7.65705	7.60092	7.4892	7.13226	7.45619	7.36124	7.3571	7.41345	7.77512	7.46673	7.86638	7.27576	7.93413	7.92633	8.23394	7.84462	8.24141	8.08626	7.38207	7.43152	7.48087	7.23332	7.42646	7.28241	7.19655	7.56138	7.28175	7.38855
P61923	Coatomer subunit zeta-1	COPZ1_HUMAN	9.61705	9.60097	9.60536	9.66241	9.69467	9.63988	9.65522	9.66703	9.64659	9.67321	9.46582	9.42584	9.40757	9.49944	9.52808	9.54651	9.49502	9.43957	9.49424	9.48996	9.57055	9.62009	9.54063	9.59796	9.55293	9.55333	9.56887	9.60511	9.56382	9.55424	9.58373	9.50112	9.54176	9.57636	9.64501	9.67966	9.6613	9.63144	9.61114	9.6133	9.46076	9.56136	9.54726	9.61349	9.33573	9.51414	9.43061	9.63838	9.39834	9.52857	9.6952	9.4448	9.48632	9.52688	9.46929	9.57385	9.61925	9.54915	9.65991	9.38496	9.74666	9.69321	9.73416	9.7066	9.69985	9.76043	9.72735	9.67688	9.6801	9.69537	9.60567	9.45898	9.57187	9.58146	9.6621	9.58391	9.56641	9.71531	9.70357	9.55541	9.59947	9.60325	9.60197	9.52153	9.66779	9.57849	9.55963	9.68017	9.57752	9.61566	9.70041	9.83246	9.62253	9.71286	9.742	9.6585	9.78483	9.80154	9.64082	9.82359	9.4736	9.5423	9.49509	9.42786	9.42609	9.46267	9.47527	9.35422	9.41317	9.47433
P61927	60S ribosomal protein L37	RL37_HUMAN	#NUM!	#NUM!	8.48135	#NUM!	#NUM!	7.80256	#NUM!	#NUM!	7.21527	#NUM!	#NUM!	#NUM!	#NUM!	#NUM!	#NUM!	#NUM!	#NUM!	#NUM!	#NUM!	#NUM!	#NUM!	#NUM!	#NUM!	#NUM!	#NUM!	#NUM!	#NUM!	#NUM!	#NUM!	#NUM!	#NUM!	#NUM!	#NUM!	#NUM!	#NUM!	#NUM!	#NUM!	6.0664	#NUM!	#NUM!	#NUM!	#NUM!	#NUM!	#NUM!	#NUM!	#NUM!	#NUM!	#NUM!	#NUM!	#NUM!	#NUM!	#NUM!	#NUM!	#NUM!	#NUM!	#NUM!	#NUM!	#NUM!	#NUM!	#NUM!	#NUM!	#NUM!	#NUM!	#NUM!	#NUM!	#NUM!	#NUM!	#NUM!	#NUM!	#NUM!	#NUM!	9.62265	#NUM!	9.77778	9.7397	#NUM!	#NUM!	7.00806	#NUM!	#NUM!	6.68825	7.1177	8.0484	#NUM!	7.46174	7.60931	8.02817	8.05937	7.89371	#NUM!	11.0715	10.4649	11.1268	10.5349	11.3156	10.4857	10.6991	11.1388	11.1241	10.4105	#NUM!	#NUM!	#NUM!	#NUM!	#NUM!	#NUM!	#NUM!	#NUM!	#NUM!	#NUM!
P61956	Small ubiquitin-related modifier 2	SUMO2_HUMAN	11.9164	11.9202	11.9342	12.0992	11.878	11.952	11.9693	12.0458	12.016	11.9759	12.2	12.1903	12.2192	12.1769	12.2089	12.1534	12.1799	12.1536	12.138	12.1697	12.2794	12.3871	12.4149	12.4476	12.5854	12.7738	12.3987	12.494	12.3433	12.3841	11.9618	11.897	12.132	12.0687	12.1825	12.1822	12.1017	12.214	11.9674	12.0026	11.858	11.9281	11.8603	11.93	11.9539	11.8866	11.9053	11.8816	11.5004	11.7059	12.096	12.0452	12.032	12.0609	12.036	12.0622	12.0744	12.0789	12.0473	12.0514	11.9694	12.0485	12.0354	11.9426	12.0772	11.9861	12.0317	12.0443	12.0222	11.8789	12.1165	12.116	12.1261	12.0603	12.0788	12.0831	12.0498	12.0901	12.0338	12.0934	11.9709	11.9495	11.9407	11.9984	11.9811	12.0256	11.9867	11.9942	11.9881	11.9804	12.1645	12.3294	12.2592	12.1564	12.2982	12.2162	12.172	12.2324	12.2904	12.2799	12.2114	12.223	12.1937	12.1878	12.1856	12.2072	12.1461	12.1692	12.1847	12.2318
P61960	Ubiquitin-fold modifier 1	UFM1_HUMAN	8.5512	8.64586	8.64813	8.51404	8.55578	8.57529	8.63412	8.59394	8.5021	8.56458	8.41385	8.47537	8.51471	8.5366	8.45817	8.42866	8.43942	8.47624	8.47869	8.38526	8.25743	8.29709	8.19605	8.23626	8.24236	8.38942	8.27075	8.50009	8.30205	8.27342	8.5743	8.61147	8.47412	8.44968	8.44037	8.47047	8.49002	8.52222	8.47178	8.49842	8.711	8.73946	8.93728	8.8801	8.84153	8.80672	8.73848	8.72709	8.6816	8.8468	8.46652	8.58156	8.42253	8.39082	8.52351	8.34472	8.3724	8.42756	8.44344	8.41743	8.42096	8.47765	8.46902	8.37269	8.40477	8.36122	8.3826	8.48071	8.33079	8.37315	8.29541	8.3699	8.38831	8.29279	8.47253	8.44356	8.36258	8.31734	8.35365	8.33237	8.50517	8.59089	8.55886	8.48979	8.49707	8.5432	8.57348	8.52806	8.43871	8.48228	8.4032	8.48572	8.38295	8.33249	8.33212	8.51584	8.35238	8.32537	8.30533	8.4106	8.43969	8.39646	8.45124	8.50537	8.43941	8.44393	8.44836	8.41116	8.34471	8.40374
P61962	DDB1- and CUL4-associated factor 7	DCAF7_HUMAN	8.00356	8.04277	7.99261	7.99809	7.98407	7.98102	8.04873	8.03672	7.99829	8.01767	8.03434	8.02282	8.0676	8.11656	8.04219	8.02288	8.02779	8.06889	8.04516	8.00714	8.10878	8.14257	8.23361	8.11848	8.15415	8.13453	8.10993	8.06714	8.07965	8.15403	8.02152	8.06795	8.04907	8.00367	8.00065	8.01334	7.96645	8.02147	8.03306	8.0715	8.06572	8.07009	7.91506	8.05554	7.96096	8.09344	8.01171	8.08347	8.10037	8.07522	8.14033	8.04116	8.09532	8.06548	8.05877	8.13787	8.08054	7.97551	8.11733	8.11687	8.07109	8.0947	8.04817	8.05271	8.0711	8.04868	8.01276	8.05926	8.04476	8.07412	8.14657	8.15146	8.04291	8.05599	8.1477	8.18547	8.1136	8.09431	8.16284	8.14518	8.07811	8.10024	8.12256	8.13522	8.06623	8.11222	8.09369	8.03476	8.10829	8.13138	8.12854	8.24946	8.2008	8.22316	8.11081	8.14891	8.23283	8.18456	8.26774	8.15072	8.03101	8.05063	8.0412	8.07492	8.03285	7.97531	8.00571	8.0488	8.04065	8.03926
P61964	WD repeat-containing protein 5	WDR5_HUMAN	8.85108	8.86609	8.88538	8.89472	8.80369	8.71826	8.93288	8.72319	8.84565	8.89691	9.07291	9.03817	9.09283	9.04799	8.96145	9.07022	9.12624	9.01402	9.03736	9.06071	8.9157	9.08598	9.00602	9.16268	9.0204	9.00971	9.06804	9.03824	9.16414	9.14985	8.87709	8.83448	8.72866	8.90359	8.7812	8.83839	8.83221	8.84739	8.92203	8.86976	8.67466	8.6624	8.87412	8.8176	8.70069	8.77856	8.70651	8.56265	8.65935	8.79621	8.54509	8.63641	8.58425	8.74437	8.68569	8.60956	8.74608	8.66604	8.71985	8.657	8.90016	8.9066	8.91418	8.84304	8.93167	8.83825	8.85913	8.88151	9.01425	8.9061	9.18621	9.05546	9.2733	9.0751	9.1308	9.21608	9.1726	8.95762	9.01863	9.11801	8.62237	8.78604	8.82906	8.81572	8.89563	8.79635	8.88342	8.82598	8.84177	8.7079	9.03636	8.92057	9.10495	8.95243	8.83073	8.891	8.89621	8.937	8.93858	9.01672	8.70355	8.89023	8.9195	8.8681	8.8539	8.80035	8.83712	8.76666	8.87527	8.77199
P61966	AP-1 complex subunit sigma-1A	AP1S1_HUMAN	7.98149	7.98674	8.09862	8.02507	8.15872	8.23281	8.20014	8.16137	8.09763	8.1537	8.13376	8.09484	8.19562	8.01513	8.13939	8.18011	8.15129	8.23451	8.24557	8.16138	8.2165	8.13955	8.22809	8.09961	8.16346	8.16074	8.20458	8.23831	8.14247	8.10325	8.14778	8.16248	8.09583	8.13363	8.26993	8.09378	8.15396	8.28423	8.24243	8.14492	8.04328	7.96817	8.05088	8.03628	7.98012	7.98986	7.99156	8.09313	7.98294	7.98625	7.3354	7.86334	7.87295	7.87236	7.85633	7.96316	7.88901	7.72263	7.66524	7.80439	8.21835	8.24115	8.18389	8.28007	8.18374	8.21873	8.28036	8.21024	8.31967	8.24194	8.22621	8.26273	8.32606	8.3306	8.269	8.39965	8.2359	8.23895	8.29079	8.29636	8.3058	8.28897	8.25951	8.39398	8.1973	8.19509	8.12449	8.24256	8.09675	8.24169	8.42057	7.71541	7.87136	8.00427	8.07124	7.98537	7.63394	8.1453	8.08319	7.90372	8.27375	8.0731	7.98543	8.2182	8.0754	8.05034	8.03448	8.0337	8.08912	8.04757
P61968	LIM domain transcription factor LMO4	LMO4_HUMAN	9.02924	9.04053	8.92392	8.98947	8.73808	8.79085	8.89458	8.62738	8.96508	9.13227	#NUM!	9.04001	9.20056	9.10047	8.94851	9.09213	8.88898	9.10695	9.01257	9.03812	5.99881	5.79963	#NUM!	6.36732	5.69137	#NUM!	6.30208	6.72772	5.97655	#NUM!	8.92957	8.32004	8.94258	#NUM!	8.27991	7.71195	5.77247	8.13208	8.16821	7.84599	5.15174	5.24826	6.03367	#NUM!	5.76176	#NUM!	6.34891	5.36462	6.8121	7.40437	#NUM!	6.08831	#NUM!	#NUM!	6.2753	5.86565	6.50033	#NUM!	6.31949	#NUM!	9.26095	9.3163	9.38677	9.3188	9.33102	9.29177	9.14274	8.90396	9.22019	9.23973	7.54322	7.84362	7.80422	7.80392	7.13433	#NUM!	7.82136	7.62083	8.07418	7.10237	8.98241	8.9689	8.91448	8.85593	8.8744	8.97112	8.83767	8.83743	8.9199	8.81796	5.58798	5.7956	5.6866	5.64627	5.5903	6.05617	5.5594	5.58747	5.99817	5.74583	8.93166	8.58197	8.9055	8.85138	8.90542	8.86643	8.83491	8.88086	8.79219	8.81818
P61970	Nuclear transport factor 2	NTF2_HUMAN	8.72823	8.65741	8.73347	8.60102	8.72861	8.67953	8.74708	8.67159	8.67871	8.65922	8.73225	8.75428	8.76003	8.85554	8.81163	8.69199	8.76347	8.79574	8.79099	8.80251	8.76414	8.78735	8.82323	8.87024	8.74328	8.72743	8.75718	8.82958	8.79851	8.66355	8.69142	8.81361	8.76603	8.82519	8.80334	8.80385	8.72163	8.65107	8.70959	8.72612	8.76516	8.7401	8.83989	8.78022	8.74247	8.79966	8.71551	8.81014	8.9465	8.81489	9.0184	8.87988	8.92805	8.92637	9.03161	8.99112	8.98235	9.0319	8.80676	8.86185	8.58699	8.66453	8.69842	8.59818	8.64604	8.64454	8.65588	8.5855	8.57377	8.57576	8.4121	8.31823	8.41661	8.48209	8.48054	8.54019	8.50792	8.38724	8.51089	8.45753	8.57652	8.77137	8.6911	8.68605	8.81632	8.68616	8.72016	8.68351	8.7178	8.78262	8.68806	8.7015	8.79975	8.78215	8.72532	8.72348	8.68882	8.81627	8.86098	8.84963	8.65613	8.65095	8.77462	8.73447	8.69581	8.74287	8.67277	8.69545	8.67812	8.69972
P61978	Heterogeneous nuclear ribonucleoprotein K	HNRPK_HUMAN	13.3282	13.3165	13.3504	13.316	13.3544	13.3091	13.3464	13.3019	13.3472	13.3122	13.5009	13.5587	13.5488	13.5407	13.5686	13.5305	13.5257	13.5006	13.5591	13.5126	13.3213	13.2741	13.3242	13.2839	13.238	13.2752	13.2804	13.2742	13.2459	13.2098	13.3549	13.4069	13.3893	13.3693	13.3839	13.3943	13.3979	13.38	13.3709	13.3857	13.1414	13.1175	13.158	13.1337	13.0721	13.1891	13.1108	13.1538	13.1075	13.0391	13.2937	13.284	13.22	13.275	13.2828	13.2725	13.3199	13.2869	13.2622	13.2933	13.3601	13.3583	13.3376	13.3737	13.3659	13.3739	13.4086	13.306	13.3223	13.3037	13.5106	13.5103	13.4837	13.508	13.524	13.4434	13.4523	13.4792	13.4749	13.4755	13.2973	13.2835	13.3295	13.2751	13.2737	13.3291	13.3019	13.3226	13.2667	13.29	13.2809	13.2725	13.246	13.2864	13.3139	13.2858	13.2939	13.2605	13.2804	13.2417	13.4015	13.3918	13.4006	13.3911	13.3959	13.4026	13.3521	13.367	13.3513	13.42
P61981	14-3-3 protein gamma	1433G_HUMAN	10.2567	10.2747	10.2798	10.26	10.2631	10.2588	10.272	10.2296	10.1956	10.2019	10.6986	10.5397	10.6852	10.6548	10.7083	10.6763	10.6569	10.6695	10.582	10.6686	9.75504	10.3046	9.36893	10.1401	10.1463	10.0345	9.99021	9.87681	10.0631	9.9979	10.534	10.4756	10.4635	10.3938	10.552	10.4209	10.4278	10.5152	10.4	10.4217	10.156	10.0289	10.1625	9.99173	10.0077	10.0414	10.0353	10.1532	10.0552	9.98469	10.0062	9.99389	10.1074	10.0506	10.0918	10.1143	9.99634	9.98458	10.0321	10.1289	10.1897	10.235	10.1856	10.1515	10.3149	10.2368	10.3443	10.2029	10.3637	10.136	10.4123	10.4678	10.3647	10.3573	10.4004	10.3459	10.3775	10.3994	10.2709	10.3529	10.3311	10.2839	10.2954	10.3575	10.3392	10.2665	10.3289	10.3812	10.2575	10.3869	10.0539	9.98615	9.95738	9.86409	9.91692	9.85583	9.91814	10.0159	9.80224	9.96492	10.5036	10.4155	10.4231	10.4611	10.4019	10.326	10.4828	10.391	10.374	10.415
P62068	Ubiquitin carboxyl-terminal hydrolase 46	UBP46_HUMAN	5.86008	#NUM!	5.64997	6.26201	6.04226	6.38455	6.06325	6.28423	5.92082	6.11801	6.28613	6.69268	6.44749	6.37028	6.38716	6.37957	6.82368	6.52651	6.61514	6.68597	6.09598	6.2667	6.18906	6.04559	6.15874	5.98171	6.19362	#NUM!	6.3019	6.20097	6.23794	6.28348	6.35869	6.40596	6.45077	6.25725	6.63619	6.56265	#NUM!	6.20019	6.43455	6.00146	6.08599	6.13032	5.84222	5.7764	6.14195	6.21093	6.266	6.01087	#NUM!	6.64625	#NUM!	#NUM!	6.75068	6.58867	6.84239	6.42405	6.61837	#NUM!	6.44471	6.40079	6.29917	6.3638	6.27448	6.58841	6.30443	6.41012	6.38866	6.05874	5.60596	5.65463	5.70042	5.96806	#NUM!	5.95875	5.31477	5.52729	#NUM!	5.42754	6.31459	5.88616	6.11658	6.34443	6.07265	6.13311	6.43164	6.11095	6.03734	6.11349	#NUM!	#NUM!	5.98513	#NUM!	5.71423	5.69863	#NUM!	5.99611	5.72485	#NUM!	6.47481	6.37541	6.45414	6.66369	6.41474	6.58248	6.44318	6.69189	6.37517	6.471
P62070	Ras-related protein R-Ras2	RRAS2_HUMAN	6.80365	6.91939	6.97525	6.94522	6.82994	6.89346	6.94978	6.84652	6.73759	6.8628	7.21954	7.13258	7.08505	7.06802	7.12119	7.15036	7.08013	7.11598	6.95821	7.1419	7.20515	7.13959	7.12563	7.21536	7.249	7.06868	7.05348	7.21688	7.18762	7.20663	6.94127	6.89589	6.79379	7.0279	6.79463	6.77529	6.72557	6.73239	6.89451	6.90424	6.92324	7.03856	7.11402	7.06851	6.80206	6.97538	7.1135	6.95469	7.11849	6.92974	7.06968	7.07561	7.15258	7.21969	7.0092	7.14837	7.00802	7.28156	7.33225	7.03289	6.8687	6.77175	6.97714	6.97058	6.88169	6.91733	6.89157	7.00365	7.06782	6.93862	7.00664	6.94338	6.83792	6.87486	6.98375	6.80657	6.81823	6.80174	6.89012	7.04503	7.05032	7.23581	6.87948	6.99526	7.0536	7.05796	7.14306	7.0687	7.13404	7.12925	7.1302	7.015	7.0875	7.05211	7.16612	7.13772	7.02676	6.98266	7.15382	7.10005	6.65109	6.92007	6.70643	6.9141	6.91374	6.8368	6.81817	6.87969	6.80428	6.96323
P62072	Mitochondrial import inner membrane translocase subunit Tim10	TIM10_HUMAN	7.88565	7.84562	7.88602	7.85472	7.85668	7.91427	7.91377	7.94582	7.84633	7.79024	7.9837	7.97066	7.95322	8.00959	7.88859	7.98588	7.8821	7.854	7.90419	7.9599	7.64516	7.83866	7.71627	7.71429	7.64972	7.74728	7.73063	7.66646	7.7459	7.72274	8.00648	8.08346	7.96401	8.00345	8.02394	8.0374	8.00624	8.01234	8.04133	8.00829	7.68335	7.66632	7.76661	7.78102	7.79564	7.74035	7.65948	7.59932	7.48568	7.72744	8.0644	7.93793	7.95481	7.9836	8.06289	7.98375	8.01625	7.98352	7.96771	7.95916	7.94757	7.98515	7.94127	8.03284	7.97648	7.90884	7.97427	7.91708	7.90369	7.99267	8.10584	8.03503	8.06289	8.0825	8.08921	8.03379	7.97469	7.99411	7.98997	7.83979	7.90475	7.91832	7.89703	7.85277	7.84896	7.80201	7.88093	7.9551	7.9275	7.90997	8.23801	8.2034	8.09167	8.08897	8.20267	8.17897	8.09861	8.19113	8.22087	8.03132	7.99608	7.98487	8.03784	8.00161	7.99706	7.98588	7.96622	8.00401	7.90496	8.04805
P62081	40S ribosomal protein S7	RS7_HUMAN	10.9681	10.9114	10.8961	10.9172	10.9057	10.9446	10.894	10.9455	10.956	10.9302	11.0224	11.1097	11.0839	11.1069	11.1005	11.0736	11.1751	11.0947	11.142	11.2197	10.8652	10.9357	10.8315	10.9337	11.0295	10.9231	10.9736	10.8685	10.9138	10.9347	11.0867	11.0762	11.1275	11.0961	11.0549	11.0191	11.08	10.9647	11.1107	11.0523	11.2373	11.329	11.1376	11.1731	11.179	11.129	11.1259	11.1437	11.2099	11.1371	11.0864	10.9737	11.0522	11.0265	10.9729	10.9808	10.9941	10.9705	11.0067	11.0269	10.8949	10.8867	10.8792	10.902	10.8678	10.8302	10.9229	10.8397	10.8821	10.8608	10.8425	10.8141	10.858	10.9141	10.7585	10.8573	10.7265	10.8996	10.8058	10.8326	11.0539	11.0558	11.0694	11.1188	11.075	11.1205	11.1158	11.1051	11.0881	11.1252	11.3773	11.5232	11.4056	11.4713	11.3665	11.3917	11.4273	11.4059	11.3659	11.4031	11.0963	10.9526	10.9692	10.9851	10.9693	11.0195	10.977	10.9993	11.0002	10.9709
P62136	Serine/threonine-protein phosphatase PP1-alpha catalytic subunit	PP1A_HUMAN	10.8846	10.9035	10.8569	10.9403	10.9317	10.9188	10.9143	10.8715	10.9103	10.8604	10.9447	10.9397	10.9139	10.9263	10.9311	10.9242	10.9305	10.9236	10.9381	10.9546	10.833	10.8424	10.8467	10.8497	10.8014	10.8281	10.8303	10.7804	10.7994	10.814	10.9466	10.9235	10.974	10.9099	10.9654	10.9732	11.0092	10.9503	10.9398	10.9431	10.8556	10.8659	10.854	10.8584	10.8299	10.7982	10.8155	10.8195	10.84	10.8146	10.9196	10.9463	10.8816	10.9057	10.9114	10.9348	10.9555	10.9689	10.9573	10.9199	10.9268	10.9113	10.9047	10.8921	10.887	10.9153	10.903	10.8948	10.9205	10.8656	10.8282	10.8376	10.8216	10.9004	10.8696	10.8166	10.8569	10.8507	10.8857	10.8906	10.9568	10.9025	10.9504	10.9537	10.944	10.9558	11.0009	10.9534	10.9558	10.9523	10.7069	10.7419	10.7572	10.7492	10.7403	10.7254	10.7947	10.8109	10.8027	10.7646	10.9976	11.0173	11.0234	11.024	10.9988	11.025	11.0015	11.0123	10.982	10.9755
P62140	Serine/threonine-protein phosphatase PP1-beta catalytic subunit	PP1B_HUMAN	8.18852	8.11203	8.07213	8.08542	8.09473	8.13995	8.11821	8.15602	8.06036	8.10594	7.9873	7.97126	7.97006	7.92102	8.01663	7.94739	8.03873	8.03928	7.9969	8.04597	7.90587	8.07296	8.07999	8.07157	8.0178	7.99722	8.03307	7.97227	8.04377	7.96953	7.93584	7.90591	7.90515	7.97235	8.06685	8.00253	8.0209	7.93599	8.00342	8.06236	8.03621	8.15851	7.98072	8.01357	8.06355	8.17061	8.09508	8.19598	8.103	8.0898	7.93074	8.00475	7.86335	7.83568	7.86879	7.85414	7.84218	8.01393	7.83648	7.89778	8.05075	8.15331	8.13744	8.07343	8.07356	8.103	8.12133	8.03189	8.10253	8.07934	8.01262	8.04236	8.08461	7.97897	8.06172	7.96084	7.97099	8.10607	8.04844	8.07789	8.20747	8.12269	8.11207	8.13502	8.20734	8.09733	8.15175	8.16539	8.2507	8.13172	8.0001	8.01633	8.07802	7.986	7.96857	7.96861	7.97729	7.93639	7.96753	7.97866	8.05086	8.03508	8.05853	8.00348	8.01746	7.96173	7.97465	8.00742	8.04988	8.03852
P62166	Neuronal calcium sensor 1	NCS1_HUMAN	7.97745	8.04905	8.25444	8.11822	8.18659	8.07108	8.33898	8.11805	8.1082	8.1342	7.89478	7.74953	7.90593	7.81369	7.78746	7.99574	7.88135	7.82165	7.94536	7.97242	8.34024	8.16711	8.37793	8.20331	8.50574	8.23141	8.31353	8.29001	8.05857	8.28683	7.71245	7.60082	7.69895	7.89826	7.79535	7.74211	7.79473	7.68697	7.80636	7.75938	8.07488	8.04891	8.09262	8.09097	8.10052	8.24801	8.44831	8.77746	8.29247	8.06142	7.86744	7.75576	6.97483	7.66513	7.91319	7.41255	7.91325	7.45548	7.51938	8.01034	7.8	7.73848	7.88991	7.88382	7.76724	7.85631	7.76186	7.87723	7.82455	7.80443	8.21797	8.17419	7.75925	7.94571	8.10749	8.00996	8.17209	8.20331	8.18811	8.22497	8.31262	8.07797	8.02437	8.27464	8.10218	8.24086	8.02769	7.97761	7.82706	8.21876	8.0387	7.61302	8.07725	#NUM!	#NUM!	8.09815	7.60696	7.7409	7.78278	7.54207	7.91995	7.93964	7.81327	8.02882	7.88943	7.97749	8.00701	7.79596	7.92232	7.98923
P62191	26S proteasome regulatory subunit 4	PRS4_HUMAN	9.33123	9.31129	9.31144	9.31672	9.35018	9.31597	9.31243	9.31507	9.35694	9.33222	9.42088	9.41243	9.42543	9.42351	9.36701	9.41	9.4322	9.35244	9.45598	9.40122	9.28112	9.33524	9.24485	9.32867	9.32089	9.28636	9.33589	9.321	9.30689	9.25525	9.34415	9.38277	9.29383	9.32857	9.36575	9.35644	9.36396	9.28591	9.3584	9.31053	9.35438	9.43112	9.45526	9.3859	9.39817	9.44068	9.52022	9.44649	9.44597	9.39034	9.47875	9.44596	9.44098	9.42678	9.46627	9.44012	9.43309	9.41299	9.40565	9.38554	9.34888	9.28272	9.32617	9.36389	9.37667	9.34216	9.33729	9.33475	9.24867	9.30124	9.26176	9.27977	9.24467	9.24617	9.23892	9.24101	9.19826	9.21141	9.24221	9.25497	9.35806	9.37863	9.39273	9.39351	9.38569	9.42375	9.38666	9.3642	9.30256	9.35592	9.49405	9.52033	9.49588	9.5333	9.47454	9.53348	9.51789	9.5354	9.5123	9.45138	9.34112	9.34933	9.37713	9.3732	9.39753	9.37023	9.3541	9.36368	9.3447	9.32246
P62195	26S proteasome regulatory subunit 8	PRS8_HUMAN	10.0212	9.96859	9.98466	10.007	9.9879	10.0084	9.94448	9.99222	9.98249	9.97014	10.0249	9.95335	9.97666	9.93889	10.0058	9.98617	9.98747	9.98651	9.99487	9.96358	10.0972	10.0771	10.0856	10.0481	10.0688	10.1178	10.0251	10.0252	10.068	10.0796	10.0788	10.0804	10.0627	10.0412	10.0407	10.0384	10.0526	10.0106	10.0366	10.0372	10.0486	10.0555	9.97516	9.97995	9.97426	9.96509	10.0353	10.0671	9.99366	9.79376	9.9737	9.99803	9.94731	9.96577	9.95359	9.91385	10.0032	9.9677	9.98618	9.96625	10.0618	10.0338	10.0384	10.0088	10.0662	10.005	10.0225	10.0111	9.9891	10.0138	9.93746	9.96435	9.90443	9.9319	9.9533	9.89739	9.9584	9.9295	9.94144	9.92175	9.96603	10.0093	10.0175	10.0271	10.0186	10.0274	10.0624	10.009	10.0754	9.99198	10.2192	10.2004	10.2117	10.2465	10.2154	10.1887	10.1833	10.2094	10.2089	10.2068	10.131	10.0989	10.0667	10.0473	10.1479	10.0548	10.0846	10.0874	10.0558	10.1217
P62241	40S ribosomal protein S8	RS8_HUMAN	11.4144	11.3277	11.4332	11.4121	11.4305	11.4214	11.3912	11.4365	11.3935	11.4058	11.4033	11.4172	11.4086	11.3516	11.3658	11.3953	11.4308	11.4067	11.4475	11.4002	11.2863	11.2822	11.2651	11.2977	11.2624	11.2176	11.2504	11.2285	11.1965	11.2187	11.3229	11.3449	11.3385	11.3137	11.3094	11.2842	11.3162	11.3046	11.3053	11.3553	11.1019	11.1179	11.1162	11.1476	11.1551	11.149	11.1052	11.1659	11.1504	11.1319	11.3794	11.4008	11.4065	11.4209	11.4313	11.4254	11.4885	11.4338	11.4777	11.4512	11.3059	11.3268	11.2985	11.3219	11.3268	11.3395	11.3116	11.3191	11.3362	11.3167	11.4358	11.4596	11.4328	11.4602	11.4619	11.4715	11.4593	11.4284	11.4495	11.4593	11.3375	11.2785	11.3106	11.3142	11.3116	11.3209	11.3533	11.3072	11.3187	11.3177	11.4895	11.4602	11.4589	11.4804	11.4833	11.4851	11.5547	11.5174	11.4927	11.4918	11.4715	11.4744	11.4414	11.4432	11.396	11.4015	11.4425	11.4305	11.4055	11.4539
P62244	40S ribosomal protein S15a	RS15A_HUMAN	10.5856	10.5949	10.5885	10.6149	10.5798	10.6297	10.6058	10.6206	10.5758	10.617	10.5713	10.6259	10.5484	10.6497	10.5936	10.6517	10.6317	10.6105	10.5941	10.7115	10.6395	10.6729	10.6757	10.6875	10.7163	10.6787	10.6369	10.6556	10.6049	10.6831	10.6477	10.6722	10.7107	10.7128	10.7006	10.6356	10.7054	10.6883	10.6443	10.5931	10.7589	10.7383	10.7249	10.7638	10.7691	10.7163	10.6914	10.7352	10.7392	10.7165	10.7598	10.8065	10.7779	10.7068	10.7653	10.683	10.6718	10.7321	10.6888	10.7195	10.6202	10.6482	10.634	10.6304	10.651	10.5735	10.6139	10.6101	10.584	10.5675	10.4233	10.3811	10.3893	10.3429	10.338	10.335	10.391	10.3732	10.3286	10.3612	10.6401	10.5393	10.5726	10.5901	10.5093	10.5204	10.5454	10.5786	10.518	10.5049	11.0564	11.0885	11.0397	11.0523	11.0975	11.0706	11.1204	11.0716	11.1289	11.035	10.689	10.6687	10.7021	10.6919	10.6003	10.7505	10.6944	10.6956	10.6444	10.6525
P62249	40S ribosomal protein S16	RS16_HUMAN	9.41813	9.37052	9.38729	9.44666	9.4459	9.43013	9.41104	9.38428	9.42901	9.378	9.29762	9.27407	9.30394	9.27595	9.31545	9.31979	9.28528	9.23351	9.24468	9.3114	9.38978	9.36901	9.34407	9.3765	9.38347	9.37321	9.33885	9.35963	9.29167	9.35779	9.43016	9.42831	9.48262	9.40488	9.41896	9.44353	9.38966	9.41557	9.39694	9.41584	9.58246	9.55031	9.59018	9.60674	9.51222	9.46573	9.59059	9.48513	9.54998	9.55343	9.45733	9.56639	9.57214	9.4723	9.5436	9.50112	9.50838	9.46975	9.52734	9.48966	9.32492	9.38205	9.36607	9.3658	9.34144	9.3531	9.35994	9.31392	9.36515	9.33181	9.1272	9.08247	9.09777	9.11678	9.15521	9.14276	9.09731	9.07094	9.13545	9.13428	9.47942	9.46073	9.42639	9.50001	9.45453	9.50021	9.48343	9.50377	9.40814	9.51585	9.94192	9.86437	9.97211	9.9979	9.91247	10.0099	9.977	9.97998	9.974	10.014	9.49551	9.54768	9.52403	9.53808	9.49476	9.52526	9.46317	9.51145	9.47929	9.52003
P62253	Ubiquitin-conjugating enzyme E2 G1	UB2G1_HUMAN	8.33836	8.49758	8.47272	8.31416	8.42544	8.40112	8.40971	8.29547	8.35761	8.46378	8.37434	8.40634	8.3443	8.37919	8.29836	8.23034	8.34231	8.35797	8.4014	8.36771	8.34028	8.57657	8.35399	8.60739	8.46284	8.49773	8.41473	8.47961	8.45491	8.51819	8.40723	8.4052	8.34561	8.49104	8.43368	8.33822	8.38753	8.47452	8.52528	8.26887	8.24226	8.22133	8.23242	8.24965	8.1539	8.17666	8.22346	8.22802	8.28386	8.30929	8.10706	8.10611	8.08894	8.14539	8.09017	7.98219	8.02406	8.16377	8.20637	7.95514	8.29765	8.37329	8.37984	8.44051	8.33237	8.33664	8.42098	8.29506	8.40433	8.3729	8.07803	8.35253	8.31573	8.35293	8.45774	8.34136	8.34091	8.37905	8.43821	8.30107	8.43302	8.30443	8.42369	8.35389	8.35408	8.48243	8.36973	8.3359	8.34901	8.49835	8.61299	8.74723	8.79338	8.67631	8.8617	8.75111	8.86048	8.90566	8.55672	8.92911	8.21826	8.17542	8.19193	8.18559	8.18341	8.17149	8.23333	8.19045	8.21179	8.18695
P62256	Ubiquitin-conjugating enzyme E2 H	UBE2H_HUMAN	7.97371	8.33616	8.53435	8.29339	8.18865	8.30339	8.38567	8.43536	8.2936	8.60207	8.37612	8.45081	8.42616	8.30053	8.79717	8.41658	8.5354	8.64173	8.59494	8.79028	8.65151	8.75296	8.51726	8.64906	8.70382	8.63154	8.82628	8.60038	8.83397	8.6779	8.25027	8.13444	8.27557	8.39323	7.99031	8.38743	8.33428	8.21091	8.22635	8.3223	8.55341	8.63452	8.58948	8.70748	8.847	8.36409	8.75841	8.58641	8.59947	8.49709	8.06658	8.56242	8.04574	8.0835	7.84116	8.03669	8.45329	7.62299	7.80184	7.66549	8.10963	8.27956	8.40759	8.36551	8.38691	8.26695	8.41531	8.24893	8.30431	8.24981	8.45644	8.05993	8.20175	8.45548	7.99965	7.92191	8.29914	8.60189	8.11656	8.43981	8.13066	8.27047	8.37898	8.17382	8.22995	8.35195	8.40118	8.06837	8.28813	8.18088	8.0986	7.0915	7.85968	7.76541	8.11811	7.76086	8.05176	7.91254	7.38508	8.13968	8.39072	8.28896	8.32106	8.61213	8.4007	8.36682	8.4237	8.24815	8.26697	8.2467
P62258	14-3-3 protein epsilon	1433E_HUMAN	12.0882	12.1191	12.0813	12.0714	12.0578	12.0501	12.0436	12.0695	12.0647	12.0331	12.1289	12.1766	12.1777	12.0955	12.1396	12.1499	12.172	12.0916	12.1455	12.1197	11.9495	11.9545	11.9572	11.9771	11.9239	11.9612	11.9476	11.9748	11.9003	11.9315	12.0233	12.0476	12.0471	12.0547	12.0197	12.0127	12.013	12.0199	12.0734	11.9966	11.9531	11.916	11.9172	11.927	11.9645	11.8864	11.9235	11.9179	11.9597	11.9735	12.1597	12.157	12.0972	12.1309	12.208	12.1383	12.1721	12.1001	12.1234	12.1165	11.9729	12.0182	12.0001	11.9979	11.9722	11.9847	11.996	12.01	11.9951	11.9838	12.2227	12.2167	12.2346	12.1948	12.2212	12.2045	12.1691	12.1649	12.19	12.1988	12.0024	11.9936	12.0071	12.022	11.994	11.9867	12.0208	11.9558	11.9942	11.9889	12.0798	12.0621	12.043	12.0897	12.0744	12.061	12.0431	12.0529	12.0042	12.1204	12.1473	12.103	12.1238	12.1327	12.0896	12.1386	12.144	12.132	12.1266	12.0869
P62263	40S ribosomal protein S14	RS14_HUMAN	9.97374	9.98885	9.91686	9.96282	9.94041	10.0139	10.0042	10.0187	9.97287	9.94981	10.1202	10.1679	10.1358	10.1424	10.1288	10.0495	10.0351	10.0597	10.0498	10.1172	9.95057	9.87024	9.90841	9.89427	9.90762	9.89288	9.89376	9.93442	9.82972	9.93375	10.1221	10.1245	10.1555	10.0877	10.1676	10.1073	10.1876	10.1858	10.1893	10.1417	9.87703	9.87825	10.0342	10.0169	9.85968	9.84886	9.99885	9.94601	9.84772	9.82403	10.1618	10.1323	10.1503	10.1801	10.1835	10.2158	10.2156	10.2036	10.2055	10.1417	10.0256	10.0114	10.0746	10.1061	10.0644	10.0243	10.1289	10.0979	10.0794	10.0923	10.039	10.0239	10.0362	9.98114	10.1291	10.086	10.0161	10.0244	10.0225	10.0763	9.92835	9.95413	9.98232	9.97592	9.99604	9.98336	9.87678	9.91289	9.95047	9.92153	10.4686	10.4732	10.4792	10.4504	10.4885	10.49	10.4763	10.4931	10.5158	10.4466	10.0606	10.0909	10.0796	10.053	10.0617	10.0723	10.082	10.045	10.0287	10.0435
P62266	40S ribosomal protein S23	RS23_HUMAN	10.1523	10.1807	10.2948	10.3107	10.1666	10.1937	10.2778	10.2332	10.2607	10.0122	10.0918	10.1268	10.1325	10.0742	10.1123	10.0943	10.063	10.0084	10.1269	10.231	9.60796	10.3583	10.3874	10.4149	10.3811	10.2957	10.3941	10.4314	10.3956	10.4349	10.4399	10.4493	10.5347	10.5514	10.547	10.5696	10.5525	10.53	10.5414	10.5597	10.3762	10.5278	10.3505	10.3005	10.4787	10.6527	10.4848	10.5649	10.4344	10.3791	10.5027	10.5141	10.454	10.521	10.5057	10.4835	10.5267	10.4799	10.4896	10.4745	10.1353	10.213	10.1683	10.1872	10.1475	10.2132	10.2328	10.2389	10.1842	10.1897	9.75164	9.76724	9.91334	9.90536	9.83916	9.86909	9.81426	9.86286	9.81097	9.86496	10.3757	10.3287	10.3088	10.3738	10.3936	10.3532	10.33	10.4555	10.3332	10.4232	10.6457	10.5118	10.6875	10.5823	10.6623	10.5549	10.4905	10.5075	10.5701	10.6116	10.3398	10.3834	10.4405	10.439	10.465	10.3647	10.4263	10.425	10.4208	10.4542
P62269	40S ribosomal protein S18	RS18_HUMAN	11.1139	11.128	11.1298	11.1809	11.1842	11.1095	11.1026	11.1482	11.141	11.097	11.1565	11.1837	11.2494	11.2358	11.2757	11.2392	11.2346	11.2115	11.2377	11.2248	11.4292	11.3109	11.4328	11.2936	11.2498	11.3429	11.2941	11.3202	11.2229	11.2854	11.3297	11.2585	11.3763	11.2524	11.2849	11.3053	11.3111	11.347	11.271	11.2769	11.2748	11.1999	11.4242	11.3788	11.1451	11.2504	11.3224	11.2642	11.3215	11.2499	11.3215	11.3217	11.2366	11.2915	11.2963	11.2565	11.3063	11.3081	11.3241	11.339	11.3143	11.2015	11.2901	11.2297	11.2272	11.2714	11.2079	11.242	11.263	11.234	10.8974	10.9107	10.9039	10.995	10.9867	10.9417	10.8984	10.9583	10.9394	11.0105	11.1934	11.1804	11.2087	11.2244	11.2392	11.2308	11.261	11.2127	11.2575	11.2123	11.4887	11.5677	11.438	11.4774	11.5463	11.4975	11.461	11.5027	11.5295	11.5507	11.2467	11.2626	11.2382	11.2371	11.2287	11.2512	11.2203	11.2305	11.2611	11.2655
P62273	40S ribosomal protein S29	RS29_HUMAN	9.04289	9.05071	9.04863	9.12478	9.09658	9.11003	9.03931	9.14113	9.06182	9.06753	8.81654	8.92208	9.05487	8.80011	8.82399	8.83351	8.97339	8.89478	8.86938	8.84879	9.22203	8.98683	8.86323	9.2547	9.16698	9.06612	9.12843	9.32321	9.17812	9.09979	9.39807	9.16493	9.27349	9.36881	9.1866	9.24173	9.38413	9.28427	9.25081	9.24448	9.01608	8.90837	9.30612	9.36136	8.53263	8.76757	9.46171	8.80037	8.72507	9.08839	9.00429	9.05419	8.97067	8.71256	8.77972	8.801	8.72046	9.01556	8.75892	9.02631	9.20375	9.21074	9.27147	9.2277	9.28465	9.26309	9.30755	9.18786	9.28045	9.14586	9.39622	9.46516	9.52503	9.47159	9.46434	9.54614	9.498	9.51937	9.04022	9.52065	9.0944	9.0153	9.36084	9.178	9.09127	9.03325	9.45359	9.11858	9.24171	9.33827	10.8209	10.8975	9.73076	10.8573	10.8522	10.8811	11.1687	10.8213	10.7837	9.32284	8.87602	8.76858	8.80247	8.8608	8.86947	8.77334	9.03524	8.927	8.89864	9.13371
P62277	40S ribosomal protein S13	RS13_HUMAN	11.6607	11.621	11.6826	11.6758	11.6359	11.6861	11.6291	11.6884	11.6119	11.6773	11.4587	11.4139	11.5188	11.438	11.5383	11.5657	11.6527	11.5757	11.6133	11.6302	11.6457	11.7634	11.5948	11.7466	11.6662	11.6222	11.6395	11.7845	11.7165	11.6725	11.6885	11.7311	11.7211	11.7444	11.7566	11.7465	11.7599	11.7289	11.7527	11.7132	11.7633	11.823	11.9884	11.9477	11.9077	11.7808	12.0008	11.8486	11.8999	11.8544	11.7561	11.8238	11.7779	11.8191	11.8842	11.8833	11.8728	11.787	11.875	11.8705	11.6072	11.6483	11.6748	11.6915	11.6153	11.5981	11.6356	11.593	11.5963	11.5967	11.3009	11.3341	11.254	11.3491	11.3812	11.3165	11.2024	11.2606	11.3202	11.3999	11.6892	11.5882	11.7277	11.6894	11.6385	11.6805	11.5992	11.6787	11.7267	11.6693	11.8915	11.8823	11.9592	11.9061	12.0013	11.9649	11.9484	11.9472	11.9439	12.0289	11.7529	11.6663	11.7535	11.6783	11.7671	11.7596	11.7023	11.7616	11.7062	11.7175
P62280	40S ribosomal protein S11	RS11_HUMAN	11.0275	11.0599	11.0522	11.0349	11.0487	11.0413	11.0764	11.0016	10.9939	11.0363	10.9679	11.0068	10.9805	10.974	10.9631	10.9999	11.0074	10.9876	11.0242	11.0221	10.8644	10.9028	10.8428	10.9266	10.9018	10.9208	10.9298	10.9129	10.9044	10.8544	11.0096	10.9836	11.075	11.0771	11.0179	10.9549	11.0213	11.0251	11.0452	10.9993	11.0517	11.0116	10.9899	11.0118	11.0152	11.1439	11.0211	11.0958	11.0538	11.0328	11.0427	11.1597	11.0962	11.0891	11.1307	11.1303	11.0816	11.141	11.1053	11.0929	11.0851	11.0431	11.048	11.0562	11.0637	11.0263	11.0798	11.1138	11.1116	11.0608	10.7785	10.6819	10.7432	10.7128	10.7003	10.7832	10.7289	10.7204	10.8185	10.7327	11.0584	11.0137	11.0036	11.0387	11.0617	11.0133	11.0791	11.0425	11.0622	11.0723	11.2332	11.2475	11.2916	11.2893	11.2846	11.2585	11.3193	11.3079	11.2868	11.2787	11.1249	11.1252	11.0931	11.0686	11.0837	11.1347	11.062	11.0748	11.0768	11.1023
P62304	Small nuclear ribonucleoprotein E	RUXE_HUMAN	9.1604	9.21157	9.12124	9.0532	9.01786	9.09092	9.0288	9.14324	9.0613	8.94671	9.30335	9.31347	9.26826	9.28791	9.29348	9.38595	9.2922	9.37672	9.371	9.37074	8.81871	8.81686	8.88102	8.68339	8.66511	8.51614	8.61096	8.6948	8.67479	8.5645	9.13584	9.20867	9.2374	9.2102	9.16185	9.12755	9.16092	9.18679	9.22293	9.15426	8.83901	8.79313	8.89873	8.82289	8.70009	8.70687	8.76048	8.87975	8.85577	8.80585	9.35363	9.15248	9.34678	9.26303	9.32003	9.27386	9.2195	9.16572	9.36554	9.19746	9.08281	9.02133	9.12784	9.13521	9.1685	9.06404	9.09895	8.96666	9.2215	9.06808	9.30024	9.44837	9.46641	9.29587	9.40448	9.39449	9.53472	9.33303	9.31797	9.31524	9.06506	9.15405	9.18365	9.17494	9.27453	9.20471	9.22087	9.31118	9.28557	9.12705	8.88538	8.55921	8.7832	8.67394	8.67959	8.57105	8.50872	8.65251	8.80378	8.85747	9.31508	9.41695	9.37692	9.37889	9.35138	9.47362	9.37967	9.31641	9.38503	9.39952
P62306	Small nuclear ribonucleoprotein F	RUXF_HUMAN	8.19307	8.24834	8.2119	8.28024	8.17713	8.30563	8.09457	8.17639	8.21148	8.22586	8.07687	8.03887	8.03766	8.06681	8.04286	8.03919	8.01057	7.94915	8.04043	8.02649	8.37488	8.37271	8.30274	8.48609	8.41695	8.40325	8.41724	8.40903	8.38106	8.40113	8.27825	8.19131	8.22658	8.29169	8.24726	8.22299	8.1038	8.0941	8.19512	8.18092	8.21684	8.02931	8.02879	8.10215	8.15661	8.0678	8.05292	8.04628	8.22592	8.14432	8.05502	8.05472	7.9664	8.13585	8.06158	8.04174	8.05545	8.14846	8.05665	8.07	8.17449	8.26175	8.21209	8.18358	8.18331	8.21493	8.24548	8.22237	8.20344	8.20823	8.02235	8.03104	7.98835	8.03668	8.10039	8.02211	8.06448	8.00313	8.00674	8.0443	8.12626	8.04991	8.06076	8.18011	8.11333	8.13459	8.17034	8.12555	8.13816	8.17166	7.97318	8.0911	7.99389	8.08914	8.06945	8.13476	8.1822	7.95624	8.06344	8.18786	7.9783	7.88201	7.98565	7.96241	7.94319	7.97658	7.99175	7.9837	7.9878	7.86722
P62308	Small nuclear ribonucleoprotein G	RUXG_HUMAN	10.6565	10.7171	10.6555	10.6472	10.7292	10.7786	10.6735	10.6505	10.6565	10.7274	10.316	10.2261	10.3558	10.356	10.327	10.4096	10.4978	10.4917	10.4413	10.4343	10.721	10.9405	10.9735	11.0045	11.1081	11.0173	10.8746	10.9901	10.9682	10.9623	10.9225	10.9884	10.8276	10.7929	10.975	10.8641	10.8753	10.8326	10.969	10.888	11.1183	10.4865	10.5759	10.5145	10.3793	10.7057	10.6402	10.7852	10.5673	10.6623	10.6987	10.6399	10.7872	10.7399	10.8907	10.8482	10.8154	10.7705	10.8439	10.8708	10.6672	10.6366	10.6948	10.8009	10.6167	10.7515	10.7637	10.7639	10.7006	10.786	9.80736	9.7463	9.74283	9.78619	9.80761	9.41833	9.77006	9.85486	9.90134	9.79751	10.6143	10.6376	10.7946	10.7134	10.7328	10.7564	10.8138	10.8131	10.7332	10.7454	10.8077	10.8685	10.836	10.6744	10.859	10.6624	10.6009	10.6489	10.6538	10.9082	9.82147	9.64285	10.0195	9.97433	9.9417	9.92476	9.7824	9.85021	10.2348	9.98992
P62310	U6 snRNA-associated Sm-like protein LSm3	LSM3_HUMAN	10.8494	10.9902	11.0326	11.0014	10.9719	11.0284	10.8906	10.9993	10.9653	11.001	11.2057	11.2185	11.0684	11.0787	11.2109	11.2139	11.0478	11.193	11.25	11.0419	10.7697	10.6504	10.7916	10.7678	10.7907	10.813	10.8376	10.853	10.8926	10.8701	10.8208	10.7262	10.7709	10.7819	10.7727	10.7432	10.7514	10.7381	10.7497	10.765	10.9577	10.9402	10.8939	10.992	11.0521	11.0081	10.9064	10.9572	10.9077	10.9338	10.835	10.8026	10.8662	10.8291	10.888	10.8101	10.8392	10.8251	10.8449	10.8345	10.989	10.9767	10.9486	10.997	10.9348	10.9459	10.9391	11.0197	11.061	10.9541	10.5623	10.5854	10.5884	10.6623	10.5453	10.5589	10.6129	10.5566	10.5356	10.601	10.9023	10.88	10.9204	10.962	10.8847	10.8701	10.8954	10.7772	10.8642	10.8787	10.9809	10.9808	10.8075	10.7613	10.8133	10.8615	10.7685	10.7492	10.8112	10.8376	10.8909	10.943	10.9376	10.9078	10.8903	10.8209	10.8006	10.8633	10.8802	10.9827
P62312	U6 snRNA-associated Sm-like protein LSm6	LSM6_HUMAN	8.36512	8.37365	8.41042	8.38575	8.21287	8.31231	8.29061	8.37506	8.37375	8.39094	8.1942	8.12076	8.21935	8.28443	8.2135	8.26395	8.22018	8.08877	8.27427	8.21411	8.36084	8.36709	8.31832	8.40325	8.23663	8.33499	8.33454	8.33943	8.42916	8.41356	8.35513	8.373	8.46151	8.28751	8.2864	8.33545	8.49706	8.39869	8.31583	8.33821	8.23474	8.49962	8.49838	8.16934	8.16041	8.27518	8.43351	8.35527	8.25114	8.32578	8.55077	8.6673	8.61898	8.66021	8.65064	8.51707	8.65641	8.59366	8.62562	8.57657	8.38291	8.23903	8.26956	8.23556	8.29288	8.27997	8.28724	8.29142	8.20935	8.25744	8.41334	8.34913	8.3958	8.24317	8.3312	8.35458	8.06308	8.05348	8.30796	8.2258	8.23651	8.28329	8.21504	8.32954	8.32745	8.19888	8.40709	8.30186	8.37463	8.33492	8.96736	8.94694	9.12122	9.17046	8.87443	8.92679	8.86855	9.12406	9.11881	9.12088	8.48257	8.48869	8.44334	8.44215	8.44844	8.45854	8.5012	8.38705	8.48172	8.41429
P62314	Small nuclear ribonucleoprotein Sm D1	SMD1_HUMAN	10.9433	10.9468	10.9995	11.0205	10.995	10.9694	11.0135	10.9909	10.9433	10.885	10.9468	10.9731	11.0409	11.0909	11.105	11.0096	10.9473	10.9364	11.0508	11.0558	10.7998	10.7934	10.8216	10.8457	10.7141	10.6776	10.6763	10.6071	10.6286	10.6177	11.0962	11.1516	11.1131	11.1658	11.1768	11.1121	11.1162	11.0756	11.1033	11.1288	10.9872	10.9121	11.0115	10.9784	10.8318	10.9445	10.7572	10.8667	11.0817	10.9542	10.6559	10.692	10.862	10.9265	10.8133	10.8333	10.8626	10.7413	10.7947	10.705	10.899	10.8894	10.9206	10.9505	10.9371	10.9538	10.927	10.907	11.0252	10.9065	10.9079	10.8862	10.8734	10.8221	10.9456	10.9181	10.964	10.966	10.8015	10.8654	11.0409	10.9544	11.0305	10.9362	10.9616	10.9564	11.0067	11.0627	10.9529	11.0215	10.5782	10.6281	10.652	10.6648	10.6832	10.6771	10.625	10.5788	10.6396	10.6488	11.0141	10.9375	10.9818	10.9941	10.9553	10.9324	10.9648	10.9805	11.0754	11.0142
P62316	Small nuclear ribonucleoprotein Sm D2	SMD2_HUMAN	11.2197	11.0979	11.1971	11.1467	11.1726	11.1133	11.2148	11.1497	11.1494	11.1539	11.3424	11.2439	11.3119	11.3212	11.354	11.3036	11.2942	11.2985	11.2541	11.3062	11.1732	11.1739	11.1167	11.254	11.1789	11.1634	11.1561	11.1896	11.1587	11.1752	11.2395	11.2006	11.196	11.2193	11.1707	11.1613	11.0798	11.1495	11.1497	11.1519	10.9693	11.0031	11.0857	11.0444	10.9597	10.9403	11.1172	11.0655	10.8655	10.9762	11.3883	11.4882	11.4282	11.3694	11.3772	11.4135	11.4619	11.4755	11.3659	11.3321	11.1373	11.1305	11.1285	11.1598	11.168	11.1965	11.1505	11.1893	11.1775	11.1279	11.2705	11.2593	11.2725	11.2504	11.2403	11.1969	11.2219	11.2273	11.2362	11.1887	11.1085	11.1253	11.1428	11.1387	11.1091	10.9809	11.1306	11.1589	11.1134	11.1112	11.3194	11.3211	11.2868	11.1725	11.2592	11.2795	11.226	11.2741	11.2892	11.1491	11.2736	11.2294	11.2466	11.287	11.2826	11.2821	11.2139	11.2806	11.2748	11.1605
P62318	Small nuclear ribonucleoprotein Sm D3	SMD3_HUMAN	12.7059	12.8086	12.7228	12.8009	12.7524	12.7801	12.7135	12.6602	12.8174	12.7987	13.1345	13.1434	13.1024	13.1559	13.1834	13.214	13.1991	13.1611	13.197	13.2132	12.6406	12.6538	12.6545	12.7049	12.6185	12.5767	12.6215	12.6406	12.6288	12.7316	12.9445	12.8894	12.9557	12.7372	12.9642	12.7855	12.8234	12.8659	12.8229	12.8244	12.7226	12.7984	12.7691	12.8609	12.59	12.7246	12.8083	12.6228	12.709	12.7842	12.7038	12.7546	12.7078	12.7517	12.8184	12.7497	12.7173	12.7238	12.8226	12.7142	12.8687	13.0154	12.8399	12.9069	12.9317	12.9235	13.0042	12.9108	12.9548	12.9289	12.9044	12.9372	12.9714	12.9667	12.9977	12.9398	12.9637	13.0104	12.8616	12.9558	12.8594	12.6997	12.6725	12.7861	12.848	12.8113	12.7591	12.8215	12.8016	12.8392	12.4972	12.5547	12.513	12.444	12.1517	12.4	12.405	12.4459	12.4205	12.2691	12.8422	12.7941	12.8869	12.8275	12.8052	12.864	12.8186	12.7807	12.8117	12.8078
P62328	Thymosin beta-4	TYB4_HUMAN	12.5648	12.5849	12.6285	12.6175	12.6001	12.6726	12.5836	12.573	12.712	12.5843	12.8772	12.7129	12.8342	12.8699	12.8926	12.7852	12.791	12.7447	12.8323	12.8298	12.912	12.8051	12.7821	12.7578	12.7002	12.7696	12.8305	12.7239	12.8225	12.8678	12.7813	12.6894	12.6867	12.8332	12.6022	12.7484	12.6381	12.7031	12.7636	12.5626	12.6965	12.5044	12.4701	12.4547	12.5902	12.4314	12.5231	12.3425	12.6204	12.445	12.4325	12.4692	12.448	12.4409	12.4608	12.4814	12.4619	12.4936	12.4985	12.4369	12.8655	12.805	12.6364	12.7437	12.8228	12.6412	12.7781	12.6656	12.8274	12.6935	12.9243	12.9042	12.9179	12.9381	12.9028	12.8965	12.877	12.9009	12.915	12.8882	12.4781	12.4401	12.5627	12.3976	12.4418	12.4852	12.416	12.4023	12.3824	12.4176	12.7524	12.6969	12.6232	12.6876	12.777	12.6251	12.6942	12.6196	12.701	12.6149	12.685	12.5702	12.7194	12.6366	12.5839	12.6192	12.6648	12.6876	12.5584	12.6255
P62330	ADP-ribosylation factor 6	ARF6_HUMAN	7.43603	7.38536	7.35277	7.28726	7.25759	7.38811	7.41091	7.30984	7.41289	7.35724	7.36925	7.3636	7.41722	7.42893	7.3639	7.45274	7.39024	7.4394	7.38378	7.36071	7.36221	7.26056	7.25451	7.21711	7.32985	7.26546	7.24367	7.28624	7.24326	7.26554	7.36495	7.376	7.3456	7.34593	7.33225	7.32654	7.31961	7.35442	7.32748	7.38176	7.25968	7.45217	7.41198	7.2421	7.38361	7.28745	7.42539	7.42895	7.24464	7.38288	7.19076	7.29401	7.17264	7.23873	7.30563	7.25701	7.2465	7.27097	7.18663	7.1882	7.42767	7.3877	7.45282	7.401	7.45377	7.38039	7.36557	7.36722	7.45425	7.43566	7.48819	7.39926	7.41956	7.51404	7.46131	7.43582	7.45599	7.43917	7.43452	7.59661	7.41861	7.30087	7.38378	7.4366	7.36486	7.38057	7.39472	7.44754	7.35222	7.48836	7.43985	7.54705	7.50758	7.43229	7.40857	7.36233	7.41202	7.49048	7.49236	7.41352	7.26312	7.22654	7.28158	7.2258	7.23578	7.1745	7.18768	7.13925	7.25189	7.21067
P62333	26S proteasome regulatory subunit 10B	PRS10_HUMAN	9.633	9.61033	9.64324	9.6171	9.62937	9.63876	9.58182	9.63477	9.64482	9.6411	9.66907	9.60356	9.62654	9.63947	9.64409	9.65147	9.64021	9.61125	9.66711	9.65819	9.74192	9.71107	9.76398	9.66497	9.71487	9.68696	9.66269	9.70646	9.67124	9.68144	9.59339	9.64486	9.6611	9.5959	9.66244	9.63197	9.68061	9.6531	9.68721	9.67097	9.76836	9.67845	9.77533	9.66638	9.69299	9.76141	9.65493	9.72372	9.66418	9.57594	9.68785	9.6987	9.72011	9.78538	9.62729	9.67864	9.69111	9.7119	9.70213	9.71241	9.61814	9.59525	9.62831	9.58827	9.61644	9.63924	9.59385	9.60572	9.60785	9.61507	9.57037	9.52423	9.51771	9.52061	9.56897	9.51577	9.55837	9.54608	9.48815	9.57385	9.58632	9.63838	9.60701	9.62447	9.6285	9.62425	9.60597	9.64643	9.65378	9.62664	9.7563	9.87317	9.71635	9.77783	9.60769	9.75012	9.71542	9.7671	9.73356	9.6948	9.62381	9.63677	9.60825	9.62208	9.61927	9.60264	9.59311	9.64272	9.57199	9.66579
P62380	TATA box-binding protein-like 1	TBPL1_HUMAN	7.34063	7.37067	7.47709	7.04603	7.18038	7.21645	7.32446	7.17778	7.09527	7.1948	7.24723	7.2857	7.32719	7.3754	7.60532	7.31239	7.33772	7.35174	7.27631	7.28566	7.39829	7.39447	7.69677	7.44312	7.65214	7.89342	7.65101	7.18738	7.7074	7.64991	7.24918	6.9828	6.9599	7.27324	7.06362	7.07613	7.04355	6.96379	7.19886	7.06009	8.06019	7.52976	7.61115	7.5087	7.68095	7.31208	7.6248	7.17753	7.02706	7.60663	7.38935	7.04856	7.52704	7.36901	7.23302	7.11393	7.24429	7.26788	7.13411	7.21327	7.17453	7.0016	7.22699	7.2084	7.05259	7.05257	7.29638	7.04347	7.13093	7.26436	7.50636	7.79451	7.58391	7.36753	7.66193	7.22108	7.60039	7.63227	7.68304	7.50918	7.20509	7.60389	7.34906	7.35342	7.34394	7.31854	7.41547	7.37048	7.49703	7.53572	7.3798	7.91489	7.33519	7.60918	7.71682	7.33501	7.72183	7.55385	7.6615	7.59888	7.25599	6.9868	7.17605	7.35131	7.28818	7.34697	7.24384	7.35696	7.02342	6.95146
P62424	60S ribosomal protein L7a	RL7A_HUMAN	10.2791	10.2642	10.2634	10.2463	10.3021	10.2867	10.2586	10.2443	10.2574	10.2196	10.3034	10.32	10.3114	10.3581	10.3574	10.3179	10.3661	10.3233	10.3994	10.392	10.3425	10.3376	10.3231	10.42	10.3688	10.3462	10.313	10.3714	10.3087	10.2973	10.3251	10.3333	10.3251	10.3484	10.346	10.3493	10.2991	10.3225	10.3414	10.347	10.2937	10.215	10.2222	10.2908	10.2162	10.3091	10.2785	10.2732	10.2536	10.2197	10.2895	10.2492	10.2967	10.3477	10.3866	10.2424	10.2574	10.2922	10.2558	10.3355	10.3086	10.3237	10.2952	10.2776	10.3382	10.3278	10.3119	10.2522	10.3213	10.2807	10.2454	10.2445	10.317	10.2485	10.2761	10.257	10.2595	10.2979	10.3052	10.2472	10.348	10.2683	10.3074	10.2741	10.2713	10.2932	10.3583	10.2853	10.2942	10.3183	10.587	10.6542	10.6507	10.7213	10.6568	10.6632	10.5364	10.6389	10.6904	10.6127	10.3272	10.3161	10.2631	10.327	10.1957	10.2601	10.3398	10.2868	10.295	10.3042
P62487	DNA-directed RNA polymerase II subunit RPB7	RPB7_HUMAN	8.11616	8.17474	8.21089	8.1865	8.18164	8.19002	8.25122	8.22894	8.34864	8.17955	8.2872	8.1317	8.18637	8.20549	8.1808	8.13079	8.21278	8.1269	8.24477	8.25005	8.0673	8.19824	8.13351	8.06342	8.11028	8.1025	8.17657	8.14003	8.16304	8.10196	8.13905	8.21393	8.20287	8.10705	8.208	8.20908	8.1971	8.15972	8.10526	8.2034	8.11852	8.05226	8.18754	8.03675	8.10759	8.06397	8.07009	8.05413	8.05683	8.0783	8.23403	8.24723	8.05384	8.14837	8.15527	8.22524	8.20636	8.27093	8.17808	8.12706	8.08221	8.10606	8.11144	8.11196	8.00132	8.13856	8.03117	8.06273	8.04607	8.04785	8.33917	8.29857	8.08151	8.12195	8.20055	8.32883	8.22834	8.21862	8.17056	8.35284	8.10902	8.15138	8.15014	8.05949	8.07206	8.08798	8.12364	8.18026	8.11807	8.15677	8.15614	8.17033	8.15302	8.0502	8.05887	8.11256	8.14233	8.05471	8.15057	8.12012	8.15671	8.15961	8.20533	8.17156	8.13999	8.24506	8.28486	8.16719	8.21232	8.19994
P62491	Ras-related protein Rab-11A	RB11A_HUMAN	9.91723	9.87324	9.87676	9.86604	9.79955	9.82048	9.85884	9.89807	9.83612	9.82762	9.7875	9.74645	9.72061	9.74895	9.71753	9.75703	9.82409	9.77488	9.81075	9.78124	9.7925	9.90199	9.7721	9.85032	9.84007	9.85841	9.82518	9.8912	9.87118	9.86125	9.77422	9.76451	9.75642	9.77416	9.82371	9.79674	9.8014	9.79345	9.73991	9.75953	9.82996	9.74894	9.70252	9.80955	9.81106	9.68055	9.76654	9.74298	9.85622	9.76721	10.0043	9.9575	9.97401	9.93842	9.97344	9.97828	10.0014	10.0025	9.94307	9.95064	9.75705	9.77542	9.74883	9.7827	9.73799	9.77562	9.73523	9.76827	9.76862	9.78141	9.81706	9.84642	9.7709	9.82352	9.84711	9.81443	9.77009	9.83219	9.78703	9.78764	9.66063	9.70819	9.69712	9.68396	9.63334	9.64537	9.70696	9.67421	9.76791	9.67902	10.0418	10.0309	10.0501	10.0585	10.0563	10.0284	10.058	10.0302	10.0684	10.0416	9.87338	9.69994	9.72146	9.77308	9.76739	9.76914	9.73842	9.74066	9.69657	9.74106
P62495	Eukaryotic peptide chain release factor subunit 1	ERF1_HUMAN	9.60825	9.59095	9.63797	9.60522	9.62859	9.64405	9.65514	9.62173	9.6038	9.62849	9.72702	9.72816	9.76517	9.7368	9.77259	9.73042	9.77211	9.76119	9.75287	9.74776	9.61424	9.58151	9.56621	9.53172	9.56739	9.57333	9.52871	9.58845	9.60722	9.58599	9.75148	9.71224	9.75227	9.72232	9.69748	9.75659	9.67565	9.74431	9.73056	9.70109	9.45203	9.53586	9.55391	9.53259	9.5189	9.53766	9.52148	9.54618	9.51477	9.51018	9.74217	9.74703	9.68796	9.71666	9.73789	9.70407	9.7278	9.71386	9.71011	9.75434	9.66714	9.69297	9.70127	9.6632	9.69189	9.66287	9.70502	9.63311	9.70835	9.70593	9.7693	9.81216	9.7545	9.78708	9.81729	9.80302	9.78026	9.79952	9.80673	9.82424	9.64533	9.60341	9.6383	9.63786	9.65597	9.65265	9.65679	9.66464	9.67199	9.6333	9.62436	9.58522	9.56594	9.53843	9.58493	9.55972	9.53611	9.55896	9.45154	9.51883	9.77811	9.79566	9.73152	9.77531	9.72481	9.77599	9.75398	9.74905	9.71066	9.76373
P62633	CCHC-type zinc finger nucleic acid binding protein	CNBP_HUMAN	8.88209	8.91449	8.92176	8.94878	8.79126	8.81562	8.93703	8.99755	9.01883	8.90691	8.97746	9.04908	9.0397	9.09927	9.04114	8.92246	9.07383	8.98854	8.95099	8.8977	9.4104	9.04086	9.3104	9.10842	9.02986	9.16413	8.93894	9.17127	8.94111	9.06257	8.80922	8.78619	8.82204	8.79459	8.83067	8.68687	8.81722	8.77048	8.76646	8.81526	8.98842	8.48169	9.07284	8.90687	8.3716	9.00672	9.02085	8.9064	9.07066	8.82015	8.71541	8.64761	8.74748	8.72781	8.72423	8.76641	8.80782	8.7364	8.72605	8.69756	9.11355	9.19141	9.24552	9.12024	9.16273	9.16757	9.18131	9.14517	9.12907	9.127	9.01925	9.01415	8.97316	9.03441	9.04132	9.04952	9.13212	9.04086	8.99016	9.10054	8.90935	8.7971	8.80557	8.78811	8.76326	8.85004	8.77696	8.79065	8.7731	8.75207	8.94821	8.87099	8.92697	8.94697	9.06857	8.98042	9.02441	8.95744	8.94179	9.09049	8.95885	8.99105	9.03361	8.91399	9.043	8.95939	8.95944	8.96739	9.07071	8.98028
P62699	Protein yippee-like 5	YPEL5_HUMAN	6.36538	6.57856	6.32847	6.43632	6.5915	6.45284	6.53523	6.6205	6.58117	6.35165	6.35009	6.47682	6.55258	6.42228	6.59607	6.4578	6.60207	6.3003	6.65617	6.39942	6.86208	6.75112	6.99325	6.65022	6.94281	7.01965	6.78458	6.85069	6.70902	6.793	6.53027	6.71613	6.47617	6.50675	6.62121	6.63643	6.55703	6.63022	6.56339	6.60372	6.70238	6.68707	6.59978	6.56384	6.51933	6.68572	6.65249	6.41054	6.71511	6.76273	7.05045	7.13496	7.21202	7.40382	6.98987	7.03458	7.0056	6.86391	7.26562	7.37008	6.02761	6.18002	6.37923	6.23752	6.23935	6.34334	6.4303	6.37067	6.43467	6.41072	6.66922	6.50445	5.95029	6.53727	6.69528	6.01845	6.77642	6.56351	6.64048	6.30317	6.6886	6.55699	6.2962	6.31237	6.61028	6.54006	6.58679	6.28219	6.6398	6.14096	6.60761	6.53114	6.60514	6.71393	6.84357	6.76004	6.67093	6.47336	6.62543	6.60862	6.47111	6.1772	6.45462	6.41121	6.30858	6.5166	6.59552	6.49916	6.61493	6.43378
P62701	40S ribosomal protein S4, X isoform	RS4X_HUMAN	11.7702	11.7834	11.7865	11.7905	11.794	11.812	11.7771	11.7913	11.7951	11.7637	11.7631	11.7944	11.8008	11.8131	11.7931	11.8251	11.8295	11.7464	11.7924	11.8313	11.8123	11.8057	11.8086	11.8322	11.8195	11.8099	11.8272	11.8439	11.8398	11.8266	11.8813	11.8747	11.8686	11.8533	11.8284	11.8664	11.8865	11.8759	11.8613	11.9072	11.7893	11.7312	11.757	11.7499	11.7468	11.8009	11.7518	11.8258	11.8338	11.715	11.9097	11.9373	11.8957	11.9608	11.9762	11.9309	11.958	11.9078	11.9599	11.9299	11.8106	11.8781	11.8498	11.8543	11.8267	11.8124	11.879	11.8541	11.8389	11.8364	11.3513	11.3133	11.3599	11.3932	11.358	11.3791	11.336	11.3341	11.3502	11.3745	11.7956	11.8059	11.8159	11.829	11.8096	11.8409	11.8184	11.8442	11.7915	11.8066	12.0089	11.975	12.0034	11.9923	12.0124	11.9568	11.9688	12.0022	11.998	12.0413	11.8402	11.8306	11.8633	11.852	11.8601	11.8762	11.9028	11.8522	11.8745	11.8689
P62714	Serine/threonine-protein phosphatase 2A catalytic subunit beta isoform	PP2AB_HUMAN	7.99574	7.92186	7.99071	7.90536	7.99456	7.9344	7.83027	8.03572	7.87722	7.98696	7.97582	7.74961	7.81825	7.82059	8.08386	7.88393	7.83861	7.75217	7.89861	8.02176	8.63716	8.83421	8.31769	8.01615	7.91332	7.83004	8.079	7.76303	8.27487	7.97566	7.71836	7.74967	7.70091	7.7059	7.69843	7.71019	7.89922	7.79861	7.85147	7.86487	8.19971	8.21222	8.1512	8.2349	8.2396	8.29902	8.01847	8.11576	8.21963	8.14324	8.57333	8.87272	8.68158	8.52621	8.90146	8.54162	8.53164	8.35203	8.23529	8.37542	7.9978	7.78396	7.87197	7.60867	7.86435	7.81544	7.56436	8.02717	7.97133	7.771	7.7629	7.63054	7.74606	7.66866	7.84579	7.74577	7.96624	7.80446	7.61833	7.78324	7.83408	7.99083	7.81951	7.89523	7.96566	7.94287	7.93654	7.99165	8.07901	7.71694	9.13907	8.77744	8.60839	8.71903	8.69853	8.74819	8.59704	8.99249	9.05314	9.58746	7.95611	8.08525	7.917	8.01675	8.01123	7.98926	7.91431	7.99554	7.95316	8.05192
P62736	Actin, aortic smooth muscle	ACTA_HUMAN	7.61469	7.48869	7.63392	7.69662	7.63687	7.58301	7.6533	7.65702	7.60057	7.46302	7.53799	7.75762	7.63161	7.73935	7.72129	7.50152	7.65911	7.54372	7.6663	7.78635	8.16976	7.84431	8.18465	7.95884	8.16519	8.05664	8.18911	8.01511	7.83529	8.12089	7.67905	7.56618	7.42448	7.72862	7.46484	7.53646	7.48733	7.44432	7.51283	7.68882	7.91798	7.78181	7.50751	7.87929	7.91456	8.20349	7.85897	8.13835	7.76848	8.14677	7.63525	7.43816	7.41001	7.52242	7.3341	7.55194	7.54759	7.41733	7.29813	7.5854	7.86642	7.56077	7.904	7.64685	7.94899	7.7801	7.77322	7.83237	7.80134	7.56963	7.47855	7.11464	7.57462	7.19298	7.87941	7.5416	7.50868	7.73047	7.55647	7.39054	8.11828	8.2626	7.96102	7.90049	7.85099	7.95274	7.89019	7.90062	7.91066	7.80553	7.08819	6.85289	7.25403	6.85064	7.1972	7.18109	7.13983	7.03646	7.23725	7.23314	7.37993	7.46287	7.49256	7.5033	7.42068	7.51363	7.53904	7.51094	7.34876	7.29055
P62750	60S ribosomal protein L23a	RL23A_HUMAN	9.89669	9.84844	9.87687	9.8703	9.85753	9.84891	9.88077	9.83533	9.81891	9.87312	9.87994	9.92512	9.94846	9.98951	9.88526	9.96049	9.89952	9.90086	9.93945	9.96498	9.98131	9.98499	9.98909	9.9827	9.98981	9.97191	9.96678	9.97248	9.95397	9.8461	9.91058	9.8692	9.87821	9.91456	9.97315	9.92535	9.87141	9.83792	9.81298	9.87255	9.7725	9.673	9.8248	9.77929	9.71451	9.84099	9.82979	9.83057	9.76516	9.77758	9.98095	10.1081	9.93074	10.0086	10.0134	9.90706	10.0353	10.0104	10.0138	9.95409	9.92834	9.72642	9.79323	9.74354	9.80255	9.74388	9.79212	9.80591	9.77344	9.75869	9.98564	9.98417	9.99848	10.0271	9.97938	9.96366	9.98137	9.96414	9.99181	9.94906	9.80023	9.87447	9.91031	9.91107	9.90611	9.9669	9.90184	9.88307	9.90706	9.9048	10.3632	10.358	10.3852	10.3475	10.3604	10.3545	10.3222	10.2396	10.3144	10.3148	10.0519	10.019	10.0676	10.0886	9.94302	10.0336	10.0258	9.98746	9.98142	10.075
P62753	40S ribosomal protein S6	RS6_HUMAN	10.1938	10.0902	10.0891	10.0948	10.0932	10.0947	10.0931	10.0331	10.1104	10.1456	10.226	10.2645	10.332	10.3184	10.3098	10.2758	10.3343	10.3041	10.3215	10.3718	10.3424	10.434	10.3737	10.4473	10.3822	10.3274	10.4752	10.3223	10.2673	10.3793	10.102	10.0968	10.056	10.1442	10.1014	10.0727	10.0734	10.0589	10.1017	10.0588	9.98024	9.93421	9.83213	9.87823	9.92637	9.8954	9.89027	9.91915	9.89511	9.825	10.3868	10.4022	10.1952	10.2621	10.325	10.2342	10.2479	10.3458	10.2999	10.2736	10.1124	10.0897	10.1412	10.0939	10.1203	10.1375	10.1263	10.0959	10.1066	10.1537	10.3335	10.2329	10.2694	10.229	10.245	10.2503	10.172	10.2289	10.1375	10.2268	10.0276	10.0865	10.1257	10.0942	10.11	10.1415	10.1582	10.1547	10.1419	10.1627	10.605	10.573	10.5636	10.5203	10.4521	10.4599	10.5229	10.5088	10.3941	10.4907	10.4175	10.4857	10.4764	10.3315	10.404	10.3216	10.4079	10.4227	10.3324	10.4787
P62805	Histone H4	H4_HUMAN	9.84476	9.81873	9.82261	9.82932	9.83322	9.88463	9.78145	9.83396	9.86031	9.82329	9.83122	9.87953	9.87232	9.89624	9.86282	9.862	9.87787	9.81681	9.92134	9.89011	9.97041	9.90342	9.99193	9.89672	9.93011	9.91704	9.97362	9.92282	9.89965	9.931	9.92187	9.90295	9.90595	9.87802	9.93022	9.89592	9.90879	9.92045	9.85884	9.85781	9.90559	9.86572	9.80829	9.80995	9.78649	9.89152	9.86893	9.87007	9.85774	9.86613	10.2203	10.0774	10.2072	10.1357	10.1415	10.2057	10.2297	10.0853	10.1163	10.1078	9.89624	9.96476	9.98292	9.82244	9.97813	9.90674	9.96021	9.86729	9.90732	9.90202	9.87878	9.80101	9.76882	9.68557	9.77801	9.68048	9.77845	9.71894	9.75052	9.68174	9.7661	9.77319	9.78192	9.71238	9.80745	9.74223	9.75786	9.7387	9.7739	9.69845	9.87736	9.7763	9.71827	9.78684	9.68989	9.69571	9.79391	9.75049	9.80278	9.72281	9.96744	9.99652	9.94635	9.98193	9.96558	9.95733	10.0666	9.96584	9.92814	9.92742
P62820	Ras-related protein Rab-1A	RAB1A_HUMAN	7.96184	8.04444	8.03491	7.9928	7.97094	7.94329	7.98972	8.02213	8.03448	8.00023	8.14532	7.98483	8.1409	7.98762	8.01315	8.07773	8.15697	8.14597	8.04217	8.15798	8.33532	8.08015	8.22323	8.12538	8.02291	8.02425	8.07711	8.03832	8.13293	8.18112	7.97873	8.02194	7.92807	7.98366	8.03541	8.06223	8.08398	7.95065	7.93944	8.08837	7.9605	7.92736	7.94415	7.90483	7.95193	7.89004	7.91345	7.93645	7.85479	7.93616	8.08767	8.38992	8.24914	8.2789	8.38432	8.37115	8.40199	8.38458	8.36517	8.30004	7.92817	7.97176	7.98077	7.90776	7.98517	7.82256	7.93172	7.97475	8.0541	7.95057	7.78813	7.75629	7.85545	7.71147	7.66513	7.80609	7.70598	7.67896	7.82475	7.77866	7.9281	7.97502	7.92676	7.96923	8.06411	7.8023	7.95593	8.01759	7.78704	7.92955	8.19613	8.13735	8.07533	8.06957	8.0838	8.04158	8.05393	7.98313	8.09072	7.91161	8.12852	7.96844	8.10086	8.03476	7.95099	8.08685	7.948	7.92972	8.1184	8.06456
P62826	GTP-binding nuclear protein Ran	RAN_HUMAN	12.1496	12.165	12.1486	12.1761	12.1564	12.1933	12.1332	12.1242	12.1022	12.1521	12.2773	12.2796	12.2755	12.2921	12.2695	12.2668	12.244	12.2392	12.2879	12.2997	12.2782	12.162	12.152	12.1517	12.1401	12.2154	12.1585	12.0848	12.1298	12.1478	12.1944	12.2483	12.2402	12.2239	12.2256	12.2473	12.2629	12.2082	12.252	12.2758	12.1122	12.0994	12.1542	12.1349	12.0409	12.063	12.0668	12.0363	12.1688	11.99	12.172	12.0999	12.1282	12.147	12.1797	12.1643	12.1932	12.185	12.1672	12.1473	12.1384	12.1702	12.1756	12.2007	12.1576	12.1758	12.2054	12.1689	12.2194	12.1501	12.2317	12.2446	12.2005	12.2095	12.2436	12.1828	12.1977	12.1239	12.1564	12.2139	12.1938	12.1331	12.133	12.1721	12.1538	12.1594	12.2184	12.1705	12.245	12.1254	12.3015	12.3153	12.2709	12.3263	12.2489	12.3379	12.2579	12.2608	12.2238	12.2826	12.2901	12.2547	12.249	12.2235	12.1796	12.2747	12.253	12.2711	12.228	12.262
P62829	60S ribosomal protein L23	RL23_HUMAN	11.3906	11.5176	11.5368	11.5363	11.5481	11.5621	11.5378	11.5506	11.5932	11.6108	11.6223	11.5758	11.6032	11.5892	11.6186	11.5673	11.6373	11.6024	11.6544	11.6065	11.8771	11.843	11.9249	11.7725	11.8482	11.7615	11.8917	11.8318	11.7897	12.0029	11.4101	11.4949	11.5672	11.5217	11.4873	11.426	11.4098	11.4641	11.4991	11.542	11.831	11.6584	11.7514	11.8492	11.6801	11.7115	11.7004	11.6953	11.6687	11.6757	11.6661	11.7081	11.7525	11.6875	11.6926	11.6613	11.7225	11.646	11.7061	11.6507	11.5042	11.5973	11.5938	11.5809	11.566	11.6002	11.6098	11.5511	11.6278	11.5832	11.609	11.6735	11.6459	11.7572	11.584	11.6514	11.6714	11.6253	11.5963	11.5409	11.6142	11.5573	11.5963	11.572	11.517	11.4725	11.5541	11.5688	11.478	11.543	12.042	11.9566	11.9216	12.0111	12.0998	12.0201	12.0861	12.0061	12.0906	11.9783	11.6707	11.6896	11.7051	11.6804	11.6587	11.7237	11.6876	11.6472	11.712	11.7179
P62834	Ras-related protein Rap-1A	RAP1A_HUMAN	7.37162	7.2291	7.47953	7.35355	7.20136	7.4636	7.37513	7.2009	7.29957	7.49173	7.30506	7.35375	7.33535	7.2948	7.21278	7.28429	7.55584	7.47122	7.38196	7.27844	7.2854	7.4071	7.42673	7.15891	7.44657	7.30157	7.18207	7.18352	7.44154	7.4103	7.05969	7.34387	7.01579	6.87792	7.17977	7.13828	7.23152	7.13338	7.10858	7.01606	7.32351	7.35392	7.34879	7.2484	7.32461	7.31777	7.31421	7.19335	6.81187	6.98095	7.07842	7.089	7.44486	7.46169	7.51074	6.98783	7.50746	7.08461	7.49434	7.47251	7.32731	7.2244	7.4064	7.23615	7.13434	7.36216	7.45543	7.27892	7.32945	7.39363	7.56706	7.69711	7.59253	7.49915	7.53423	7.63051	7.62838	7.36802	7.55231	7.4863	7.38641	7.41903	7.31626	7.45156	7.3337	7.20268	7.21526	7.21266	7.4418	7.23083	8.45371	8.44084	8.84966	8.10892	8.18303	7.69592	7.82069	7.73092	7.77285	8.17777	7.16915	7.26445	7.40541	7.35382	7.46379	7.44102	7.34814	7.40953	7.4465	7.5178
P62841	40S ribosomal protein S15	RS15_HUMAN	10.2329	10.2464	10.2879	10.1998	10.1921	10.2566	10.2585	10.2927	10.2812	10.1954	10.4859	10.492	10.5597	10.5171	10.5331	10.5201	10.536	10.3982	10.4529	10.5714	10.5654	10.4396	10.522	10.5131	10.3648	10.4484	10.4054	10.4378	10.4291	10.4037	10.4758	10.4904	10.4189	10.4722	10.5082	10.5028	10.4765	10.5185	10.4956	10.4877	10.2451	10.3701	10.1793	10.2489	10.3555	10.2281	10.3458	10.1396	10.3488	10.3679	10.2086	10.1802	10.0911	10.1584	10.2193	10.0762	10.186	10.1766	10.0005	10.157	10.3155	10.324	10.2558	10.2897	10.2497	10.2966	10.363	10.2189	10.3466	10.3239	10.1682	10.1502	10.1961	10.1961	10.177	10.1501	10.1995	10.1234	10.1419	10.2105	10.4459	10.4327	10.5169	10.4573	10.482	10.4659	10.4646	10.49	10.5161	10.5141	10.7498	10.8259	10.836	10.6912	10.8268	10.803	10.909	10.8608	10.8198	10.7501	10.3456	10.3246	10.3506	10.3568	10.3703	10.3497	10.3602	10.3406	10.3192	10.4323
P62847	40S ribosomal protein S24	RS24_HUMAN	10.9343	10.842	10.8734	10.9044	10.7622	10.8663	10.9259	10.8401	10.8981	10.9052	10.8598	10.9608	10.8705	10.9061	10.9313	10.8275	10.7974	10.8304	10.8073	10.8667	11.2207	11.2062	11.1984	11.1983	11.1969	11.1733	11.2468	11.2129	11.1294	11.1744	10.8229	10.7185	10.8143	10.9353	10.61	10.6221	10.7146	10.6144	10.733	10.6556	10.964	10.913	10.8262	10.9429	10.8462	10.8492	10.8655	10.9373	10.9754	10.979	10.9951	10.9715	11.0478	10.9529	11.0231	10.9157	10.9533	10.8985	10.8912	10.9547	10.8399	10.8312	11.0171	10.9411	10.949	11.0101	10.863	10.9156	10.7745	10.7352	10.6536	10.7059	10.7278	10.6976	10.6986	10.724	10.7033	10.7055	10.4694	10.5712	10.9983	10.9096	10.8473	10.7646	10.958	10.834	10.9651	10.8176	10.792	10.8526	11.0724	11.0906	11.1076	11.0343	11.0938	10.9627	11.0336	11.0965	11.0459	10.8708	10.9882	10.8966	10.9499	10.883	10.965	10.9098	10.9365	10.892	10.8972	10.9146
P62851	40S ribosomal protein S25	RS25_HUMAN	10.8216	10.8448	10.9702	10.9115	10.9762	10.9934	10.8661	10.9143	10.9601	10.8863	10.6043	10.7006	10.7118	10.7014	10.7674	10.7462	10.809	10.7095	10.8	10.8358	10.8606	11.0423	10.8859	10.976	11.0875	11.1875	11.0503	10.9942	11.0449	11.0353	11.0223	11.0885	11.1362	11.0038	11.0875	10.9551	11.1377	11.1035	11.0354	11.0597	11.22	11.2415	11.3099	11.19	11.2246	11.2561	11.2154	11.2656	11.2149	11.3351	10.8787	11.0061	10.9672	10.964	10.9663	10.8981	10.9498	10.9636	10.8907	10.9306	11.027	10.9449	10.9128	10.9734	10.9283	10.9598	10.9232	10.8967	10.9032	11.0055	10.6898	10.6347	10.6649	10.6289	10.6885	10.5439	10.6673	10.6707	10.6824	10.6759	10.8435	10.8667	10.783	10.9245	10.9037	10.8259	10.8972	10.8465	10.923	10.9315	11.5564	11.5799	11.5351	11.5574	11.4736	11.4693	11.4795	11.4948	11.4839	11.4305	10.9511	11.0589	10.9447	10.9138	10.9421	10.957	10.9718	10.9324	10.9407	11.0239
P62854	40S ribosomal protein S26	RS26_HUMAN	10.9758	10.8643	10.6161	10.6878	10.6835	10.6604	10.6362	10.8573	10.492	10.6738	10.718	10.7217	10.7104	10.7454	10.7968	10.7753	10.8696	10.8303	10.7845	10.8738	10.8334	10.6516	10.9243	11.0377	10.9484	10.8778	11.2111	10.9061	10.4784	10.8131	10.6778	10.8151	10.7504	10.8781	10.8691	10.7933	10.8263	10.6741	10.9393	10.7488	10.7988	10.8963	11.1534	11.1923	10.5692	10.5237	11.1086	10.4299	10.3921	11.0238	11.1798	11.107	11.133	11.1375	11.207	11.1653	11.1961	11.1151	11.1452	11.0962	10.7428	10.8613	10.7591	10.8191	10.85	10.7726	10.816	10.8015	10.8532	10.7668	10.6273	10.3517	10.5967	10.5518	10.5827	10.5514	10.5581	10.4704	10.585	10.5389	11.1017	11.04	11.0401	11.0704	11.0834	11.0763	11.0342	11.1404	11.0783	10.9986	11.3593	11.3078	11.3006	11.321	11.3609	11.3128	11.2918	11.3237	11.2612	11.3565	10.9708	10.7707	10.843	10.8101	10.6388	10.9048	10.8377	10.7874	10.7958	10.8312
P62857	40S ribosomal protein S28	RS28_HUMAN	12.248	12.314	12.262	12.239	12.2818	12.2652	12.3366	12.2659	12.2864	12.3025	12.3296	12.1222	12.2871	12.1966	12.2089	12.2939	12.126	12.1144	12.1859	12.2644	12.1971	12.107	12.0297	12.0123	12.0239	11.9298	12.0758	11.9974	11.935	12.0266	12.1703	12.1696	12.098	12.1511	12.16	12.177	12.1957	12.073	12.1547	12.1699	11.7808	11.9348	11.8455	11.7663	12.0323	11.7367	12.0425	11.8296	11.7402	12.0394	12.0519	12.0736	12.0716	12.0503	12.0911	12.0848	12.0832	12.0939	12.0874	12.0975	12.2086	12.1807	12.2308	12.2699	12.2126	12.2553	12.2595	12.1384	12.2388	12.1642	12.3355	12.49	12.4482	12.4823	12.4336	12.4968	12.4225	12.4589	12.3554	12.21	12.2038	12.1198	12.2021	12.105	12.1416	12.0858	12.1918	12.0867	12.0642	12.1938	12.3565	12.4099	12.3299	12.2726	12.2919	12.245	12.263	12.2772	12.2698	12.3003	12.1951	12.0702	12.1693	12.1907	12.1154	12.1525	12.1555	12.0627	12.1571	12.1358
P62861	FAU ubiquitin-like and ribosomal protein S30	RS30_HUMAN	10.9363	10.8448	11.5396	11.6654	11.4732	11.5561	11.8279	12.0012	11.5836	11.2168	11.1299	11.0752	11.5722	11.2421	11.3906	11.661	11.5242	11.3412	11.3604	11.5961	11.9295	11.9368	11.8927	11.7883	11.7659	11.9328	11.8505	11.8428	11.735	11.9529	11.5643	11.5301	11.5817	11.6192	11.834	11.5812	11.5757	11.8836	11.6531	11.6657	12.0639	11.9707	11.908	11.9378	11.7833	11.8799	11.9941	11.9237	11.9266	11.8668	11.3683	10.5695	11.3541	11.3349	11.3077	11.506	11.2914	11.3293	11.2511	10.9918	11.7662	11.6923	11.3106	11.4501	11.5932	11.2647	11.4844	11.6613	11.5422	11.6659	11.3829	11.9783	11.3354	11.9857	11.5984	10.9487	11.4398	11.2602	11.186	11.4986	11.807	11.4816	11.4323	11.6812	11.3891	11.0847	11.6729	11.3097	11.4436	11.2872	11.6057	11.6066	11.5159	11.5139	11.5817	11.3856	11.3354	11.5249	11.1282	11.4869	11.0489	11.2908	11.6821	11.6363	11.5677	11.615	11.4879	11.6537	11.6626	10.7576
P62873	Guanine nucleotide-binding protein G(I)/G(S)/G(T) subunit beta-1	GBB1_HUMAN	8.20993	8.43184	8.32053	8.18342	8.31454	8.13985	8.32205	8.32558	8.20609	8.32249	8.26926	8.13365	8.30811	8.12974	8.26379	8.22821	8.19202	8.28699	8.12978	8.22109	8.08966	8.08921	8.15767	8.09711	8.12074	7.96331	8.17119	8.24271	8.10276	8.11217	8.28262	8.19233	8.19438	8.26518	8.2008	8.16369	8.13216	8.3072	8.20361	8.27011	8.37073	8.29882	8.36227	8.4177	8.22236	8.13226	8.26339	8.24559	8.20582	8.18918	8.07248	8.21626	8.00961	8.0482	8.0818	8.08537	7.88944	7.66491	8.0188	8.04893	8.22395	8.29222	8.33067	8.14987	8.39272	8.3411	8.29704	8.27802	8.42994	8.35352	8.31416	8.28308	8.31803	8.34118	8.40097	8.31314	8.33714	8.33239	8.39595	8.44173	8.34069	8.23172	8.2119	8.25224	8.42138	8.49325	8.24036	8.32357	8.25115	8.29735	8.14137	8.09512	8.08629	8.10116	8.1518	8.16298	8.12368	8.13391	8.16152	8.04322	8.02644	7.98669	7.99769	7.99865	8.04512	7.9501	8.06306	7.86854	8.15529	8.11797
P62875	DNA-directed RNA polymerases I, II, and III subunit RPABC5	RPAB5_HUMAN	8.68346	8.649	8.56583	8.62071	8.34739	8.65081	8.60396	8.6259	8.50003	8.44914	8.53611	9.02663	8.73752	8.93729	8.80369	8.98764	8.87017	8.75811	9.34437	8.89233	8.81137	8.82342	8.86685	8.77248	8.89484	8.97849	8.94394	8.88279	8.97942	8.78032	8.68928	8.79409	8.80508	8.72811	8.56051	8.69505	8.71461	8.84743	8.72258	8.82255	8.88792	8.4987	8.75934	8.7874	8.43953	8.55074	8.42435	8.61639	8.58035	8.68534	8.51854	8.73473	8.55712	8.56298	8.63934	8.55502	8.51793	8.47597	8.3022	8.64361	8.81156	8.76238	8.72047	8.72711	8.63833	8.56212	8.55488	8.4958	8.43095	8.68704	8.45612	8.25406	8.25508	8.4661	8.38004	8.27565	8.29993	8.33004	8.20113	8.24876	8.64533	8.63414	8.59201	8.61786	8.61473	8.68713	8.55204	8.72579	8.51132	8.58533	8.33757	8.38168	9.40102	9.93657	8.31993	10.4786	8.91254	7.16494	10.3025	10.0252	9.01757	8.9889	9.00879	8.91019	9.04923	9.06439	9.09206	8.99392	8.98291	8.8382
P62877	E3 ubiquitin-protein ligase RBX1	RBX1_HUMAN	8.96697	9.17072	9.14273	9.18059	9.18703	9.18029	9.21711	9.1754	9.1828	9.12599	9.36678	9.29834	9.33192	9.37724	9.45926	9.34022	9.38399	9.39811	9.32452	9.35374	9.26964	9.40028	9.25342	9.37088	9.29644	9.28082	9.31393	9.3291	9.26066	9.34544	9.239	9.17523	9.23808	9.2128	9.18237	9.26218	9.30295	9.23425	9.25771	9.33337	9.06551	9.08111	9.23812	8.9954	8.93381	8.88258	9.00161	9.09165	8.93516	8.87643	9.41491	9.41967	9.42543	9.43759	9.37952	9.41205	9.45342	9.44388	9.40947	9.44807	9.38934	9.37637	9.46096	9.39397	9.43793	9.41579	9.47819	9.51043	9.50372	9.27159	9.34049	9.37283	9.33814	9.32764	9.33471	9.32596	9.28491	9.28623	9.28722	9.37121	9.06107	9.05868	9.06237	9.04361	9.0231	9.00242	9.04763	8.9797	9.06008	9.12813	9.37643	9.43321	9.24301	9.35429	9.27137	9.37392	9.31518	9.23652	9.34248	9.29823	9.25993	9.29633	9.25809	9.18839	9.17328	9.23071	9.26452	9.16019	9.19836	9.26406
P62879	Guanine nucleotide-binding protein G(I)/G(S)/G(T) subunit beta-2	GBB2_HUMAN	8.96882	9.04012	9.06286	9.12233	9.07586	8.99332	9.00877	9.11699	9.10638	9.03593	9.13201	9.12666	9.17082	9.12973	9.03944	9.09734	9.12367	9.12928	9.09484	9.11542	9.03907	9.06238	9.07257	9.0109	9.01253	9.14892	9.11123	9.07738	9.15005	9.15396	9.1622	9.10736	9.10361	9.1652	9.11106	9.14217	9.15283	9.11237	9.10696	9.1227	9.30133	9.05321	9.16351	9.30997	9.11053	9.16005	9.23939	9.17742	9.10724	9.09369	9.22988	9.32746	9.17935	9.21283	9.28892	9.29495	9.28291	9.24449	9.25083	9.34305	9.07963	9.09333	9.07104	9.04201	9.06775	9.07446	9.06876	9.08274	9.07003	9.05261	9.29472	9.26418	9.21258	9.2123	9.31429	9.21552	9.23912	9.20982	9.1529	9.21242	9.23349	9.19777	9.23511	9.13305	9.15972	9.17376	9.21174	9.10988	9.18379	9.18142	9.52123	9.44578	9.5234	9.52997	9.51845	9.4554	9.42601	9.45093	9.46502	9.48721	9.2038	9.19099	9.21011	9.095	9.08991	9.13363	9.07217	9.15947	9.0964	9.17061
P62888	60S ribosomal protein L30	RL30_HUMAN	10.3161	10.2813	10.3822	10.3739	10.3921	10.4186	10.3364	10.368	10.3906	10.3209	10.5377	10.5646	10.6317	10.5697	10.5208	10.5295	10.5757	10.5013	10.4663	10.5363	10.4513	10.7971	10.4935	10.7727	10.7841	10.7641	10.8153	10.7343	10.7625	10.7864	10.3137	10.3495	10.362	10.2754	10.268	10.3798	10.3453	10.3257	10.3775	10.3486	10.2115	10.1136	10.2954	10.1692	10.2302	10.3211	10.2645	10.2962	10.0944	10.1408	10.4654	10.3734	10.4005	10.4267	10.3632	10.4706	10.3921	10.3863	10.3145	10.3616	10.3247	10.4176	10.4403	10.3769	10.4547	10.4623	10.3887	10.3233	10.3985	10.3957	10.5272	10.525	10.3546	10.4782	10.4797	10.4735	10.4141	10.293	10.4215	10.4138	10.1509	10.2151	10.1342	10.2068	10.227	10.2979	10.1802	10.2522	10.152	10.2883	10.5107	10.6218	10.5056	10.6531	10.5306	10.6755	10.6825	10.7101	10.538	10.6669	10.4085	10.3865	10.4298	10.418	10.4129	10.4288	10.3426	10.367	10.3696	10.3752
P62891;Q59GN2	60S ribosomal protein L39;Putative 60S ribosomal protein L39-like 5	RL39_HUMAN;R39L5_HUMAN	10.0019	10.0522	10.1038	10.1192	10.1366	10.1225	10.1735	10.1747	10.0457	10.1387	9.68406	9.79445	9.88093	9.84493	9.94265	9.86278	10.0199	10.112	9.97195	10.0221	9.88594	9.99039	9.94247	9.87533	9.85625	9.96593	10.0839	9.76099	9.88859	9.87873	9.99509	10.0126	10.1774	10.1013	10.2548	10.1647	10.1739	10.0947	10.0232	9.95601	10.1266	10.0203	10.1192	10.0471	10.0548	9.98013	10.0682	10.1477	10.0708	10.0378	9.95854	9.97024	9.94701	9.97788	9.94732	9.99069	9.91698	9.96025	10.0193	9.96808	9.98782	10.0355	9.92758	9.9222	9.93972	9.95673	9.93712	9.90973	10.0016	9.91745	9.74704	9.56686	9.65626	9.74218	9.86397	9.74236	9.76536	9.72801	9.71208	9.78808	10.0214	10.0577	9.92895	10.0254	10.1953	10.1853	10.0679	10.0946	10.1573	10.0636	9.87538	10.0877	10.208	10.2155	10.2542	10.2509	10.3081	10.3658	10.4222	10.4464	10.1713	10.2331	10.1443	10.1541	10.061	10.1082	10.1286	10.1021	10.1686	10.1775
P62899	60S ribosomal protein L31	RL31_HUMAN	10.3148	10.3809	10.4531	10.1988	10.2979	10.3149	10.3229	10.285	10.2847	10.3546	10.0619	10.0226	10.1118	10.1672	10.1166	10.0758	10.1785	10.194	10.1959	10.162	10.2158	10.0223	10.2093	10.0615	10.0451	10.067	10.107	10.0621	10.0754	10.111	10.2065	10.2733	10.3388	10.2715	10.2383	10.3069	10.3039	10.3444	10.3269	10.3335	10.5385	10.3504	10.3105	10.4299	10.4628	10.4268	10.1894	10.3654	10.5433	10.409	10.6256	10.653	10.581	10.6154	10.5463	10.5121	10.4965	10.5232	10.5363	10.5915	10.2078	10.1911	10.2334	10.2622	10.1084	10.2533	10.2129	10.1656	10.1824	10.2222	10.0128	10.0104	9.91651	9.98122	10.0311	10.0387	9.95837	9.97703	9.96457	9.98811	10.5099	10.3858	10.4804	10.47	10.4315	10.4918	10.4158	10.535	10.478	10.4842	10.1698	10.1883	10.2417	10.2475	10.228	10.265	10.3304	10.0128	10.1842	10.2897	10.152	10.1351	10.2275	10.1931	10.2223	10.2476	10.183	10.1953	10.2626	10.2414
P62906	60S ribosomal protein L10a	RL10A_HUMAN	10.5802	10.5741	10.5927	10.6568	10.559	10.5989	10.5667	10.5896	10.5729	10.5768	10.6808	10.6511	10.6438	10.619	10.6643	10.6682	10.682	10.6613	10.6712	10.7486	10.6732	10.5766	10.6562	10.6782	10.7088	10.6808	10.5954	10.7046	10.664	10.6973	10.6585	10.6929	10.7052	10.6734	10.6579	10.6606	10.6409	10.5738	10.6113	10.7079	10.4709	10.4446	10.5569	10.5547	10.4432	10.5923	10.544	10.6078	10.5429	10.4729	10.4607	10.5757	10.4613	10.5117	10.5513	10.5153	10.457	10.4743	10.5177	10.5493	10.629	10.6167	10.6692	10.693	10.6471	10.603	10.6888	10.6366	10.6124	10.616	10.1811	10.2209	10.3216	10.32	10.2762	10.3027	10.3382	10.3331	10.311	10.336	10.6022	10.6246	10.5977	10.6731	10.6495	10.6362	10.6008	10.6228	10.676	10.6035	10.9643	11.0078	11.0269	11.1112	11.0798	10.998	11.0701	11.0283	10.9961	11.0878	10.6889	10.6511	10.7106	10.6861	10.7076	10.7032	10.7012	10.7019	10.6867	10.7039
P62910	60S ribosomal protein L32	RL32_HUMAN	11.1864	11.1403	11.1717	11.147	11.1756	11.1695	11.178	11.1781	11.1161	11.0889	11.2037	11.2143	11.2076	11.1864	11.118	11.2036	11.1888	11.1325	11.2492	11.1961	11.3056	11.3097	11.2538	11.3085	11.3593	11.3091	11.3619	11.4144	11.3046	11.3262	11.2119	11.1691	11.1681	11.224	11.2185	11.1533	11.1552	11.1817	11.1337	11.1554	10.9875	11.1741	11.0829	11.0716	11.2908	11.2838	11.191	11.2509	11.1895	11.2185	11.4851	11.4395	11.3839	11.4035	11.3323	11.5238	11.4459	11.3633	11.4177	11.4881	11.151	11.0924	11.1168	11.1252	11.165	11.1369	11.1425	11.169	11.162	11.1472	11.1245	11.1417	11.1477	11.0429	11.0382	11.1308	11.1782	11.0907	11.1575	11.066	11.2575	11.2498	11.2539	11.3188	11.2836	11.304	11.3011	11.2827	11.2009	11.3214	11.6475	11.5882	11.5056	11.4644	11.5225	11.5135	11.4586	11.5328	11.3761	11.5366	11.3147	11.321	11.4517	11.2957	11.3539	11.3045	11.3716	11.3823	11.3451	11.3476
P62913	60S ribosomal protein L11	RL11_HUMAN	10.3277	10.3819	10.4582	10.4051	10.3738	10.4107	10.3506	10.3784	10.3843	10.3558	10.2921	10.3707	10.3703	10.366	10.3868	10.3353	10.3379	10.2644	10.3301	10.3645	10.1844	10.3384	10.2852	10.3977	10.3755	10.3614	10.4392	10.3872	10.3586	10.4285	10.5691	10.5804	10.5406	10.5397	10.4489	10.5792	10.6134	10.555	10.6346	10.5821	10.4075	10.3803	10.4374	10.3321	10.4071	10.4933	10.3867	10.4958	10.5962	10.413	10.5957	10.5341	10.5748	10.5471	10.5515	10.5111	10.5156	10.514	10.5656	10.5266	10.3449	10.417	10.4371	10.3513	10.4548	10.4648	10.4141	10.3589	10.4546	10.4567	10.1961	10.1823	10.2041	10.1502	10.1901	10.1585	10.2505	10.2464	10.1726	10.1866	10.5308	10.3957	10.4839	10.4976	10.5337	10.4611	10.5442	10.4575	10.5146	10.4813	10.6823	10.75	10.708	10.7131	10.6629	10.7642	10.7469	10.7405	10.6198	10.6654	10.4282	10.4738	10.4819	10.4895	10.4068	10.4321	10.4353	10.4432	10.4547	10.4794
P62917	60S ribosomal protein L8	RL8_HUMAN	10.1372	10.1914	10.1821	10.203	10.1998	10.1387	10.1932	10.15	10.1954	10.1607	10.2771	10.3836	10.3115	10.3376	10.3312	10.3314	10.3431	10.3345	10.3209	10.3351	10.2183	10.1554	10.1461	10.2421	10.1258	10.2021	10.1444	10.173	10.1347	10.2069	10.2721	10.238	10.2864	10.2139	10.3014	10.2984	10.2209	10.2567	10.2673	10.2874	10	10.1216	9.78116	10.0764	10.1002	10.1472	10.0092	9.98937	10.1369	9.85881	10.0342	10.1017	10.19	10.1876	10.3153	10.3332	10.3137	10.3728	10.312	10.3029	10.2507	10.2638	10.2589	10.2417	10.2498	10.2488	10.246	10.2121	10.3002	10.2203	9.77701	9.92152	9.92572	9.96709	9.94607	9.98313	9.97427	9.96314	10.0048	10.031	10.3534	10.3683	10.3647	10.4709	10.3456	10.3724	10.453	10.4179	10.4298	10.4365	10.447	10.3831	10.376	10.3888	10.382	10.3685	10.3891	10.2931	10.2879	10.4398	10.0856	10.0793	10.0696	10.1173	10.1002	10.126	10.1486	10.0777	10.1616	10.1349
P62937	Peptidyl-prolyl cis-trans isomerase A	PPIA_HUMAN	13.4705	13.4572	13.5139	13.5585	13.554	13.5551	13.5414	13.5957	13.5699	13.52	13.8923	13.9116	13.804	13.885	13.8912	13.934	13.8872	13.846	13.8181	13.904	13.7989	13.7264	13.713	13.6577	13.7154	13.5163	13.5839	13.7124	13.6677	13.6155	13.6408	13.6723	13.766	13.6452	13.6488	13.6917	13.6002	13.6624	13.6723	13.7208	13.5229	13.4514	13.5435	13.5863	13.4924	13.4859	13.4758	13.5021	13.551	13.4856	13.4812	13.4657	13.5325	13.4092	13.4137	13.5604	13.4728	13.5215	13.3824	13.4958	13.6034	13.5813	13.5581	13.6524	13.618	13.6014	13.6259	13.5698	13.6345	13.5863	13.8126	13.739	13.7687	13.7047	13.7036	13.7472	13.7699	13.7383	13.6681	13.7224	13.6322	13.5371	13.5316	13.5808	13.4976	13.5862	13.6503	13.6453	13.5881	13.5358	13.9002	13.8669	13.9205	13.8931	13.8849	13.864	13.8308	13.827	13.832	13.7781	13.658	13.6281	13.6724	13.6733	13.6336	13.6157	13.6842	13.6378	13.6645	13.6725
P62942	Peptidyl-prolyl cis-trans isomerase FKBP1A	FKB1A_HUMAN	9.70965	9.65935	9.65865	9.85238	9.8344	9.93315	9.90875	9.92139	9.83547	9.72866	10.1442	10.1716	10.141	10.0783	10.1065	10.1036	10.0463	10.1373	10.1109	10.1716	9.85034	9.77436	9.76584	9.73475	9.62846	9.82811	9.85092	10.0477	9.89373	9.744	9.95464	9.98338	9.93984	10.0483	9.91871	10.0021	9.96541	9.85866	9.94923	10.0206	9.68895	9.6868	9.77308	9.79894	9.68247	9.64142	9.63282	9.65491	9.69066	9.73419	9.26511	9.22751	9.18323	9.38685	9.34757	9.37553	9.33806	9.28834	9.29581	9.34384	9.82627	9.6461	9.76841	9.82669	9.87806	9.85029	9.6865	9.90207	9.83066	9.87607	10.0556	10.0731	10.1175	10.1278	10.1625	10.0426	10.0165	10.087	10.041	10.1156	9.80327	9.8484	9.88867	9.8144	9.89845	9.88679	9.96764	9.87946	9.89197	10.0199	9.81626	9.84809	9.87431	9.90367	9.8301	9.86894	9.90467	9.91716	9.84121	9.82799	9.85551	9.81109	9.84789	9.85776	9.84998	9.83454	9.82389	9.83348	9.94377	9.87644
P62979	Ubiquitin-40S ribosomal protein S27a	RS27A_HUMAN	10.2206	10.2413	10.3052	10.2737	10.2925	10.2718	10.2534	10.2778	10.1872	10.2632	10.3757	10.3693	10.3968	10.3729	10.3647	10.2943	10.3491	10.2773	10.3363	10.3999	10.1822	10.185	10.2336	10.1433	10.1563	10.1476	10.1334	10.1657	10.042	10.1506	10.2699	10.2583	10.3223	10.2453	10.2425	10.3022	10.2432	10.2101	10.2701	10.2224	10.1234	10.1068	10.1523	10.1716	10.1843	10.1757	10.1723	10.2266	10.2138	10.1878	10.0046	10.0035	9.88888	9.97207	10.072	10.0369	10.1134	10.1306	10.1786	10.1011	10.2476	10.2702	10.2662	10.1995	10.2635	10.2845	10.3283	10.2422	10.286	10.1984	10.4335	10.4797	10.4755	10.4741	10.5159	10.4612	10.4462	10.4364	10.4585	10.5156	10.2848	10.1784	10.2243	10.2292	10.1847	10.2306	10.2324	10.2214	10.1926	10.2241	10.2829	10.3287	10.4102	10.3664	10.3417	10.2645	10.2809	10.2834	10.2563	10.3258	10.2447	10.202	10.1452	10.2445	10.1619	10.2401	10.2261	10.2273	10.2271	10.1776
P62993	Growth factor receptor-bound protein 2	GRB2_HUMAN	9.52937	9.56824	9.56669	9.51998	9.49837	9.54834	9.57021	9.5505	9.53731	9.55968	9.48249	9.60462	9.5879	9.60835	9.57773	9.54018	9.60039	9.62222	9.61944	9.59864	9.45794	9.44786	9.47579	9.46814	9.4951	9.45757	9.44475	9.46598	9.47491	9.50428	9.56155	9.63373	9.61206	9.5907	9.55759	9.56912	9.60046	9.53165	9.53069	9.52696	9.45499	9.41758	9.37541	9.48314	9.40188	9.33397	9.32296	9.4688	9.45826	9.43344	9.52912	9.56226	9.49835	9.55418	9.4548	9.51733	9.52152	9.50935	9.49774	9.48928	9.51716	9.58072	9.57323	9.59475	9.56262	9.51452	9.50187	9.56824	9.56024	9.53152	9.51392	9.44822	9.49959	9.49905	9.53833	9.53798	9.4487	9.46481	9.51623	9.48257	9.64394	9.50633	9.55009	9.52204	9.54614	9.56871	9.61636	9.55221	9.62078	9.54072	9.48337	9.45616	9.53524	9.56784	9.51194	9.54337	9.53967	9.54845	9.53847	9.58279	9.59645	9.57565	9.62882	9.59727	9.58095	9.61701	9.62175	9.57967	9.56155	9.56026
P62995	Transformer-2 protein homolog beta	TRA2B_HUMAN	10.3293	10.2583	10.2717	10.2401	10.2869	10.2558	10.2642	10.2346	10.2339	10.2271	10.331	10.3227	10.2609	10.3409	10.323	10.3187	10.3371	10.3397	10.3341	10.3369	10.1528	9.91922	10.1018	9.88039	10.044	10.0258	9.94841	9.94348	9.90995	9.85968	10.2775	10.3084	10.4257	10.296	10.2766	10.3381	10.3271	10.2926	10.3497	10.3606	9.91093	9.97654	10.0856	9.89961	10.0131	10.0253	9.95074	9.97642	10.0201	9.98148	10.0245	10.0447	9.97324	10.0498	9.96507	9.97322	9.93789	9.9683	10.0403	9.97939	10.3118	10.3542	10.2941	10.26	10.3381	10.3139	10.3596	10.2922	10.3018	10.2492	10.3798	10.4012	10.371	10.3854	10.4156	10.367	10.3732	10.3538	10.3627	10.3923	10.2701	10.2536	10.2863	10.3144	10.2527	10.2745	10.2706	10.3058	10.3016	10.2565	10.1307	10.0909	10.0929	10.0294	10.0677	10.0599	10.0501	10.1121	10.0863	10.1366	10.346	10.2673	10.2662	10.2613	10.2637	10.3148	10.277	10.2815	10.2727	10.2557
P63000	Ras-related C3 botulinum toxin substrate 1	RAC1_HUMAN	8.562	8.60319	8.52357	8.4696	8.52558	8.51438	8.52994	8.56004	8.52548	8.57695	8.47061	8.52265	8.46851	8.52092	8.49969	8.47635	8.54516	8.46201	8.49412	8.55279	8.41311	8.45871	8.44812	8.50137	8.46429	8.44953	8.43833	8.44886	8.40307	8.43621	8.43913	8.45963	8.47486	8.56721	8.51821	8.51569	8.51182	8.42309	8.51923	8.44675	8.40259	8.57207	8.54392	8.40922	8.49893	8.48523	8.54289	8.59347	8.50298	8.62528	8.79084	8.80925	8.79052	8.76724	8.78572	8.7861	8.80795	8.76375	8.75291	8.78595	8.52229	8.53507	8.47771	8.53962	8.51699	8.54906	8.56947	8.53339	8.55476	8.51576	8.58575	8.56384	8.51425	8.52823	8.49138	8.53544	8.52626	8.50502	8.52166	8.5028	8.58857	8.59405	8.60327	8.70501	8.57828	8.64498	8.59028	8.59288	8.61915	8.54158	8.53849	8.57216	8.52965	8.53609	8.61381	8.46101	8.57128	8.51852	8.57586	8.5428	8.55212	8.58664	8.5896	8.56554	8.55152	8.63348	8.57713	8.59169	8.56176	8.59925
P63010	AP-2 complex subunit beta	AP2B1_HUMAN	9.54183	9.54798	9.54898	9.52638	9.5415	9.52688	9.58814	9.52342	9.54134	9.52429	9.75266	9.80763	9.79568	9.78586	9.79793	9.80206	9.79547	9.72079	9.83523	9.75908	9.62794	9.55746	9.58144	9.58829	9.65862	9.60028	9.56643	9.54398	9.52531	9.56861	9.59379	9.57786	9.60268	9.63757	9.56714	9.60938	9.60627	9.59977	9.6043	9.59434	9.54124	9.37476	9.48508	9.49514	9.47531	9.4556	9.48112	9.4561	9.53139	9.46762	9.5857	9.49292	9.47442	9.51028	9.50512	9.54815	9.50949	9.4809	9.51006	9.45533	9.65477	9.61337	9.61832	9.61328	9.62571	9.64136	9.64136	9.61977	9.63512	9.58414	9.61007	9.58833	9.53976	9.59641	9.52922	9.60327	9.58885	9.59659	9.56338	9.60547	9.62132	9.53413	9.55196	9.59336	9.54407	9.56794	9.61534	9.60861	9.60073	9.53537	9.67755	9.71282	9.68061	9.67466	9.68334	9.72044	9.65197	9.65732	9.67737	9.67246	9.76992	9.75559	9.72284	9.74567	9.70852	9.76549	9.73187	9.71374	9.71653	9.70135
P63027	Vesicle-associated membrane protein 2	VAMP2_HUMAN	8.20449	8.39525	8.40653	8.40987	8.53146	9.12631	8.36288	8.33823	8.07629	8.42385	8.83105	8.76281	8.93051	8.94598	9.10633	8.80514	8.69143	8.8621	8.75924	8.96575	8.44275	8.43512	8.74246	8.5149	8.43064	8.33829	8.85655	8.62094	8.57439	8.56592	8.32133	8.31544	8.30533	8.36949	8.43506	8.36207	8.16742	8.47213	8.33525	8.2703	8.34452	8.55786	8.13198	8.47231	8.73733	8.43261	9.042	8.43106	8.67225	8.35362	8.22854	8.28585	7.8792	8.1913	8.33304	8.31607	8.27194	8.19696	8.14711	8.20459	8.12066	8.4272	8.38672	8.27657	8.60226	8.42725	8.26267	8.11652	8.29509	8.10043	8.73225	8.51638	8.52804	8.45409	8.36759	8.68829	8.67527	8.51718	8.2405	8.51758	8.46638	8.36135	8.29921	8.77267	8.15957	8.59723	8.18138	8.42838	8.20133	8.30067	8.3944	8.29365	8.22982	8.30019	8.17121	8.19398	8.43146	8.41183	8.13679	8.10963	8.53052	8.46793	8.41706	8.50219	8.51416	8.42812	8.3901	8.74017	8.5548	8.4531
P63092;Q5JWF2	Guanine nucleotide-binding protein G(s) subunit alpha isoforms short;Guanine nucleotide-binding protein G(s) subunit alpha isoforms XLas	GNAS2_HUMAN;GNAS1_HUMAN	7.63494	7.46194	7.46666	7.51577	7.5036	7.52609	7.47103	7.46551	7.63441	7.56507	7.64738	7.60475	7.4301	7.49406	7.42921	7.57276	7.58249	7.58928	7.55313	7.61916	7.47875	7.44705	7.55384	7.53516	7.60252	7.73334	7.52597	7.73054	7.67622	7.65945	7.66069	7.56262	7.63045	7.555	7.63244	7.60438	7.6026	7.65167	7.58324	7.76305	7.46231	7.51148	7.49051	7.44633	7.40142	7.3967	7.41289	7.5044	7.48406	7.47474	7.6717	7.68011	7.74249	7.65734	7.77704	7.7026	7.76232	7.61999	7.68866	7.9006	7.70863	7.65228	7.64135	7.52022	7.51107	7.6003	7.53723	7.65349	7.67511	7.67146	7.59429	7.51494	7.60362	7.68687	7.62644	7.67765	7.67913	7.7406	7.72474	7.57817	7.53134	7.67726	7.52632	7.53835	7.53678	7.47115	7.56833	7.59142	7.67309	7.59388	7.32163	7.47651	7.37359	7.32667	7.30214	7.2453	7.24021	7.13844	7.20377	7.17965	7.47551	7.45566	7.50376	7.38924	7.33156	7.42547	7.50135	7.45831	7.41606	7.34571
P63098	Calcineurin subunit B type 1	CANB1_HUMAN	7.0024	6.99131	6.9564	6.91736	7.03611	6.99924	7.06394	6.87601	7.04529	6.96023	6.94426	7.02577	6.99118	6.99063	6.98672	7.00067	7.08379	6.97957	7.1006	7.03014	7.1823	7.13457	7.12201	7.21495	7.22553	7.10626	7.17735	7.04926	7.09796	7.06651	7.27458	7.24425	7.18684	7.15131	7.12181	7.25181	7.2523	7.18484	7.23205	7.22551	7.05629	7.24896	7.12518	7.21562	7.09607	7.21277	7.05544	7.15124	7.08038	7.07004	7.24777	7.15451	7.08437	7.36311	7.41025	7.32837	7.13808	7.19507	7.28919	7.19173	7.04145	7.04004	7.13388	6.98031	7.13486	6.99987	7.11629	7.02417	7.05182	6.98659	7.18153	7.32943	7.30521	7.1334	7.25928	7.05727	7.07867	7.30708	7.2224	7.34581	7.19608	7.02032	7.15225	7.18973	7.22261	7.06259	7.09296	7.13709	7.07184	7.18016	6.06803	6.67291	6.37935	6.67489	6.65562	6.51507	6.97163	6.7294	6.71196	6.70636	6.89415	6.84547	6.89988	6.98157	6.94842	7.02604	6.95009	6.92388	6.89806	6.87539
P63104	14-3-3 protein zeta/delta	1433Z_HUMAN	11.7836	11.7641	11.807	11.8302	11.8212	11.8219	11.8403	11.7975	11.8004	11.7975	11.8549	11.8613	11.8221	11.8124	11.8524	11.8875	11.8287	11.8544	11.8343	11.8121	11.7328	11.7363	11.7494	11.6701	11.7201	11.7297	11.7153	11.6912	11.6693	11.6767	11.8252	11.8474	11.8827	11.8776	11.7985	11.862	11.8678	11.8215	11.8298	11.8711	11.6075	11.6215	11.5741	11.6114	11.6841	11.6523	11.6678	11.6081	11.6727	11.6838	11.7141	11.6786	11.7135	11.6446	11.713	11.7318	11.7526	11.7497	11.7226	11.668	11.8084	11.8246	11.7379	11.7783	11.747	11.7703	11.7105	11.7211	11.7209	11.7774	12.0194	12.0072	12.0758	12.0011	12.0342	12.0161	12.0058	12.008	12.0102	12.0353	11.7812	11.6903	11.7592	11.7422	11.7622	11.7688	11.7545	11.7312	11.7293	11.752	11.7508	11.7947	11.7248	11.7246	11.7545	11.7155	11.7106	11.7405	11.6993	11.6854	11.7326	11.7182	11.7128	11.702	11.7221	11.6745	11.6947	11.6933	11.6909	11.7442
P63146	Ubiquitin-conjugating enzyme E2 B	UBE2B_HUMAN	7.18747	6.54531	6.81231	7.47861	6.66597	6.45052	6.68334	6.49985	7.34488	6.53197	6.6906	7.52278	6.79466	6.59426	7.2769	7.48844	6.98694	7.55354	6.80025	7.31948	7.35498	7.28538	6.92862	7.30076	7.25446	6.51825	7.08311	7.2574	7.16441	7.27923	7.28306	6.19529	7.0452	7.25231	8.09458	7.40406	6.35017	7.11476	7.41663	7.41552	7.17917	7.26686	7.29213	7.08516	7.23015	7.13581	7.02666	6.03891	7.25174	8.11585	7.29304	7.15159	7.17668	6.1474	7.18942	7.15543	7.21577	7.00971	7.06618	7.29838	6.29002	7.35424	7.07073	7.19662	6.42815	7.18223	5.86975	6.14556	7.19684	6.45837	6.75495	6.87078	6.6927	7.26622	7.36098	7.25811	7.41794	7.28898	6.65531	7.33529	5.1365	6.45271	5.04625	7.64789	7.35148	6.41381	6.10545	6.41997	6.7024	6.57437	7.01149	7.19359	5.73105	6.92844	7.17656	7.07896	7.13122	7.11917	7.08477	7.33115	7.25995	6.56384	7.40795	7.17295	7.25366	6.2871	5.89283	7.52035	7.5098	7.23266
P63151	Serine/threonine-protein phosphatase 2A 55 kDa regulatory subunit B alpha isoform	2ABA_HUMAN	8.91645	8.89705	8.87058	8.95978	8.91052	8.89771	8.86248	8.91731	8.92137	8.93516	8.96929	8.90245	8.91922	8.9248	8.92439	8.94225	8.97939	8.9128	8.93993	8.91845	8.8063	8.79443	8.84285	8.79759	8.81259	8.81772	8.79141	8.76259	8.81273	8.76341	8.87266	8.88095	8.89527	8.80217	8.76909	8.85843	8.85433	8.84614	8.842	8.83686	8.84971	8.88518	8.89427	8.85086	8.89439	8.80578	8.86134	8.81511	8.8504	8.90472	8.93632	8.81821	8.92467	8.91822	8.95087	8.94744	9.01563	8.95172	8.88293	8.92251	8.88258	8.86137	8.89052	8.84996	8.83931	8.858	8.86485	8.85606	8.79641	8.84883	8.76236	8.81301	8.83291	8.81337	8.86124	8.78868	8.77568	8.85299	8.80321	8.81551	8.91079	8.88205	8.92212	8.90078	8.88399	8.93752	8.94946	8.95076	8.95344	8.9177	8.84999	8.868	8.84997	8.8705	8.8496	8.87899	8.89471	8.78279	8.94511	8.90406	8.9513	8.93864	8.94279	8.93915	8.93387	8.88286	8.9387	8.91941	8.91906	8.89126
P63165	Small ubiquitin-related modifier 1	SUMO1_HUMAN	9.03103	8.95489	9.00132	8.90188	8.98602	8.90946	9.0066	8.9843	8.95518	9.06262	8.91801	8.9435	8.88433	8.92159	8.98039	9.09081	9.02281	9.0429	9.04774	9.08108	8.93293	9.06455	8.94792	8.98081	8.98601	8.98715	9.03849	8.95974	8.98736	9.00382	9.04251	9.11489	9.0867	8.97067	8.95935	9.01338	9.12382	9.03614	9.00322	8.92418	9.20207	9.02272	8.96201	9.04704	9.24214	9.19898	8.91389	9.17418	9.05689	8.93802	8.84479	8.8732	9.00128	8.87927	9.04983	8.8549	8.91093	8.85846	8.82624	8.93489	9.01328	8.92223	8.94047	8.99649	8.99162	8.87388	8.96084	8.91772	8.92854	8.90721	8.98286	9.1138	8.99735	8.94847	9.0462	9.00945	8.95895	8.97905	8.96535	9.05004	8.94798	8.88163	8.90821	8.99101	8.95395	8.97171	9.00062	8.99571	8.99087	8.90584	8.66764	8.75777	8.70919	8.68139	8.66049	8.65683	8.80675	8.69239	8.80498	8.6605	8.94274	9.05365	8.98761	9.02614	9.02251	9.06371	9.01503	8.96394	8.98783	8.95681
P63167	Dynein light chain 1, cytoplasmic	DYL1_HUMAN	9.49955	9.52639	9.51242	9.51104	9.43849	9.54801	9.50859	9.37221	9.46143	9.43499	9.69857	9.70765	9.70832	9.68684	9.62288	9.64955	9.71916	9.69004	9.6419	9.73343	9.50889	9.30647	9.3514	9.44475	9.35408	9.31847	9.31394	9.43489	9.33071	9.345	9.41892	9.39462	9.29002	9.4248	9.24771	9.30665	9.22948	9.31815	9.36136	9.34147	9.35118	9.27947	9.26959	9.32892	9.2942	9.14142	9.39982	9.11129	9.16022	8.97347	9.51262	9.56391	9.68805	9.64139	9.34701	9.51999	9.62122	9.57222	9.65085	9.45202	9.50779	9.53992	9.51732	9.48956	9.58655	9.51353	9.57886	9.56898	9.59437	9.52304	9.48898	9.53856	9.41369	9.4993	9.50185	9.3171	9.57371	9.39969	9.53908	9.33391	9.59189	9.52735	9.48666	9.52243	9.4202	9.4973	9.37941	9.57997	9.51852	9.49215	9.63028	9.71009	9.63625	9.7817	9.72249	9.78349	9.83211	9.80875	9.64807	9.70811	9.80394	9.85597	9.81951	9.836	9.77393	9.81189	9.78309	9.7454	9.79112	9.74889
P63172	Dynein light chain Tctex-type 1	DYLT1_HUMAN	8.24117	8.35981	8.31091	8.32265	8.29713	8.37275	8.22724	8.21943	8.32357	8.29807	8.4497	8.46049	8.37741	8.40848	8.41323	8.40519	8.44461	8.52538	8.42748	8.37031	8.59561	8.5606	8.61613	8.54678	8.62811	8.67075	8.70655	8.66286	8.71941	8.60901	8.34069	8.40423	8.44103	8.47399	8.53864	8.45345	8.43461	8.42404	8.30907	8.45167	8.28974	8.27278	8.34748	8.32895	8.22264	7.99793	8.3762	8.1619	8.28037	8.3156	8.41869	8.28592	8.41164	8.37133	8.42938	8.34337	8.3657	8.36082	8.3166	8.27518	8.4942	8.49074	8.55718	8.54073	8.49269	8.50982	8.46842	8.51395	8.43078	8.48591	8.11604	8.09843	8.1227	8.18413	8.16503	8.1752	8.10403	8.24482	8.19786	8.12017	8.27725	8.36193	8.19649	8.33262	8.2605	8.24937	8.25276	8.27579	8.25862	8.3095	8.54951	8.43756	8.34204	8.55438	8.57224	8.61982	8.73723	8.50291	8.48594	8.43117	8.32733	8.29172	8.36622	8.33576	8.21354	8.27734	8.23358	8.36491	8.22652	8.39872
P63173	60S ribosomal protein L38	RL38_HUMAN	9.47375	9.40276	9.46587	9.46379	9.46997	9.44671	9.3878	9.46273	9.40948	9.32668	9.44989	9.36062	9.40016	9.45047	9.45315	9.38477	9.52096	9.42701	9.59251	9.59462	9.44937	9.35226	9.50793	9.4268	9.4937	9.43481	9.41784	9.45827	9.48103	9.34269	9.46962	9.52768	9.44525	9.46612	9.45435	9.4707	9.43225	9.43274	9.46798	9.41456	9.65478	9.47841	9.25321	9.497	9.38361	9.23925	9.4436	9.44247	9.45243	9.38902	9.5735	9.36308	9.50518	9.34171	9.56992	9.45568	9.34678	9.46868	9.33833	9.55847	9.4435	9.39944	9.4426	9.48085	9.42127	9.52328	9.44727	9.45025	9.31689	9.45611	9.36541	9.26784	9.22557	9.29135	9.20416	9.2472	9.28941	9.31886	9.217	9.20034	9.29321	9.10866	9.20158	9.20135	9.32883	9.28162	9.20589	9.26103	9.14623	9.22487	10.3493	10.4263	10.4182	10.4457	10.3423	10.3541	10.398	10.4225	10.35	10.4125	9.72573	9.65918	9.67344	9.64032	9.65221	9.70499	9.62007	9.71227	9.66098	9.71082
P63208	S-phase kinase-associated protein 1	SKP1_HUMAN	9.75111	9.74702	9.71681	9.71325	9.83524	9.85574	9.77043	9.73584	9.71966	9.80233	9.90066	9.76839	9.77467	9.81356	9.79124	9.7667	9.86347	9.75204	9.81218	9.89983	9.74789	9.84151	9.75155	9.79097	9.75443	9.78077	9.76375	9.8292	9.87067	9.88116	9.82575	9.86368	9.78711	9.78277	9.84177	9.84783	9.8986	9.83499	9.86211	9.84562	9.67104	9.72976	9.78176	9.76983	9.71394	9.6759	9.79135	9.73989	9.64132	9.70802	9.61281	9.70797	9.70167	9.67607	9.65985	9.5963	9.66651	9.67183	9.70198	9.64328	9.64563	9.69845	9.70492	9.7807	9.72971	9.74827	9.7423	9.70229	9.69831	9.68683	9.73529	9.65192	9.72281	9.68564	9.76535	9.72536	9.73558	9.76494	9.73475	9.77517	9.76122	9.63224	9.67762	9.76689	9.71391	9.75636	9.77859	9.78903	9.69448	9.79156	9.66036	9.70894	9.68237	9.64538	9.58934	9.61352	9.55599	9.60886	9.64818	9.63262	9.78567	9.69405	9.75381	9.69199	9.72358	9.74522	9.73793	9.66973	9.73566	9.69228
P63218	Guanine nucleotide-binding protein G(I)/G(S)/G(O) subunit gamma-5	GBG5_HUMAN	9.54809	9.63162	9.55328	9.48941	9.58914	9.52917	9.45793	9.53059	9.54727	9.67727	9.51143	9.5668	9.51947	9.50465	9.45389	9.47941	9.51668	9.44232	9.53739	9.56407	9.3124	9.52249	9.40106	9.5972	9.60655	9.64752	9.40233	9.29217	9.48295	9.51263	9.53597	9.58223	9.49646	9.63355	9.55755	9.57839	9.54803	9.45502	9.51845	9.52885	9.58629	9.72794	9.85626	9.38413	9.78007	9.67395	9.77851	9.94401	9.88789	9.50266	9.27061	9.50982	9.59544	9.53296	9.58366	9.42731	9.64371	9.61599	9.71921	9.51732	9.681	9.53705	9.59113	9.49598	9.63763	9.56629	9.62464	9.73766	9.59116	9.59498	9.25688	9.19326	9.30584	9.63027	9.31143	9.42125	9.30474	9.18386	9.35906	8.93336	9.563	9.56896	9.60309	9.64139	9.43406	9.54844	9.61481	9.53445	9.62599	9.5755	8.64794	8.72691	8.95271	9.33112	9.21185	9.2808	9.20465	9.13241	8.70345	9.36232	9.59101	9.62806	9.40505	9.30662	9.64954	9.53886	9.56977	9.47241	9.48229	9.46019
P63220	40S ribosomal protein S21	RS21_HUMAN	10.8853	10.9072	10.8849	10.8366	10.9079	10.8542	10.8641	10.839	10.8238	10.8744	10.8926	10.866	10.8748	10.8901	10.8432	10.8107	10.9179	10.8235	10.8068	10.8035	10.7603	10.7572	10.7474	10.8471	10.7498	10.7449	10.774	10.822	10.7911	10.8055	10.8477	10.7412	10.6992	10.7606	10.8235	10.8991	10.8182	10.8246	10.7433	10.8396	10.6922	10.7745	10.7369	10.6675	10.8009	10.7399	10.7664	10.7999	10.7421	10.7601	10.7887	10.8115	10.7769	10.7921	10.812	10.7875	10.8367	10.8303	10.7897	10.853	10.9159	10.946	10.9296	10.8439	10.9758	10.9071	11.006	10.9393	11.0062	11.0035	11.1288	10.8916	11.1371	10.9817	11.0274	11.0401	10.9785	10.981	11.1232	10.8034	10.7881	10.7661	10.7473	10.6969	10.7925	10.7429	10.7788	10.7922	10.7705	10.8048	10.8542	10.854	10.6301	10.7787	10.5606	10.7765	10.7877	10.6153	10.7377	10.8065	10.8397	10.8257	10.8764	10.8182	10.7502	10.8261	10.7833	10.8275	10.8838	10.8945
P63241	Eukaryotic translation initiation factor 5A-1	IF5A1_HUMAN	12.6665	12.6561	12.5705	12.6471	12.6716	12.6142	12.6738	12.7054	12.5725	12.5712	12.8066	12.8474	12.9092	12.8586	12.8691	12.8609	12.8406	12.865	12.8229	12.8847	12.929	12.8446	12.8889	12.8214	12.7659	12.7564	12.7903	12.7375	12.7853	12.7251	12.9137	12.8381	12.9296	12.8515	12.8951	12.8714	12.8226	12.8225	12.8649	12.8104	12.6113	12.572	12.6813	12.7265	12.582	12.5439	12.604	12.6179	12.6047	12.5238	12.5636	12.5663	12.6907	12.6892	12.7521	12.6535	12.6757	12.7258	12.637	12.6338	12.7899	12.752	12.7953	12.7487	12.8192	12.7472	12.7712	12.7521	12.7424	12.7196	12.2627	12.2876	12.2502	12.1588	12.3688	12.4138	12.2927	12.2713	12.3597	12.3441	12.7051	12.6596	12.7083	12.7168	12.7149	12.6921	12.7739	12.6988	12.7116	12.6679	12.9429	12.8754	12.8625	12.8605	12.9028	12.86	12.9487	12.82	12.848	12.8406	12.769	12.7806	12.7824	12.7872	12.7126	12.808	12.7488	12.7353	12.7247	12.7594
P63244	Receptor of activated protein C kinase 1	RACK1_HUMAN	11.7833	11.7342	11.7023	11.7493	11.7227	11.7331	11.6832	11.7694	11.7322	11.7554	11.7675	11.8048	11.7983	11.7752	11.7734	11.7422	11.7635	11.7793	11.7768	11.8358	11.6189	11.5663	11.599	11.6213	11.6326	11.616	11.5005	11.6335	11.6122	11.6085	11.7068	11.7113	11.7427	11.7194	11.6829	11.6513	11.6536	11.7106	11.747	11.6726	11.7286	11.6984	11.7787	11.7344	11.7482	11.7465	11.6748	11.6988	11.7648	11.719	11.7812	11.7588	11.7575	11.7355	11.7557	11.75	11.7404	11.7741	11.7251	11.7618	11.7085	11.722	11.7028	11.736	11.6817	11.7536	11.716	11.6821	11.7165	11.696	11.7728	11.7967	11.8215	11.8233	11.8222	11.8237	11.7851	11.7844	11.7951	11.8176	11.7426	11.6977	11.7162	11.7367	11.717	11.7249	11.739	11.7527	11.7248	11.695	11.9381	11.9481	11.9482	11.9281	11.938	11.9276	11.9342	11.9265	11.929	11.9325	11.8104	11.815	11.8247	11.8022	11.758	11.7782	11.791	11.7913	11.786	11.8248
P63261	Actin, cytoplasmic 2	ACTG_HUMAN	14.922	14.9461	15.0066	14.9678	14.9758	14.9941	14.9703	15.0131	14.967	14.9522	15.2289	15.2291	15.1972	15.2156	15.215	15.197	15.2177	15.1498	15.1825	15.2343	15.3161	15.3577	15.3435	15.318	15.3973	15.3745	15.3828	15.3476	15.3567	15.3452	15.0508	15.0475	15.0494	15.0726	15.0486	14.981	15.0112	14.9873	15.0402	15.0285	14.917	14.845	14.8551	14.8894	14.9167	14.9131	14.8273	14.8564	14.9435	14.8678	14.968	14.9493	14.9685	14.982	14.9482	14.9781	14.9676	14.9433	15.0328	14.9882	15.1035	15.1378	15.1329	15.0702	15.1081	15.0421	15.1218	15.0502	15.0808	15.0639	15.0597	15.0569	15.043	15.0201	15.0141	14.9953	15.0232	15.0008	15.045	15.0133	15.0123	14.976	15.0022	14.962	14.9724	14.9557	15.0163	14.9172	14.9541	14.9388	15.0231	15.0201	14.9715	14.9906	15.0061	14.9389	14.9944	15.0146	14.9765	14.9855	15.014	15.0051	14.9935	14.9711	15.0003	15.0402	15.0294	15.024	14.969	15.0377
P63272	Transcription elongation factor SPT4	SPT4H_HUMAN	8.99457	9.09576	8.90363	8.90791	8.94862	8.88411	8.94257	8.84836	8.76587	8.99949	8.49055	8.64968	8.71896	8.7137	8.69374	8.63262	8.6081	8.88299	8.83474	8.69507	8.54169	8.67886	8.67349	8.60935	8.46648	8.46491	8.69544	8.55183	8.56066	8.67825	8.95737	8.99541	8.89861	8.75016	9.03387	9.03205	9.00539	8.98317	9.02113	9.03185	9.00387	8.74168	8.83942	9.00607	9.03257	8.96099	8.69486	9.14374	9.05148	8.98249	8.83954	8.9127	8.94702	8.68079	8.72226	8.90269	8.86046	8.87072	8.86748	8.81496	8.98288	9.0462	9.09507	8.97022	9.07907	8.92243	9.0382	8.87621	9.01297	8.86995	8.6557	8.71971	8.53987	8.47198	8.661	8.56429	8.54711	8.5056	8.46266	8.47157	9.15095	8.75584	8.97397	9.01792	8.94611	9.07558	9.01413	8.99647	8.82604	8.98641	8.78105	8.88131	8.74876	8.85877	8.73403	8.73427	8.81338	8.79454	8.77498	8.69059	8.76074	8.72794	8.82045	8.93618	8.90285	8.94913	8.84712	8.84277	8.81424	8.8138
P63279	SUMO-conjugating enzyme UBC9	UBC9_HUMAN	9.75244	9.68011	9.64435	9.65627	9.68471	9.6979	9.60855	9.68957	9.63314	9.69335	9.75318	9.67954	9.73679	9.73231	9.76974	9.73649	9.6951	9.70071	9.69745	9.72689	9.58731	9.5579	9.59933	9.54764	9.57509	9.52766	9.55084	9.47341	9.49967	9.53157	9.73853	9.76483	9.7692	9.79374	9.76887	9.72311	9.82346	9.7714	9.78042	9.75789	9.65513	9.59757	9.55112	9.65107	9.54115	9.66243	9.62043	9.59331	9.63456	9.55374	9.76872	9.77399	9.69964	9.76771	9.76081	9.83206	9.8143	9.70169	9.69557	9.76003	9.69142	9.796	9.72368	9.70689	9.69963	9.65351	9.68978	9.75391	9.7318	9.70474	9.58964	9.5664	9.56162	9.53688	9.53929	9.56832	9.6293	9.63954	9.54143	9.5704	9.67627	9.68702	9.70658	9.74814	9.72585	9.76442	9.70575	9.67868	9.7356	9.68596	9.80318	9.74544	9.88989	9.66262	9.81322	9.71981	9.88537	9.73072	9.69256	9.8423	9.88941	9.79962	9.85098	9.91281	9.80116	9.87246	9.86446	9.78259	9.81984	9.81131
P63313	Thymosin beta-10	TYB10_HUMAN	12.0158	11.8922	11.777	11.8661	11.7715	11.9174	11.9045	11.8954	11.8181	11.8845	11.9947	12.1217	12.026	11.984	11.9583	12.0766	11.9209	11.9922	12.0535	11.9993	11.97	11.7771	11.8825	11.6008	11.8087	11.851	12.3292	11.7102	11.7978	11.8614	12.0143	11.983	12.0851	12.0017	12.0799	12.0491	12.0054	11.8953	12.0557	11.9622	12.1072	12.0941	11.9847	12.1026	11.8676	12.1231	11.9717	12.0704	11.9717	12.1819	11.6773	11.787	11.7482	11.7866	11.612	11.6423	11.7946	11.81	11.8487	11.6661	11.8258	11.8733	11.9053	11.9094	11.8606	11.79	11.821	11.7954	11.889	11.8174	11.9	11.9178	11.9872	11.896	11.8482	12.0133	11.894	11.8917	11.8777	11.9904	11.6541	11.6002	11.5926	11.581	11.3595	11.6351	11.712	11.7467	11.5765	11.6007	12.0587	11.8117	12.0137	12.1069	12.0707	12.1075	11.7869	12.0791	11.9213	12.0443	11.5778	11.7803	11.9723	11.206	11.4931	11.6018	11.9271	11.4518	11.8124	11.6855
P67775	Serine/threonine-protein phosphatase 2A catalytic subunit alpha isoform	PP2AA_HUMAN	9.68461	9.75034	9.69106	9.68578	9.72249	9.67742	9.68059	9.76931	9.71458	9.65058	9.74347	9.73387	9.74825	9.72545	9.66806	9.72661	9.70624	9.72871	9.75985	9.74372	9.77017	9.71085	9.67158	9.75019	9.67377	9.62979	9.70199	9.76913	9.69773	9.67202	9.63666	9.63671	9.60772	9.72978	9.64478	9.62685	9.65107	9.66846	9.68766	9.70231	9.62699	9.67787	9.64982	9.60984	9.61894	9.63826	9.63338	9.65783	9.63324	9.65378	9.54929	9.64443	9.53891	9.66122	9.6119	9.56358	9.58441	9.67278	9.62059	9.64482	9.7953	9.84373	9.73013	9.82968	9.83814	9.74496	9.80834	9.78452	9.79058	9.78283	9.76205	9.85063	9.81357	9.81339	9.80447	9.81975	9.84956	9.78321	9.76298	9.78022	9.7357	9.66932	9.73321	9.70478	9.6457	9.74057	9.72649	9.69927	9.70911	9.63962	9.63652	9.80975	9.72213	9.69525	9.62095	9.73661	9.65661	9.6573	9.68069	9.71897	9.67973	9.65009	9.70462	9.71283	9.66487	9.67531	9.71554	9.62734	9.69809	9.68566
P67809	Y-box-binding protein 1	YBOX1_HUMAN	11.1909	11.1598	11.1311	11.1637	11.1407	11.1982	11.1445	11.1217	11.1582	11.1755	11.693	11.6506	11.6292	11.7131	11.6898	11.6382	11.6497	11.597	11.6263	11.6679	11.2016	11.2487	11.187	11.2643	11.2395	11.2445	11.1732	11.2474	11.1889	11.2248	11.2293	11.2572	11.2227	11.2793	11.2097	11.2112	11.1808	11.2146	11.2368	11.2384	11.0085	11.0065	11.0876	10.8645	10.8877	10.8925	10.8682	10.9913	10.9848	10.9686	10.9835	10.9538	11.0209	10.9792	11.1052	11.0471	11.0695	11.0423	11.0678	11.0354	11.2995	11.3111	11.3278	11.324	11.2766	11.3282	11.387	11.3027	11.3484	11.3	11.4875	11.4242	11.343	11.2944	11.4039	11.4029	11.3275	11.3541	11.3774	11.3429	11.072	11.1188	11.1163	11.1407	11.0802	11.1621	11.0776	11.2066	11.114	11.1457	11.3047	11.2423	11.3317	11.2961	11.3322	11.2872	11.2285	11.2456	11.2297	11.3379	11.3441	11.3136	11.3357	11.3575	11.2847	11.3176	11.2608	11.2886	11.3199	11.3202
P67812	Signal peptidase complex catalytic subunit SEC11A	SC11A_HUMAN	6.82242	6.86332	6.96241	6.93385	6.75499	6.71694	6.98731	7.04947	7.02771	6.87628	7.06794	7.08777	7.02913	6.91647	7.02743	7.16901	7.1667	7.20802	7.0242	7.09952	6.83556	6.77872	6.77117	6.878	6.8844	7.01879	6.85803	6.79003	7.01052	6.67933	7.13852	6.8558	7.01103	7.10971	6.96329	7.02996	6.93683	7.01001	7.01428	6.99962	6.84827	6.92298	6.95751	7.04294	7.03675	7.06018	6.89176	7.00326	7.11543	6.78706	7.32908	7.59226	7.40966	7.32868	7.40845	7.70542	7.0336	7.01011	7.45199	7.37201	6.66918	7.02307	6.91805	6.79412	6.78603	6.58787	6.77041	6.60488	6.83499	6.90935	6.48422	6.38396	6.22761	6.60118	6.26954	6.49586	6.20594	6.43597	6.6066	6.51706	6.96215	7.18205	6.86762	7.2033	7.13715	7.20899	7.20631	7.03015	6.92517	7.14862	7.61488	8.19393	8.19576	8.00949	8.17026	8.07218	7.6027	8.10102	7.85564	7.78414	7.05407	7.13944	7.12368	7.16633	7.14025	7.22052	7.05518	7.13093	7.03066	6.99735
P67870	Casein kinase II subunit beta	CSK2B_HUMAN	8.87009	8.86739	8.80647	8.82157	8.83683	8.8286	8.85543	8.79614	8.78422	8.80539	8.97046	9.04638	8.9493	8.99675	8.98912	9.02038	8.94232	8.9609	8.97441	8.88	8.96279	8.89994	8.88279	8.91545	8.89416	8.89702	8.89087	8.90377	8.89749	8.88182	8.749	8.80517	8.77405	8.73751	8.79984	8.76712	8.75198	8.71448	8.82224	8.78307	8.68677	8.64186	8.61451	8.65461	8.69572	8.71375	8.81559	8.75576	8.67836	8.67062	8.77319	8.68806	8.76747	8.76384	8.78255	8.77603	8.75225	8.74769	8.78158	8.76821	8.85562	8.837	8.8895	8.86786	8.85859	8.86973	8.85481	8.86127	8.82851	8.87376	9.02799	9.04553	9.05467	9.01392	9.03748	8.98597	9.05211	8.98856	9.01464	8.94308	8.80239	8.69723	8.74967	8.68591	8.67385	8.74299	8.68874	8.70849	8.65228	8.71636	9.0816	9.13638	9.14375	9.09901	9.1752	9.11206	9.05533	9.11126	9.09598	9.18983	8.85446	8.88234	8.94227	8.84606	8.85134	8.86795	8.82428	8.89062	8.80179	8.80982
P67936	Tropomyosin alpha-4 chain	TPM4_HUMAN	10.1636	10.1953	10.2045	10.1414	10.1992	10.1568	10.0972	10.2594	10.1403	10.1906	10.1543	10.1719	10.2125	10.073	10.213	10.1921	10.1507	10.1827	10.1446	10.1651	10.2107	10.175	10.0567	10.2162	10.1419	10.1605	10.249	10.1718	10.1535	10.168	10.2002	10.1701	10.1948	10.2091	10.1522	10.1824	10.278	10.208	10.2039	10.1302	10.2672	10.2318	10.1016	10.3069	10.2331	10.0512	10.1437	10.2392	10.1492	10.2648	10.7072	10.6619	10.6406	10.6607	10.6733	10.552	10.6378	10.6331	10.5089	10.6189	10.1147	10.1433	10.1086	10.1422	10.1353	10.0827	10.0934	10.1702	10.0588	10.148	10.1717	10.0284	10.0248	10.074	10.045	10.0581	10.0481	10.0369	10.0742	10.038	10.1701	10.2239	10.1726	10.2446	10.2547	10.1615	10.196	10.2283	10.2032	10.2395	10.3819	10.4007	10.3785	10.3302	10.3583	10.4076	10.3518	10.3854	10.38	10.3285	10.2604	10.2242	10.1929	10.2684	10.1685	10.2572	10.1975	10.2322	10.2152	10.1513
P68036	Ubiquitin-conjugating enzyme E2 L3	UB2L3_HUMAN	11.4432	11.4876	11.5537	11.4691	11.4948	11.5626	11.5029	11.4848	11.4969	11.5481	11.5735	11.6254	11.6264	11.6315	11.5631	11.6198	11.605	11.5536	11.585	11.5862	11.5072	11.5173	11.4963	11.5317	11.4919	11.5209	11.4798	11.5563	11.4475	11.5275	11.5816	11.5954	11.6288	11.5903	11.6167	11.6344	11.6137	11.6261	11.6284	11.6403	11.4043	11.3399	11.3731	11.3389	11.3723	11.3514	11.3377	11.3288	11.3254	11.2592	11.4033	11.3849	11.3839	11.399	11.3789	11.3655	11.3813	11.3153	11.4023	11.3964	11.5402	11.5296	11.502	11.5297	11.5228	11.5464	11.5179	11.5299	11.5106	11.5032	11.5581	11.5353	11.525	11.4747	11.5588	11.5336	11.5063	11.4952	11.499	11.5579	11.4372	11.402	11.4154	11.4333	11.3878	11.4223	11.4291	11.3929	11.4175	11.4095	11.5985	11.692	11.8071	11.7889	11.7808	11.7673	11.8141	11.7978	11.7941	11.827	11.5276	11.5532	11.5377	11.4964	11.508	11.555	11.5292	11.5323	11.4604	11.5419
P68104	Elongation factor 1-alpha 1	EF1A1_HUMAN	14.3075	14.3143	14.3144	14.3138	14.3196	14.3019	14.301	14.3088	14.2932	14.2632	14.6776	14.6348	14.6039	14.6014	14.6123	14.5551	14.5903	14.5671	14.5693	14.6125	14.425	14.4097	14.4135	14.4032	14.3547	14.3662	14.3459	14.3648	14.3299	14.3425	14.3503	14.3756	14.3991	14.4272	14.4014	14.3584	14.3652	14.3503	14.3399	14.3646	14.1122	14.1321	14.0679	14.0974	14.1279	14.0435	14.1227	14.0758	14.066	14.0913	14.3202	14.3216	14.289	14.3122	14.3811	14.2879	14.3309	14.3117	14.3005	14.2884	14.2502	14.2506	14.2652	14.2649	14.2699	14.2618	14.2711	14.2393	14.2403	14.2003	14.4232	14.4161	14.3876	14.3833	14.4011	14.3337	14.3963	14.3568	14.3269	14.3781	14.2711	14.2375	14.3114	14.2979	14.2637	14.3136	14.3243	14.2826	14.2914	14.3024	14.4558	14.4514	14.4758	14.4537	14.4407	14.4378	14.4314	14.3871	14.4099	14.4014	14.4069	14.3725	14.4174	14.42	14.3526	14.4249	14.386	14.3977	14.3969	14.4159
P68363	Tubulin alpha-1B chain	TBA1B_HUMAN	14.327	14.2912	14.3096	14.2927	14.3118	14.2924	14.2715	14.2654	14.268	14.2648	14.4519	14.4885	14.4504	14.4906	14.4847	14.4661	14.5053	14.4854	14.4699	14.4983	14.3464	14.3269	14.3439	14.334	14.4026	14.2923	14.314	14.2642	14.2782	14.3441	14.3939	14.3864	14.407	14.4143	14.3718	14.3872	14.3833	14.3479	14.3723	14.3533	14.1879	14.1892	14.2052	14.2139	14.2193	14.2636	14.2245	14.2752	14.2002	14.2191	14.2149	14.2498	14.2406	14.2369	14.2309	14.221	14.2075	14.2264	14.2116	14.2211	14.2341	14.2475	14.2456	14.2764	14.2846	14.2794	14.2917	14.2653	14.2428	14.2048	14.4036	14.5071	14.4161	14.4279	14.4459	14.411	14.4522	14.4307	14.3883	14.4458	14.3205	14.2664	14.3542	14.3121	14.3547	14.3111	14.3273	14.3323	14.3306	14.3009	14.2929	14.2379	14.3108	14.2968	14.2493	14.2429	14.2564	14.2723	14.147	14.2532	14.3522	14.373	14.3529	14.3489	14.3175	14.3933	14.3781	14.3451	14.3948	14.3907
P68366	Tubulin alpha-4A chain	TBA4A_HUMAN	9.1754	9.16723	9.14558	9.15813	9.25814	9.15956	9.22308	9.23973	9.21197	9.17307	9.20533	9.16041	9.30256	9.11688	9.15105	9.08366	9.07497	9.14771	9.20096	9.14101	8.56091	8.6675	8.66684	8.55123	8.51367	8.46268	8.45162	8.55359	8.61646	8.46015	9.16975	9.19834	9.1537	9.19368	8.99216	9.01899	9.0651	8.91014	9.23687	9.18094	9.11775	9.15999	9.14577	9.11676	9.18602	9.14281	9.14083	9.17667	9.14186	9.22445	8.87155	9.01536	9.04505	9.07175	9.15775	9.095	8.9822	8.81994	8.91657	9.02809	9.28766	9.16792	9.20351	9.13259	9.1995	9.22007	9.1622	9.16145	9.0178	9.02717	9.07358	8.82058	9.02354	8.97332	9.03961	9.04343	9.00714	9.02591	9.06405	9.13307	9.38499	9.24282	9.33412	9.40749	9.35188	9.34337	9.38569	9.3342	9.29511	9.47008	9.37865	9.35921	9.33108	9.26068	9.26583	9.27293	9.30067	9.31597	9.15648	9.12453	9.24524	9.26188	9.28851	9.29486	9.34297	9.31807	9.27348	9.32514	9.30885	9.20667
P68371	Tubulin beta-4B chain	TBB4B_HUMAN	11.7584	11.7731	11.7621	11.7867	11.7872	11.7628	11.7748	11.774	11.7775	11.7715	11.8749	11.898	11.8684	11.8653	11.8724	11.8927	11.8676	11.831	11.8827	11.8916	11.8136	11.8214	11.8063	11.7848	11.8048	11.7856	11.7809	11.7999	11.7622	11.8045	11.8068	11.7979	11.8129	11.8347	11.8197	11.7896	11.8109	11.7899	11.8005	11.8076	11.7012	11.6571	11.6636	11.6631	11.7072	11.7006	11.6313	11.6951	11.634	11.6419	11.7604	11.7802	11.7626	11.7632	11.7804	11.7461	11.742	11.7459	11.7327	11.7396	11.7871	11.7754	11.7634	11.7463	11.7834	11.7932	11.8009	11.7775	11.765	11.7453	11.936	11.855	11.9243	11.8645	11.9321	11.882	11.8905	11.8786	11.8343	11.8591	11.771	11.7527	11.7605	11.7754	11.7272	11.7809	11.777	11.7576	11.7691	11.7107	11.7847	11.8376	11.8166	11.8312	11.831	11.8249	11.8509	11.8287	11.8632	11.9092	11.7513	11.7777	11.751	11.7668	11.7528	11.7846	11.7499	11.7568	11.7896	11.7681
P68400	Casein kinase II subunit alpha	CSK21_HUMAN	8.66135	8.61723	8.65484	8.67336	8.60608	8.70052	8.64485	8.62994	8.63445	8.60066	8.65118	8.65665	8.61165	8.65602	8.64856	8.62324	8.67359	8.70342	8.63499	8.69692	8.96395	8.90355	8.94197	8.9005	8.89038	8.89566	8.86743	8.89031	8.88229	8.85717	8.57839	8.5808	8.64088	8.62068	8.56343	8.64248	8.59865	8.62092	8.61709	8.59621	8.62228	8.68332	8.64565	8.6833	8.72148	8.70515	8.74589	8.75698	8.65817	8.65953	8.68993	8.71644	8.68712	8.69106	8.73959	8.70109	8.73679	8.64429	8.75464	8.70606	8.66879	8.67092	8.69976	8.663	8.64934	8.69639	8.64577	8.64504	8.65129	8.62019	8.51703	8.59989	8.44167	8.52132	8.5101	8.5566	8.54458	8.53172	8.58705	8.56473	8.66977	8.66057	8.70622	8.62914	8.61554	8.64484	8.68105	8.64134	8.71826	8.66212	8.88885	8.93358	8.98136	8.93168	8.92207	8.93665	9.02204	8.87926	8.85469	8.91833	8.65729	8.66009	8.66199	8.67974	8.61555	8.68687	8.67643	8.65775	8.65103	8.68505
P68402	Platelet-activating factor acetylhydrolase IB subunit alpha2	PA1B2_HUMAN	9.48216	9.53665	9.5393	9.59703	9.60883	9.51816	9.53274	9.58975	9.46951	9.56032	9.83921	9.87325	9.86924	9.93126	9.92979	9.99636	9.86879	9.89786	10.0049	9.91778	9.8335	9.90403	9.80121	9.70393	9.88585	9.6798	9.77572	9.63067	9.6492	9.79734	9.88195	9.81844	9.77033	9.81448	9.95033	9.83203	9.87482	9.896	9.806	9.84662	9.82245	9.53615	9.61924	9.47926	9.79632	9.60902	9.6823	9.73846	9.58135	9.59363	9.53883	9.63867	9.66074	9.5995	9.66487	9.59205	9.62839	9.64046	9.53903	9.61035	9.81661	9.84588	9.84488	9.92324	9.85326	9.87908	9.89609	9.90091	9.89555	9.90177	9.63114	9.45065	9.54757	9.4124	9.40802	9.73741	9.53193	9.79075	9.56366	9.68753	9.6585	9.61532	9.73683	9.72738	9.6433	9.72488	9.6997	9.62936	9.63545	9.6943	9.58455	9.50373	9.52763	9.63542	9.51598	9.63527	9.60553	9.28444	9.65237	9.71482	9.74979	9.74513	9.75878	9.7319	9.72861	9.77733	9.69241	9.72075	9.63128	9.67232
P68431	Histone H3.1	H31_HUMAN	7.99031	8.47659	8.6656	8.69622	8.65103	8.61734	8.55276	8.6289	8.68504	8.36549	7.79727	7.7673	7.924	8.30488	8.32128	8.29477	8.20458	7.95741	8.03649	8.22613	8.87183	8.78436	8.7758	8.73384	8.7003	8.63225	8.57497	8.63624	8.55963	8.6544	8.37849	8.38708	8.48748	8.49498	8.65526	8.43893	8.52489	8.64905	8.52399	8.40836	8.62865	8.66401	8.45858	8.34379	8.60826	8.57344	8.24753	8.71145	8.77309	8.7653	9.00215	9.01482	9.03378	8.8102	8.86953	8.99707	8.83092	8.91805	8.95696	8.98156	8.70834	8.6244	8.5253	8.65695	8.67798	8.59426	8.64049	8.51889	8.65677	8.54582	7.6316	7.98905	7.94799	7.96718	8.09733	7.81411	7.91801	8.04596	8.00676	7.69189	8.05564	8.2941	8.17731	8.35062	8.16168	8.19676	7.99322	8.05238	8.14448	8.08761	9.28685	9.24836	9.1259	9.10601	9.13714	9.23493	9.04025	9.15524	9.18616	9.85756	8.35675	8.34576	8.24793	8.48975	8.38029	8.34085	8.31648	8.42786	8.59026	8.39905
P68543	UBX domain-containing protein 2A	UBX2A_HUMAN	4.02203	4.08383	3.83904	4.1331	#NUM!	3.40424	3.86905	3.53458	3.84539	3.81218	#NUM!	#NUM!	#NUM!	#NUM!	#NUM!	3.83283	#NUM!	3.39758	#NUM!	3.70122	5.16192	4.39367	5.02494	4.83686	5.25504	4.79931	4.6194	6.42063	5.06191	#NUM!	#NUM!	3.89392	#NUM!	#NUM!	3.93869	4.06639	#NUM!	#NUM!	#NUM!	4.48901	#NUM!	3.88293	3.57429	3.82501	#NUM!	3.52653	#NUM!	#NUM!	3.00684	#NUM!	#NUM!	#NUM!	#NUM!	3.96585	3.6473	2.96202	3.96413	3.90676	#NUM!	#NUM!	3.38863	2.94284	3.3545	3.21415	3.33357	3.18478	3.35434	3.91924	2.80311	3.8944	#NUM!	#NUM!	#NUM!	#NUM!	#NUM!	4.3426	#NUM!	4.31784	#NUM!	#NUM!	#NUM!	#NUM!	4.10214	3.58926	#NUM!	2.09625	#NUM!	#NUM!	3.85765	3.17015	#NUM!	#NUM!	#NUM!	#NUM!	#NUM!	4.17727	3.87774	4.02894	#NUM!	#NUM!	#NUM!	2.92285	3.1969	2.90232	#NUM!	2.34091	#NUM!	2.63638	#NUM!	2.21612
P69849;Q5JPE7	Nodal modulator 3;Nodal modulator 2	NOMO3_HUMAN;NOMO2_HUMAN	#NUM!	#NUM!	6.12934	5.5216	5.71944	#NUM!	5.38026	6.04623	6.07778	5.43739	6.00215	6.26463	5.85008	5.72855	#NUM!	6.06697	6.14545	5.96593	5.80301	6.3008	5.64088	6.03571	6.32138	5.5744	6.07627	6.14902	#NUM!	6.70369	6.01639	6.1642	#NUM!	5.5826	5.22097	#NUM!	5.41901	5.42544	5.63931	5.84436	5.91331	5.57602	6.80415	6.3202	5.66863	5.61685	#NUM!	#NUM!	5.52609	#NUM!	#NUM!	5.64958	#NUM!	#NUM!	#NUM!	#NUM!	5.56356	#NUM!	#NUM!	#NUM!	#NUM!	#NUM!	5.55518	5.23934	5.39107	6.04105	6.09363	5.50169	5.53629	5.85664	6.03016	5.97078	5.42869	5.53144	4.33659	4.9857	5.07035	4.8581	#NUM!	4.96847	4.81922	4.95828	5.39576	#NUM!	5.40954	#NUM!	#NUM!	#NUM!	5.79847	5.30927	5.36896	5.2373	#NUM!	5.61505	#NUM!	6.00041	#NUM!	#NUM!	#NUM!	5.95259	5.58693	6.16555	5.17534	5.22723	#NUM!	5.28066	5.31761	5.50042	5.18423	5.43031	5.2325	5.25508
P69891	Hemoglobin subunit gamma-1	HBG1_HUMAN	13.1377	13.127	13.1821	13.1902	13.1917	13.2145	13.1679	13.1983	13.1814	13.1757	13.1033	13.212	13.1266	13.16	13.1438	13.179	13.2118	13.2049	13.1433	13.2548	13.2096	13.1491	13.2008	13.1721	13.156	13.099	13.1259	13.1254	13.1075	13.1751	13.2333	13.259	13.2709	13.2194	13.1903	13.2744	13.1977	13.2122	13.2266	13.2248	12.9971	13.0334	13.0182	12.9118	12.9246	13.0087	13.0159	13.0233	13.0067	13.0904	13.2811	13.3359	13.3014	13.3078	13.3352	13.309	13.3249	13.3185	13.3055	13.3107	13.2558	13.2389	13.2344	13.2348	13.2488	13.2369	13.2494	13.2421	13.2336	13.1691	13.1421	13.0872	13.0104	13.0574	13.0505	13.0777	13.0576	13.0144	13.1042	13.0102	13.1697	13.1291	13.1207	13.1922	13.142	13.1742	13.2024	13.1852	13.1772	13.2047	13.391	13.3902	13.3323	13.4047	13.3759	13.4168	13.4256	13.3934	13.3647	13.4126	13.1969	13.2221	13.2282	13.2243	13.221	13.2262	13.2239	13.2213	13.2279	13.2078
P69892	Hemoglobin subunit gamma-2	HBG2_HUMAN	11.2997	11.1779	11.3412	11.2093	11.2284	11.1726	11.1799	11.3476	11.0918	11.1841	11.234	11.1909	11.0677	10.911	10.99	11.0116	10.9516	11.1342	10.9587	10.8014	11.5345	11.5407	11.5074	11.5194	11.4791	11.5416	11.518	11.5556	11.4811	11.5821	11.5747	11.3407	11.2072	11.4409	11.3917	11.5502	11.5835	11.3078	11.4714	11.4275	11.706	11.8371	11.7895	11.6738	11.7527	11.4914	11.8914	11.7208	11.7688	11.6975	11.2397	11.2752	11.1835	11.1696	11.2071	11.1644	11.3234	11.4362	11.4482	11.2317	11.296	11.2139	11.4833	11.2331	11.2314	11.2121	11.0081	11.1675	11.096	11.0783	10.9351	11.1106	11.1295	11.0669	11.0056	11.0907	10.8901	11.0535	10.9635	11.0983	11.4117	11.4251	11.3981	11.2677	11.5087	11.276	11.2114	11.5215	11.5896	11.3055	10.9154	10.9647	10.9469	10.9513	10.9607	11.0399	10.9507	10.915	10.9195	10.89	11.4084	11.2884	11.3019	11.3251	11.5671	11.2301	11.058	11.3813	11.3036	11.1279
P69905	Hemoglobin subunit alpha	HBA_HUMAN	11.5106	11.5025	11.5953	11.539	11.574	11.5352	11.5777	11.5186	11.5447	11.53	11.6603	11.6883	11.69	11.6943	11.6374	11.7108	11.6517	11.6655	11.6834	11.6728	11.5134	11.474	11.4171	11.4624	11.4244	11.4527	11.4782	11.407	11.3721	11.357	11.644	11.6734	11.6887	11.6232	11.5493	11.6036	11.5995	11.608	11.6419	11.6223	11.6573	11.6185	11.6873	11.6457	11.5885	11.5399	11.6031	11.5865	11.5793	11.6084	11.5164	11.5187	11.4829	11.5174	11.5226	11.4212	11.4948	11.4279	11.5039	11.4691	11.6186	11.5992	11.5553	11.581	11.5924	11.5834	11.6068	11.6729	11.5777	11.6197	11.3647	11.3884	11.2572	11.394	11.304	11.3598	11.3657	11.3867	11.3474	11.4362	11.6692	11.6121	11.5902	11.7306	11.6684	11.6729	11.6939	11.714	11.7266	11.7481	10.8259	10.9065	10.9832	11.171	11.1904	11.2583	11.2804	11.1897	11.2497	11.3037	11.7001	11.6663	11.65	11.6558	11.6663	11.6677	11.7224	11.6775	11.6702	11.6827
P78312	Protein FAM193A	F193A_HUMAN	6.73776	7.05808	7.15715	7.01631	6.97336	6.96949	6.9779	6.80053	6.80047	6.87571	6.85012	6.55114	6.75632	6.54904	6.47828	6.7605	6.442	6.68203	6.62045	6.43363	6.64642	6.9114	6.48512	7.30307	7.30672	6.81122	6.58708	6.47609	7.01216	6.90035	6.73526	6.36395	6.30883	6.42756	6.42499	6.43599	6.2056	6.64016	6.41573	6.49752	6.55656	6.58018	6.27134	6.38979	6.59055	6.69368	6.01983	6.74499	6.62518	6.38912	7.04025	#NUM!	7.27277	7.409	7.43269	7.0681	6.95962	7.3469	6.69609	7.2789	6.11072	6.3938	6.38106	6.53826	6.47857	6.64563	6.38706	6.55472	6.44918	6.52375	6.92779	6.78976	6.95771	6.91111	6.72119	6.72199	6.81005	6.50073	6.72981	6.84098	6.50686	7.02884	6.78799	6.72903	7.1546	6.88719	6.78211	6.82329	6.86068	6.91626	7.29985	7.75515	6.95497	8.09641	7.49441	7.49224	7.53663	8.00754	8.00195	8.41931	6.42581	6.46406	6.50861	6.67946	6.71726	6.51388	6.46533	6.60606	6.66819	6.44337
P78316	Nucleolar protein 14	NOP14_HUMAN	8.11527	8.1109	8.1025	8.05452	8.03367	8.05352	8.10632	8.04393	8.00024	8.05464	7.97823	7.96125	8.00885	7.95439	7.96904	7.99007	8.00285	7.96439	8.02799	7.97859	8.06824	8.17573	8.11175	8.12701	8.11856	8.1061	8.09571	8.10667	8.14206	8.07433	8.0469	8.04336	7.99703	8.00625	7.95879	7.94249	8.04302	7.88666	7.97692	8.00865	8.00248	8.02241	8.09932	8.05044	8.03825	7.94506	7.99247	8.02114	8.086	8.03683	8.14127	8.10482	8.12315	8.22142	8.08672	8.10035	8.12888	8.11466	8.06494	8.11965	7.9524	7.99599	7.97015	7.95436	7.96562	8.00683	7.98287	7.97795	7.96268	7.97726	8.01494	8.10031	8.0024	8.01945	8.04436	7.94023	8.0239	7.96795	8.02316	7.99676	7.99918	8.00512	8.08931	8.03263	8.0773	8.0283	7.98937	7.91702	8.0144	8.05542	8.00814	8.01475	8.05794	8.01092	8.14297	8.03866	8.06304	8.00524	8.07957	8.06622	8.01883	8.03405	7.9969	7.98417	7.98863	8.00441	8.01291	8.03486	7.97785	8.03092
P78317	E3 ubiquitin-protein ligase RNF4	RNF4_HUMAN	#NUM!	6.2757	6.80133	6.44489	6.49244	6.71481	#NUM!	6.73597	6.36231	7.95445	#NUM!	#NUM!	#NUM!	7.26199	7.40666	#NUM!	7.33966	7.25531	#NUM!	#NUM!	#NUM!	#NUM!	7.4094	#NUM!	#NUM!	#NUM!	#NUM!	#NUM!	#NUM!	#NUM!	6.62165	6.70398	6.58135	6.39119	7.37864	7.46538	7.56229	7.76195	7.4943	7.28542	#NUM!	7.85256	7.3851	7.43561	7.90335	#NUM!	7.66993	7.5832	#NUM!	#NUM!	#NUM!	#NUM!	#NUM!	#NUM!	#NUM!	#NUM!	#NUM!	#NUM!	#NUM!	#NUM!	6.78037	6.59977	6.74209	6.71119	6.7387	6.64228	7.04663	6.89912	7.04935	7.04204	8.0326	#NUM!	6.97807	#NUM!	#NUM!	8.16227	#NUM!	8.16273	7.88701	8.01595	7.07164	6.66639	6.8583	6.6506	#NUM!	7.02292	6.72631	#NUM!	6.51766	6.93119	7.32238	#NUM!	#NUM!	#NUM!	#NUM!	#NUM!	#NUM!	#NUM!	#NUM!	#NUM!	#NUM!	#NUM!	#NUM!	#NUM!	#NUM!	#NUM!	#NUM!	#NUM!	#NUM!	#NUM!
P78318	Immunoglobulin-binding protein 1	IGBP1_HUMAN	9.00818	9.1517	9.06309	9.18479	9.14974	9.20424	9.16078	9.28335	9.16759	9.09187	9.39082	9.18055	9.29371	9.3062	9.24629	9.28309	9.42708	9.29724	9.12613	9.32671	9.36274	9.35324	9.3456	9.30266	9.36259	9.19224	9.28046	9.44158	9.30256	9.29677	9.0146	8.95998	8.94174	9.01396	8.96389	9.04384	8.97468	9.08976	9.06408	9.05404	9.16739	9.11269	9.2951	9.27915	9.16896	9.39308	9.04573	9.34441	8.93542	8.84474	9.07286	9.1779	9.19815	9.10106	9.05665	9.19536	8.91959	9.15309	9.20261	9.18344	9.0647	9.04565	9.05244	9.03475	9.13562	9.0996	9.12101	9.1009	9.03839	9.09218	9.28038	9.31398	9.28189	9.08309	9.28529	9.24557	9.19843	9.2775	9.13745	9.15264	9.01151	9.16775	9.12598	9.08024	9.10346	9.11315	9.1492	9.14556	9.07752	9.16507	9.21104	9.31395	9.26772	9.43046	9.2609	9.32622	9.26252	9.34352	9.31884	9.35196	9.23738	9.20401	9.14461	9.24755	9.20901	9.20944	9.17538	9.17554	9.15461	9.17645
P78330	Phosphoserine phosphatase	SERB_HUMAN	6.68213	6.7906	6.89128	6.90431	6.67562	6.75404	6.88711	6.84486	6.83472	6.86997	6.7286	6.6497	6.76756	6.66389	6.69823	6.7326	6.82197	6.81788	6.72004	6.71128	7.11738	7.03753	7.02779	7.04361	7.06843	6.78532	6.92283	7.06232	6.96755	7.06739	6.83641	6.79327	6.87646	6.87985	6.74437	6.93245	6.82111	6.8582	6.76703	6.81602	7.09247	6.98962	7.06408	6.91196	7.08317	6.98302	7.04648	7.09146	6.97601	7.05925	6.91069	7.04215	7.16775	7.01914	6.90776	7.06015	6.99751	6.82417	6.83607	6.96484	6.81756	6.74774	6.70317	6.77915	6.73372	6.68391	6.72109	6.72977	6.7393	6.6868	6.88392	6.86106	6.88107	6.58631	6.76551	6.82453	6.88584	6.85823	6.86545	6.9096	6.87849	6.80047	6.92591	6.88164	6.95605	6.91004	6.87835	6.9216	6.89767	6.87403	7.05309	6.98737	6.94169	7.04055	7.06313	7.00266	7.06464	6.98829	7.07544	7.00229	6.77818	6.688	6.63769	6.64497	6.7292	6.77624	6.62407	6.70969	6.67164	6.69556
P78332	RNA-binding protein 6	RBM6_HUMAN	7.42867	7.30386	7.30618	7.3301	7.34626	7.26803	7.32407	7.36337	7.30682	7.31727	7.15486	7.17336	7.13335	7.17587	7.13203	7.23779	7.24105	7.23182	7.25292	7.21027	7.40066	7.25952	7.24802	7.2212	7.21801	7.21532	7.20633	7.21812	7.26188	7.16725	7.10096	7.13725	7.10325	7.12823	7.07882	7.16424	7.19862	7.20475	7.17625	7.17878	7.23632	7.27807	7.24747	7.41162	7.32034	7.44443	7.32493	7.33101	7.3304	7.35011	7.30457	7.39958	7.41847	7.33071	7.21225	7.3367	7.11183	7.37733	7.24022	7.3482	7.12941	7.13685	7.09058	7.07658	7.09196	7.0755	7.09804	7.10844	7.05459	7.14262	7.40333	7.35138	7.35515	7.41531	7.35509	7.42341	7.31858	7.3005	7.33974	7.41501	7.31571	7.28303	7.26431	7.25194	7.20332	7.254	7.20807	7.18793	7.23581	7.26136	7.11258	7.17821	7.15735	7.09939	7.02853	7.12922	7.04186	7.08741	7.06385	7.10947	7.23786	7.16807	7.14698	7.23385	7.13553	7.11268	7.15926	7.1835	7.09831	7.06673
P78333	Glypican-5	GPC5_HUMAN	#NUM!	#NUM!	5.88685	#NUM!	#NUM!	#NUM!	6.26357	#NUM!	#NUM!	6.66531	5.54716	6.08109	#NUM!	5.80691	#NUM!	6.42713	5.70517	5.96145	5.85273	5.68029	7.02447	#NUM!	5.24339	5.76689	#NUM!	#NUM!	7.23677	7.3846	8.08705	7.94273	6.37573	#NUM!	#NUM!	#NUM!	#NUM!	#NUM!	#NUM!	#NUM!	#NUM!	#NUM!	4.6094	#NUM!	7.48711	#NUM!	#NUM!	#NUM!	#NUM!	8.0881	#NUM!	#NUM!	#NUM!	7.22043	#NUM!	#NUM!	#NUM!	#NUM!	#NUM!	#NUM!	#NUM!	#NUM!	#NUM!	#NUM!	#NUM!	4.32629	4.88889	#NUM!	5.65881	6.70138	#NUM!	#NUM!	#NUM!	5.85583	#NUM!	5.26354	5.50352	5.52162	5.84846	#NUM!	#NUM!	5.48935	#NUM!	6.16124	6.47084	#NUM!	6.84346	6.42967	6.32101	6.22289	#NUM!	6.57077	#NUM!	#NUM!	#NUM!	#NUM!	#NUM!	#NUM!	#NUM!	#NUM!	#NUM!	#NUM!	#NUM!	6.16047	#NUM!	#NUM!	#NUM!	6.02489	6.2751	6.44301	#NUM!	6.56881
P78337	Pituitary homeobox 1	PITX1_HUMAN	8.13498	7.65952	8.05474	8.32025	8.32188	8.38827	8.21208	8.20397	8.08437	8.4891	8.07103	7.82498	8.15477	8.30302	7.88472	8.03223	7.96043	7.97912	8.08322	8.08069	7.97303	8.37127	8.25609	8.24821	8.34623	8.37044	8.27528	8.36142	7.981	8.25803	8.10736	8.12444	8.25332	8.26532	8.17967	8.22339	8.276	8.21916	8.22117	8.18648	8.20279	8.57482	8.48315	8.39061	8.3	8.51325	8.32704	8.36237	8.25045	8.4849	7.84768	8.2735	8.27647	8.11915	8.08441	8.17797	7.94644	8.02865	8.07256	8.22832	8.09696	7.84769	8.07059	8.18379	7.83322	7.86834	8.16095	8.00617	7.73441	8.03403	8.2352	8.20387	8.01602	8.34072	8.1862	8.38993	7.95786	8.23033	8.3606	8.06306	8.1579	8.09015	8.2069	8.29079	8.17772	8.32947	7.97454	8.38268	8.01911	8.30821	8.35915	8.08047	8.17143	8.52733	8.16416	8.1348	8.05649	8.37644	7.91261	8.23793	8.13212	8.28161	7.88095	8.03678	8.07389	8.01873	7.82251	8.0806	8.22321	7.84664
P78344	Eukaryotic translation initiation factor 4 gamma 2	IF4G2_HUMAN	8.71546	8.75774	8.75715	8.74173	8.75281	8.74257	8.76215	8.76893	8.74418	8.79422	8.7723	8.80263	8.79972	8.80533	8.778	8.77066	8.82584	8.82458	8.81651	8.86566	8.87323	8.89036	8.83467	8.84659	8.898	8.87375	8.84504	8.88287	8.8574	8.85186	8.76018	8.78579	8.76117	8.79213	8.76685	8.78481	8.79591	8.76711	8.77211	8.7447	8.78472	8.75571	8.779	8.78945	8.69715	8.71332	8.74233	8.75337	8.75007	8.7393	8.7121	8.74399	8.67266	8.70575	8.75061	8.76107	8.73084	8.73015	8.7584	8.74158	8.79815	8.81359	8.81229	8.76832	8.78644	8.78577	8.78681	8.80108	8.78778	8.78803	8.66306	8.68614	8.65019	8.68649	8.67328	8.67349	8.63364	8.6785	8.69226	8.70187	8.7115	8.728	8.72097	8.67831	8.71403	8.69873	8.71605	8.68343	8.71971	8.73771	8.96287	9.00681	8.98173	9.03223	8.98286	8.94854	8.93897	8.97063	8.97499	8.96192	8.7636	8.71968	8.74733	8.78056	8.73978	8.74478	8.73559	8.77519	8.72723	8.73438
P78345	Ribonuclease P protein subunit p38	RPP38_HUMAN	6.86193	6.78174	6.96039	6.91412	6.81381	6.96071	6.81186	6.96272	6.91274	6.79609	7.09028	6.97677	6.89375	6.97546	6.87334	7.05652	6.99205	6.97033	7.01159	6.89533	7.09782	7.28777	7.16778	7.19171	7.4705	7.22273	7.29333	7.20191	7.25882	7.42152	6.83746	6.99155	6.80162	6.74348	6.73896	6.8422	6.74303	6.6416	6.75878	6.74351	6.75872	6.82538	6.83142	6.8237	6.90858	6.79941	6.87128	6.82776	6.81661	6.87105	6.979	6.9029	6.92587	6.97338	6.87692	7.05326	7.23025	6.64139	7.11628	6.90491	7.03918	6.91571	6.96257	6.98002	6.9198	6.81304	6.87374	6.88648	6.74445	6.84699	6.9837	6.85225	6.64689	6.9136	6.81094	6.75726	6.76617	6.80152	6.88223	6.91484	6.86711	6.96799	6.97036	6.86321	6.93195	6.93331	6.92983	7.15683	6.79074	6.96678	6.97665	6.80127	6.83063	6.80659	6.62864	6.82663	7.34791	6.96903	6.96034	6.73231	6.87947	6.75151	6.84653	6.93018	6.68546	6.74347	6.84408	6.85964	6.88955	6.72337
P78346	Ribonuclease P protein subunit p30	RPP30_HUMAN	7.56813	7.55642	7.64881	7.68944	7.76847	7.61932	7.65311	7.65972	7.6587	7.66958	7.75466	7.64547	7.77791	7.7131	7.73924	7.7561	7.79415	7.72458	7.75645	7.81558	7.63319	7.58788	7.51137	7.57806	7.54869	7.59014	7.56709	7.4894	7.50375	7.55246	7.74513	7.82694	7.80059	7.8537	7.85091	7.82155	7.76325	7.75675	7.92827	7.85968	7.70617	7.67238	7.65613	7.59812	7.71476	7.71948	7.59748	7.72736	7.61199	7.65868	7.8102	7.7373	7.72283	7.8062	7.66757	7.68859	7.67366	7.65037	7.72217	7.62207	7.81537	7.80619	7.73083	7.70548	7.74406	7.7946	7.76036	7.82488	7.73605	7.75912	7.70282	7.62716	7.73546	7.62854	7.64165	7.63474	7.69947	7.68316	7.62961	7.65296	7.75111	7.74822	7.87379	7.84323	7.84786	7.82051	7.80042	7.71335	7.80928	7.78496	7.5912	7.48838	7.54752	7.61907	7.65955	7.46594	7.63078	7.68539	7.51756	7.43097	7.79475	7.79234	7.83644	7.74315	7.77054	7.76786	7.79214	7.78213	7.7784	7.80045
P78347	General transcription factor II-I	GTF2I_HUMAN	8.89738	8.89481	8.88496	8.8696	8.90049	8.8747	8.91327	8.93434	8.89723	8.90282	8.94094	8.90105	8.93896	8.95996	8.9626	8.92919	8.93151	8.94537	8.93427	8.95266	8.89409	8.90789	8.92484	8.87201	8.89099	8.91819	8.87977	8.85809	8.88303	8.84018	8.88307	8.94344	8.89397	8.89188	8.90255	8.90572	8.90918	8.88394	8.92149	8.93376	8.89303	8.99717	8.89622	8.87079	8.96709	8.97743	8.97747	8.99837	8.93836	8.91726	8.92776	8.97214	8.91272	8.95238	8.91332	8.89472	8.98372	8.93315	8.93895	8.93075	8.93377	8.90369	8.89016	8.94326	8.94032	8.91904	8.87199	8.9232	8.9165	8.87472	8.86651	8.84892	8.84889	8.8729	8.85723	8.87739	8.87454	8.86651	8.90061	8.83193	8.91441	8.90013	8.9332	8.90734	8.92203	8.91133	8.90595	8.90636	8.9038	8.89567	8.76934	8.75468	8.76386	8.74245	8.65973	8.70772	8.67913	8.71204	8.69812	8.64392	8.93365	8.94704	8.89721	8.83777	8.89111	8.88377	8.85811	8.89967	8.89328	8.85661
P78356	Phosphatidylinositol 5-phosphate 4-kinase type-2 beta	PI42B_HUMAN	6.14998	6.26437	6.19194	6.10779	6.11675	6.17967	6.275	6.14497	6.28201	6.09352	6.13084	6.22036	6.19354	6.26495	6.19045	6.16366	6.1862	6.20817	6.14699	6.16284	6.20337	6.36712	6.39666	6.31318	6.25265	6.35669	6.3921	6.39763	6.27725	6.28099	6.24277	6.14051	6.12873	6.15993	6.25154	6.08503	6.15956	6.04861	6.12624	6.07654	6.17783	6.18062	6.19148	6.29302	6.17873	6.17089	6.15112	6.24654	6.23355	6.2791	6.11517	6.03284	6.07262	6.0423	6.01676	6.13451	6.16787	6.09088	6.18689	6.1679	6.24367	6.21812	6.20301	6.27873	6.18038	6.27467	6.20138	6.23241	6.2625	6.21935	6.21488	6.17215	6.25461	6.1936	6.15467	6.06004	6.18486	6.16798	6.29394	6.10757	6.23207	6.11469	6.11634	6.12252	6.33081	6.10338	6.12568	6.1321	6.2185	6.1835	6.20783	6.24979	6.26699	6.11571	6.23937	6.13403	6.2664	6.20985	6.16116	6.24837	6.15782	6.13908	6.15285	6.05094	6.1145	6.12398	6.18934	6.11573	6.08082	6.15431
P78362	SRSF protein kinase 2	SRPK2_HUMAN	8.63728	8.56314	8.5514	8.55681	8.59057	8.6095	8.51137	8.58884	8.59615	8.56577	8.78193	8.66353	8.6842	8.68549	8.76635	8.78682	8.76803	8.81609	8.77953	8.70987	8.67647	8.65775	8.76788	8.71926	8.68286	8.6597	8.68268	8.77931	8.73449	8.68287	8.61662	8.59923	8.56386	8.51348	8.52081	8.63217	8.58936	8.57585	8.66937	8.67513	8.67724	8.64964	8.71551	8.58908	8.50096	8.54601	8.55337	8.60124	8.6008	8.59168	8.67107	8.79473	8.71524	8.68854	8.59865	8.6481	8.68625	8.63142	8.74436	8.63812	8.57729	8.57935	8.54407	8.56307	8.50529	8.55562	8.56771	8.53119	8.55023	8.6045	8.62975	8.73153	8.65988	8.6859	8.67629	8.67338	8.61731	8.70727	8.61982	8.77891	8.54805	8.65124	8.55209	8.59003	8.53167	8.58178	8.62902	8.52203	8.57035	8.5499	8.71856	8.61134	8.61509	8.54524	8.69204	8.49486	8.51151	8.58869	8.85745	8.68072	8.65883	8.6846	8.66886	8.66093	8.5984	8.62523	8.61674	8.66789	8.64471	8.68085
P78371	T-complex protein 1 subunit beta	TCPB_HUMAN	11.9386	11.9633	11.9651	11.9884	11.9534	11.9507	11.9367	11.9298	11.9702	11.9301	11.9598	11.9717	12.0053	11.9725	11.9869	11.9824	11.9816	12.004	11.9929	12.0049	11.9423	11.9157	11.9224	11.9305	11.9199	11.8844	11.9044	11.8423	11.8632	11.8345	11.9918	12.0136	12.0061	12.0287	11.978	12.0132	11.9947	12.0169	11.9887	11.9852	11.9081	11.8169	11.9263	11.9139	11.808	11.8509	11.8831	11.8652	11.8723	11.8438	12.0609	12.0268	12.0863	12.0337	12.1015	12.0365	12.0822	12.0703	12.0384	12.0268	12.0126	12.0295	12.0184	12.0266	11.9971	12.0337	12.0087	12.0206	12.0135	11.9933	11.8941	11.8875	11.8994	11.873	11.8878	11.8211	11.861	11.8945	11.8708	11.877	11.9543	11.9467	11.933	11.9233	11.937	11.9356	11.9297	11.9623	11.9667	11.9474	12.1607	12.1877	12.1588	12.1917	12.1915	12.1681	12.1705	12.1652	12.1533	12.1468	12.0475	12.0191	12.0293	12.0292	12.0491	12.0612	12.0346	12.0524	12.0607	12.0417
P78395	Melanoma antigen preferentially expressed in tumors	PRAME_HUMAN	8.02096	8.00367	7.99699	8.07066	7.99226	8.07521	7.95245	7.98953	7.99828	8.02646	8.09232	8.03233	7.98361	8.03088	7.99653	8.01504	8.06722	7.95366	7.95168	8.02051	8.3819	8.27686	8.1903	8.21692	8.27143	8.1754	8.18595	8.20937	8.20514	8.16399	8.01293	7.90992	7.99746	7.9192	7.8516	7.91763	7.92307	7.85392	7.94565	7.95413	8.07657	8.15666	8.14127	8.1198	8.12493	8.11293	8.08636	8.0665	8.13851	8.03998	8.0406	7.99166	8.06101	7.92764	8.07074	8.03204	7.9119	7.9791	8.07045	7.92525	7.94172	7.97809	7.94734	8.04382	7.99839	7.94429	7.96251	7.97916	8.03291	8.04402	7.89371	7.96176	7.81916	7.83892	7.88612	7.92305	7.93485	8.08049	7.9399	7.82979	8.00425	8.00208	8.05317	8.01951	7.96242	8.03085	7.93119	8.04739	7.92619	8.0067	8.8794	8.83176	8.83661	8.73556	8.91887	8.91062	8.73573	8.78898	8.72129	8.81498	7.9498	7.91355	7.88627	8.01393	8.01768	7.94671	7.99881	7.98303	7.86733	8.00034
P78406	mRNA export factor RAE1	RAE1L_HUMAN	9.064	9.09185	9.14122	9.1571	9.19172	9.14276	9.15737	9.11561	9.13804	9.12808	9.10384	9.12262	9.12876	9.17118	9.06212	9.09575	9.11836	9.11407	9.06007	9.08641	8.99738	8.96488	9.0377	8.9841	8.95915	9.03611	8.98802	8.98516	8.97004	8.99799	8.94281	8.98597	9.01796	8.99921	8.9531	9.00451	8.95209	8.96787	8.9763	8.95672	9.06078	9.05472	9.04592	9.03309	9.02384	9.02496	9.04708	9.05586	9.0059	9.01943	8.98882	9.08538	8.95574	9.05595	9.07974	9.09179	9.05817	8.99102	9.02428	9.03279	8.95417	9.02242	8.95772	8.99616	8.97225	8.99684	8.98658	8.98408	9.0178	8.992	9.05853	8.98243	9.04574	9.05097	9.01002	9.11748	9.03062	9.0341	9.05488	9.10953	9.02516	9.1129	9.11785	9.11968	9.09241	9.10291	9.10066	9.07872	9.07444	9.10233	9.0633	9.09483	9.14676	9.10203	9.19141	9.14478	9.12944	9.11045	9.11307	9.13812	8.98326	9.01094	9.04652	9.02495	8.975	8.99877	9.01735	8.99153	8.97698	9.00498
P78417	Glutathione S-transferase omega-1	GSTO1_HUMAN	11.1405	11.1759	11.158	11.1798	11.1931	11.179	11.2334	11.1758	11.2086	11.1834	11.1355	11.2188	11.21	11.2161	11.1847	11.2173	11.2041	11.1932	11.1736	11.234	11.1492	11.2262	11.1745	11.2718	11.2096	11.2405	11.2133	11.2187	11.1521	11.1857	11.2743	11.2537	11.3028	11.2799	11.282	11.293	11.298	11.2866	11.2732	11.2747	11.1783	11.2679	11.2814	11.2809	11.1668	11.1588	11.1555	11.1848	11.2143	11.2055	11.2833	11.1698	11.2482	11.235	11.2638	11.2743	11.2444	11.2267	11.2581	11.2321	11.2223	11.2042	11.1552	11.1983	11.2214	11.1545	11.22	11.2162	11.1796	11.1579	11.1269	11.1176	11.094	11.1665	11.1604	11.085	11.0796	11.1371	11.0862	11.1015	11.1668	11.0923	11.2046	11.1431	11.1826	11.1795	11.1984	11.1392	11.169	11.1787	11.2422	11.2673	11.259	11.2506	11.2366	11.1802	11.2506	11.1828	11.2354	11.1889	11.2621	11.2564	11.3015	11.2454	11.2279	11.2854	11.2797	11.2416	11.2364	11.2754
P78509	Reelin	RELN_HUMAN	5.33538	5.18436	5.1245	5.34503	5.05243	4.7919	5.19916	5.32549	5.07149	5.34896	5.38527	#NUM!	5.37297	5.39012	5.31243	5.45505	5.33007	5.3592	5.52796	5.60991	5.40995	5.21988	5.5528	5.6107	5.783	5.43977	5.8375	5.7363	5.54944	5.66159	5.56351	5.46877	5.44204	5.37037	5.2604	4.94173	5.44629	5.48427	5.32628	5.47984	5.62378	5.50992	5.59568	5.75393	5.82744	5.66531	5.57791	5.52121	5.65437	5.54387	5.27132	5.51494	5.66284	#NUM!	5.49576	4.71135	5.34272	5.17872	5.6652	5.43644	4.72984	5.01551	4.61845	5.02506	4.55023	5.06841	4.90077	4.99846	5.01942	4.80114	5.05001	5.35939	5.41375	5.30874	#NUM!	#NUM!	5.50602	5.37567	5.40046	5.08977	5.78914	5.76874	5.48731	6.10477	5.47886	#NUM!	5.31281	#NUM!	5.43757	5.99317	6.11984	#NUM!	#NUM!	8.34349	9.32389	#NUM!	#NUM!	#NUM!	#NUM!	9.03451	4.97885	5.0322	4.8403	4.93752	4.93347	5.14878	4.71139	5.12184	5.09063	4.97598
P78527	DNA-dependent protein kinase catalytic subunit	PRKDC_HUMAN	9.77473	9.76479	9.76056	9.75793	9.73892	9.7469	9.75803	9.77122	9.75502	9.76574	9.79922	9.80673	9.79297	9.79855	9.79658	9.80596	9.82252	9.77187	9.80089	9.80214	9.72987	9.75297	9.73611	9.73668	9.7498	9.75678	9.75062	9.75569	9.73462	9.74988	9.79463	9.79577	9.80994	9.80123	9.77182	9.78608	9.78765	9.79203	9.78792	9.77268	9.76405	9.76873	9.74872	9.73365	9.7413	9.76086	9.73385	9.77653	9.75626	9.7323	9.80029	9.83218	9.83099	9.8082	9.82032	9.82816	9.81523	9.79846	9.81797	9.81107	9.79092	9.78036	9.78718	9.7815	9.77779	9.76203	9.77394	9.77683	9.77111	9.77325	9.73088	9.72166	9.74306	9.75012	9.73179	9.72195	9.74341	9.6876	9.70169	9.71175	9.7562	9.74261	9.77121	9.777	9.75446	9.7759	9.75408	9.75606	9.76333	9.74367	9.77523	9.77972	9.76407	9.7666	9.75596	9.76598	9.76341	9.74164	9.76586	9.76395	9.84026	9.82726	9.80165	9.82409	9.82988	9.83285	9.82282	9.81492	9.81822	9.8152
P78536	Disintegrin and metalloproteinase domain-containing protein 17	ADA17_HUMAN	#NUM!	1.33635	#NUM!	#NUM!	1.37383	1.60169	2.17663	3.30446	#NUM!	2.25876	#NUM!	#NUM!	#NUM!	3.34611	#NUM!	#NUM!	#NUM!	#NUM!	2.67053	#NUM!	#NUM!	#NUM!	#NUM!	4.19095	5.00603	4.48548	4.58361	#NUM!	#NUM!	#NUM!	4.00461	#NUM!	#NUM!	#NUM!	#NUM!	#NUM!	3.4146	#NUM!	3.5727	3.60028	4.24551	3.46518	4.4303	#NUM!	#NUM!	#NUM!	#NUM!	#NUM!	#NUM!	#NUM!	#NUM!	2.64347	#NUM!	#NUM!	2.55148	#NUM!	2.41619	#NUM!	1.19436	#NUM!	#NUM!	0.859975	0.695622	2.075	1.46333	2.56216	0.217638	#NUM!	0.845013	1.383	2.47001	#NUM!	2.41537	2.31204	1.90697	2.25456	2.72825	#NUM!	2.27741	#NUM!	1.15214	3.19965	#NUM!	3.07296	#NUM!	2.28556	#NUM!	1.86546	#NUM!	#NUM!	4.59207	#NUM!	4.4615	#NUM!	3.71356	4.76031	#NUM!	#NUM!	#NUM!	3.34779	1.68324	#NUM!	#NUM!	1.36083	#NUM!	1.2718	1.58876	#NUM!	1.34736	#NUM!
P78537	Biogenesis of lysosome-related organelles complex 1 subunit 1	BL1S1_HUMAN	7.15176	7.05555	7.00869	6.9858	6.85125	7.09556	6.92608	6.86535	6.90398	7.14906	6.87969	6.60925	6.83001	7.03048	7.05299	7.01806	6.84713	6.84915	6.81699	6.81842	7.03988	7.15244	6.97782	7.06253	7.36009	7.27893	7.06423	7.37044	7.15221	7.16999	7.17171	7.19653	7.03538	6.89046	7.13706	6.82333	7.16782	7.22493	7.01757	7.01832	6.87335	6.91801	6.64006	6.81721	6.81071	6.99449	7.1257	6.86848	7.00993	6.93355	7.06967	6.88568	6.93289	7.07352	7.15242	7.15296	7.11412	6.89344	6.97918	7.07145	6.74876	6.78504	6.82674	6.89848	6.7407	6.85931	6.7142	6.74562	6.86251	6.93855	7.04872	7.29861	7.0345	6.92546	7.01357	7.0691	6.94577	7.05199	7.19307	6.93783	7.24301	7.46771	7.11649	7.11166	7.31516	7.06705	7.26861	7.14523	7.01297	7.06763	6.99795	7.17653	7.08316	7.1198	7.16144	7.27969	6.93505	7.13187	7.26349	7.27172	6.90798	6.80808	6.72321	6.82547	7.00455	6.85278	7.04895	6.92753	6.7985	6.71507
P78540	Arginase-2, mitochondrial	ARGI2_HUMAN	7.76102	7.55207	7.78478	7.36843	7.3548	7.65932	7.5754	7.62564	7.33673	7.61601	7.42928	7.60398	7.39884	7.19911	7.5047	7.31764	7.43284	7.35514	7.26789	7.45579	7.74483	7.85155	7.73814	7.85079	8.14797	8.032	7.8817	8.09363	7.78343	7.89613	7.51586	7.47274	6.98486	7.33774	7.29159	7.61168	7.43784	7.13409	7.41087	7.28091	7.50051	7.53841	7.33407	7.08298	7.48283	7.46023	7.34275	7.55767	7.3667	7.51847	6.7844	7.08628	7.29307	7.38523	7.51395	7.29014	7.30429	6.76169	6.73432	6.86962	7.74814	7.68155	7.6132	7.47712	7.61185	7.35356	7.35827	7.58952	7.42394	7.59372	7.39653	7.60692	7.45262	7.56932	7.54191	7.56375	7.6288	7.32068	7.41972	7.56664	7.7424	7.61903	7.57323	7.59068	7.5221	7.54814	7.53039	7.65846	7.771	7.77518	7.62703	6.79402	7.77763	6.94547	7.35103	6.67133	6.38511	6.44343	6.74294	7.32944	7.47316	7.26732	7.21393	7.1521	7.35865	7.42774	7.51345	7.60074	7.54053	7.1504
P78549	Endonuclease III-like protein 1	NTH_HUMAN	6.60824	6.71556	6.94512	6.36314	7.04788	6.82398	6.90966	7.02091	6.75351	6.84101	6.42947	6.41898	6.42429	6.63786	6.37377	6.71972	6.81759	6.76143	6.51692	6.29665	6.93173	6.94654	6.88063	6.86792	7.05289	6.80878	6.91253	7.21751	7.10204	7.14125	6.66695	7.06768	7.13828	6.71303	6.98366	7.01397	7.12137	6.95238	6.67447	6.88489	7.19308	6.96204	6.99337	7.12485	7.20915	6.6723	6.60262	7.09468	7.30451	7.09548	6.96594	6.94717	6.95443	7.34043	7.01187	7.21642	6.87349	6.95733	6.76234	6.79364	6.22662	6.44092	6.30318	6.43293	6.41981	5.74222	6.86757	6.50522	6.42622	6.71513	6.76371	6.68961	6.68387	6.68628	6.62515	6.68412	6.61644	6.66485	6.79354	6.34754	6.70398	6.96253	6.74694	6.80465	7.03102	6.73148	6.71168	6.62162	6.78849	6.7952	6.11584	7.11281	6.43391	6.67219	6.19336	7.1124	6.9213	6.7261	7.13842	7.27383	6.67083	6.77665	6.57673	6.35306	6.57607	6.31825	6.62022	6.36698	6.75791	6.66923
P78559	Microtubule-associated protein 1A	MAP1A_HUMAN	7.56463	7.54501	7.54063	7.44499	7.52754	7.50426	7.49041	7.51269	7.5085	7.49252	7.5414	7.5998	7.622	7.58753	7.64069	7.55472	7.5418	7.51679	7.60095	7.57305	7.54033	7.63165	7.68967	7.65259	7.65893	7.68204	7.60572	7.68507	7.62958	7.67485	7.42625	7.44304	7.40947	7.46538	7.48525	7.49048	7.48215	7.47712	7.4162	7.49594	7.46309	7.52447	7.31876	7.42469	7.47802	7.54158	7.43467	7.45089	7.38478	7.48914	7.31934	7.35691	7.52557	7.46202	7.53793	7.47234	7.53673	7.48767	7.5862	7.39654	7.51802	7.56585	7.53945	7.46987	7.53096	7.56148	7.44865	7.48542	7.5376	7.53506	7.45216	7.34663	7.49246	7.42342	7.37478	7.48551	7.54865	7.50904	7.41241	7.44364	7.52317	7.5093	7.54152	7.55247	7.60642	7.47078	7.53075	7.51397	7.51555	7.46928	7.75946	7.66584	7.65787	7.72582	7.64161	7.68969	7.67168	7.69854	7.70766	7.78305	7.45204	7.45517	7.43343	7.47974	7.54157	7.42547	7.51807	7.41344	7.47612	7.40731
P78560	Death domain-containing protein CRADD	CRADD_HUMAN	9.11373	8.85758	8.76617	8.73674	8.81356	8.64185	8.60966	8.62155	8.65249	8.79054	8.73644	8.26099	8.49598	8.7747	8.72774	8.66539	8.58546	8.8698	8.73959	8.67817	8.53937	8.22348	8.36809	8.41302	8.35554	8.1641	8.4575	8.06173	8.29501	8.46435	8.82433	8.51664	8.31348	8.42058	8.79956	8.70712	8.66691	8.60285	8.46805	8.73142	8.14724	8.45144	8.32503	8.25305	8.28206	8.28539	8.20968	8.2179	8.34348	7.92094	8.23678	8.85655	8.48821	8.41042	8.55794	8.79505	8.5526	8.71631	8.48582	8.74563	8.71286	8.61115	8.82815	8.72236	8.70322	8.4277	8.7183	8.84104	8.57347	8.50187	9.15235	8.57228	8.51672	8.70991	8.57373	8.41777	8.39675	8.84964	8.65932	8.49478	8.85799	8.91655	8.953	8.78046	8.84358	8.72757	8.95451	8.83684	8.69011	8.86213	7.27351	8.11518	8.23867	7.72608	7.45333	8.42789	7.99994	7.42805	8.26713	7.69333	8.75461	8.74679	8.85438	8.77246	8.91099	8.71025	8.9899	8.71348	8.77647	8.66212
P79522	Proline-rich protein 3	PRR3_HUMAN	7.13855	7.28093	6.92661	7.03494	6.96122	6.98079	6.9691	6.90597	6.68838	6.99026	6.16283	6.25178	6.40044	6.4305	6.19726	6.21505	6.41016	6.09499	6.23207	6.12971	6.80751	6.69707	6.72489	6.70736	6.57818	6.83291	6.83169	6.82798	7.35313	7.008	6.01468	6.13784	5.89749	5.9902	6.16463	6.0359	6.12389	5.87529	6.05525	6.13832	6.86248	6.50186	6.40809	6.96176	6.61796	6.21894	6.94116	6.33042	6.86675	6.96925	8.09959	7.12922	7.60918	7.47888	7.43298	7.59722	7.64429	7.48526	7.49384	7.43049	6.26784	6.28922	6.09146	6.26325	6.36041	6.24456	6.41218	6.37381	6.14934	6.19296	5.8153	6.56826	5.92522	6.41741	6.61793	5.68534	5.83697	6.49151	6.15235	6.05227	6.80186	6.65206	6.69739	6.39607	6.22522	6.50731	6.25484	6.28723	6.48342	6.38906	5.68115	5.72642	5.93239	5.66358	5.79298	5.70926	5.36863	5.79973	5.71565	5.99495	6.28592	6.09791	6.18894	6.37123	6.13069	6.10773	6.26816	6.04658	6.29776	6.06808
P80217	Interferon-induced 35 kDa protein	IN35_HUMAN	7.82608	7.71702	7.77807	7.90643	7.80441	7.58711	7.82988	7.86286	7.6596	7.91371	7.95517	7.95965	7.83791	7.97216	7.89164	7.96025	8.12223	8.05717	7.94237	7.85456	7.99753	7.95646	7.99132	8.09483	8.32974	7.97917	7.91888	8.07341	8.04773	7.94425	7.61176	7.57219	7.63511	7.63984	7.77373	7.58599	7.74878	7.79758	7.69059	7.65562	7.91485	7.7862	7.72792	8.02277	7.90043	7.91734	7.97993	7.84223	7.75059	7.9465	7.8922	7.77081	7.94351	7.74341	7.97032	7.75919	7.8312	8.06398	7.60204	7.83589	7.65354	7.70746	7.69	7.62044	7.63715	7.68002	7.71391	7.73731	7.66001	7.78371	8.06124	8.06423	7.97524	7.94019	7.78926	8.11379	7.93363	8.10355	7.80787	8.00823	7.77326	7.79841	7.7746	7.78521	7.79432	7.78817	7.81995	7.65185	7.68961	7.85905	7.61514	7.53129	7.6613	7.65008	7.81511	7.70463	7.70206	7.72445	7.36639	7.62031	7.92132	7.72831	7.82428	7.83744	7.83741	7.82306	7.87461	7.73621	7.8877	7.81615
P80303	Nucleobindin-2	NUCB2_HUMAN	7.95079	7.84756	7.93149	7.86974	7.88294	7.8636	7.97202	7.87291	7.9047	7.94053	8.02394	8.04983	7.9493	8.06045	8.02951	7.97332	7.96058	7.94754	8.05498	7.98359	8.08643	8.03983	8.10278	8.11201	8.09351	8.05975	8.03393	8.06268	8.08896	8.04101	7.92254	7.94433	7.98687	7.91549	8.03668	7.86243	7.91131	7.96304	7.98854	7.90903	7.95357	8.01056	7.88869	7.8975	7.8868	8.01219	7.99741	7.87643	7.97897	7.9992	7.49847	7.59532	7.70155	7.63161	7.77337	7.61383	7.68081	7.6817	7.70654	7.64066	7.91476	7.99283	7.97392	7.9875	7.95715	7.95421	7.97212	7.97551	7.9864	8.01137	7.90421	7.97278	8.06999	7.9567	7.98406	7.97148	8.02401	8.08498	8.03278	8.01181	7.93317	8.04674	8.03663	7.93228	7.91587	7.96785	7.87294	7.99644	7.86728	7.92087	7.85706	7.93208	7.93271	8.0239	8.03819	7.95384	7.99004	7.9093	7.97547	8.085	7.7894	7.74732	7.81815	7.82521	7.75562	7.78515	7.88032	7.78301	7.84057	7.82138
P81877	Single-stranded DNA-binding protein 2	SSBP2_HUMAN	7.10254	6.86641	7.13073	7.03158	7.23233	7.07578	7.04477	7.08856	7.26222	6.99869	7.19142	7.07531	7.30603	7.30741	7.24933	7.17277	7.04244	7.26224	6.97816	7.16474	6.68401	7.12506	7.72951	6.82926	7.08454	7.05852	7.24194	7.18635	7.26186	7.25873	6.87357	7.04875	6.90542	7.04047	6.97197	7.0409	6.96242	7.09963	7.08546	7.0412	6.98247	7.01389	7.10944	7.30999	7.04926	6.98081	6.91991	6.96176	6.72916	6.88602	5.82069	6.23488	6.13992	6.26447	5.94938	6.19012	6.06764	6.50337	6.17387	6.23364	7.10183	7.06703	7.05606	6.8817	6.824	7.02767	7.0938	6.96047	7.02838	6.97245	6.56289	6.82168	6.6948	6.77937	6.53421	6.58213	6.73187	6.73549	6.82542	6.60251	7.12214	7.09372	7.1526	7.03958	7.11704	6.99811	6.77291	6.93067	6.98473	7.06946	7.10645	6.07591	6.76521	6.26498	7.26114	6.5926	7.1265	6.5774	6.98363	6.37857	6.91504	6.82774	7.02347	6.95191	6.93527	6.98	6.97466	6.90819	6.94496	6.99553
P82094	TATA element modulatory factor	TMF1_HUMAN	7.51862	7.52177	7.51579	7.4366	7.64394	7.38436	7.50701	7.49526	7.47138	7.50631	7.39927	7.46289	7.54856	7.45568	7.35721	7.56339	7.50904	7.54481	7.50112	7.48709	7.60507	7.72839	7.73224	7.66244	7.628	7.826	7.63433	7.61834	7.81247	7.68216	7.41553	7.39587	7.28488	7.41134	7.45531	7.47022	7.39409	7.37541	7.48086	7.38572	7.69007	7.55412	7.64136	7.55233	7.60139	7.65044	7.64938	7.569	7.63083	7.44733	7.48339	7.39375	7.3624	7.34597	7.30635	7.44252	7.50494	7.30078	7.54549	7.3009	7.4299	7.42478	7.365	7.47813	7.49675	7.51094	7.44707	7.47161	7.4088	7.41265	7.31782	7.44254	7.36265	7.46159	7.42583	7.39078	7.43332	7.40981	7.3765	7.46046	7.47857	7.58475	7.59718	7.44531	7.64547	7.65843	7.50114	7.44322	7.51837	7.57271	7.07334	7.09605	7.32386	7.28805	7.14595	7.33747	7.19035	7.37303	7.12117	7.2127	7.35633	7.37032	7.29879	7.32111	7.34543	7.21816	7.33365	7.41085	7.24148	7.32981
P82650	28S ribosomal protein S22, mitochondrial	RT22_HUMAN	8.54119	8.47534	8.50237	8.49428	8.49806	8.56312	8.52017	8.54085	8.58067	8.54372	8.56345	8.5823	8.59152	8.6133	8.49963	8.61476	8.67246	8.53043	8.55704	8.58263	8.53179	8.6625	8.52037	8.58467	8.63365	8.61366	8.53864	8.56258	8.51597	8.57335	8.47174	8.44121	8.48407	8.49521	8.52088	8.53721	8.50012	8.48108	8.54907	8.49148	8.67867	8.63168	8.62215	8.71039	8.52372	8.64423	8.64344	8.61718	8.58335	8.62663	8.69584	8.71012	8.55445	8.64103	8.71711	8.7063	8.73102	8.67224	8.69249	8.71215	8.51517	8.44593	8.49724	8.47214	8.43827	8.41189	8.46114	8.48887	8.43834	8.45128	8.49757	8.56175	8.57869	8.5226	8.53102	8.47882	8.4836	8.45662	8.47878	8.50038	8.5644	8.45626	8.48941	8.52995	8.59605	8.58765	8.545	8.50344	8.49152	8.54717	8.43279	8.48398	8.52672	8.43978	8.43365	8.40528	8.48486	8.49719	8.55888	8.39798	8.62411	8.57725	8.52178	8.58734	8.65054	8.52867	8.61834	8.61901	8.51262	8.56329
P82663	28S ribosomal protein S25, mitochondrial	RT25_HUMAN	7.3858	7.43761	7.46512	7.36394	7.40933	7.35886	7.45067	7.35608	7.33031	7.40791	7.48641	7.41154	7.36879	7.44066	7.3888	7.43307	7.39102	7.44001	7.35025	7.36665	7.55573	7.47289	7.60087	7.34034	7.46214	7.49974	7.50133	7.52369	7.48018	7.47866	7.39865	7.27126	7.41715	7.31262	7.40913	7.37534	7.42374	7.47345	7.36711	7.40608	7.53518	7.46604	7.51898	7.45711	7.56522	7.54113	7.4875	7.49178	7.48754	7.37859	7.51734	7.51942	7.54384	7.50406	7.42903	7.51441	7.48523	7.45179	7.50714	7.49976	7.33172	7.38006	7.4433	7.39253	7.33665	7.3518	7.28558	7.42296	7.29297	7.40616	7.45303	7.54379	7.48988	7.37862	7.54482	7.53416	7.50618	7.48498	7.58572	7.54153	7.37959	7.43795	7.38224	7.31956	7.45183	7.39226	7.32105	7.36266	7.42662	7.35553	7.53098	7.45362	7.62983	7.58102	7.48952	7.6018	7.49924	7.45508	7.59789	7.54441	7.37634	7.36319	7.37049	7.3565	7.4311	7.43061	7.43588	7.39568	7.34867	7.38766
P82664	28S ribosomal protein S10, mitochondrial	RT10_HUMAN	8.75536	8.77493	8.7882	8.70382	8.70768	8.78699	8.68763	8.71217	8.73546	8.69054	8.64113	8.71109	8.78738	8.77326	8.79385	8.7442	8.67936	8.71854	8.71489	8.65918	8.80082	8.6992	8.81029	8.61742	8.77202	8.72585	8.80206	8.47879	8.68239	8.56668	8.68406	8.70955	8.66852	8.68383	8.73447	8.81838	8.73769	8.7292	8.86276	8.73848	8.79311	8.52898	8.66943	8.78541	8.76171	8.62832	8.73425	8.55574	8.63112	8.7151	8.61129	8.62304	8.47961	8.60198	8.67088	8.508	8.37408	8.60536	8.60256	8.58918	8.53732	8.63386	8.68491	8.68884	8.65075	8.70787	8.6195	8.68167	8.61405	8.59835	8.83782	8.72002	8.71921	8.7832	8.7773	8.76629	8.79048	8.73716	8.74693	8.66966	8.71209	8.77641	8.7234	8.73477	8.81869	8.73941	8.61896	8.78146	8.7387	8.64843	7.97048	8.49201	8.25304	8.1136	8.13757	8.25269	8.0275	8.17037	8.2097	8.27397	8.71886	8.65009	8.69094	8.73712	8.70026	8.60241	8.70971	8.68858	8.67364	8.71486
P82673	28S ribosomal protein S35, mitochondrial	RT35_HUMAN	7.44254	7.47118	7.45954	7.41199	7.45559	7.48568	7.46498	7.4275	7.45218	7.44354	7.25897	7.38922	7.35408	7.38285	7.34063	7.4367	7.46589	7.39776	7.42206	7.39766	7.40437	7.33566	7.31281	7.40645	7.36974	7.38552	7.31541	7.45042	7.25597	7.36866	7.42297	7.35891	7.44765	7.42821	7.36632	7.39575	7.41676	7.32655	7.42783	7.41885	7.29178	7.30697	7.27796	7.35476	7.18898	7.35397	7.31649	7.34935	7.19227	7.45796	7.29903	7.35493	7.37298	7.4399	7.24685	7.54845	7.41648	7.2629	7.29224	7.34571	7.49636	7.45465	7.47844	7.4996	7.5263	7.4761	7.48584	7.44993	7.54639	7.43659	7.52364	7.41251	7.47117	7.46896	7.48686	7.55946	7.43492	7.50101	7.44152	7.51498	7.51927	7.41355	7.50906	7.51375	7.52675	7.4583	7.37608	7.50194	7.45145	7.6065	7.43796	7.4111	7.54854	7.47222	7.48429	7.52393	7.37346	7.39144	7.37513	7.48036	7.34368	7.30074	7.3372	7.38323	7.34335	7.31987	7.31861	7.41347	7.36817	7.44777
P82675	28S ribosomal protein S5, mitochondrial	RT05_HUMAN	8.08773	8.14387	8.09449	8.06756	8.08232	8.14108	8.05851	8.07391	8.06276	8.1524	7.95545	8.00547	7.86304	7.91967	7.95103	7.88165	7.99908	7.97846	7.96928	7.82933	8.12897	8.04501	8.105	7.97429	8.07013	8.02116	8.04382	8.07092	8.13676	8.03543	7.99876	7.95991	7.86054	7.94665	7.92644	7.87991	7.98909	8.05744	7.93779	7.9584	8.07523	7.93875	8.086	7.97587	8.0117	7.94962	7.99094	8.14535	8.01526	8.00264	8.44359	8.46233	8.47864	8.46481	8.41437	8.45604	8.41575	8.51601	8.47478	8.47423	7.92288	7.95608	7.88725	7.88764	7.86039	7.90119	7.94022	7.91985	7.89476	7.86916	7.81481	7.73085	7.7601	7.83353	7.79586	7.84924	7.81728	7.83415	7.70277	7.79752	8.01249	8.0588	8.01011	8.04155	8.00881	8.02544	7.99437	8.0201	8.01703	7.96828	8.03997	7.99347	8.04498	7.96981	8.01854	7.93973	7.86465	7.93637	7.89475	7.93172	7.85189	7.92105	7.87145	7.90536	7.91057	7.96045	7.91281	7.83166	7.92936	7.84215
P82909	Alpha-ketoglutarate dehydrogenase component 4	KGD4_HUMAN	7.00637	6.96877	6.97078	7.0764	7.06352	7.00687	6.88254	7.01974	7.00987	6.9862	7.08295	7.11439	7.09778	7.01519	7.03074	7.01638	7.02352	7.06379	7.18802	7.07739	7.19567	7.20039	7.13808	7.16581	7.22919	7.1803	7.26547	7.23361	7.20611	7.21607	7.13667	7.13093	7.09228	7.18685	7.09446	7.06615	7.16166	7.16498	7.11996	7.16746	7.23469	7.252	6.86104	7.04695	7.21518	6.83881	7.26708	6.96239	7.03981	6.98766	7.14178	7.14523	7.14909	7.12902	7.15039	7.15089	7.19614	7.18295	7.14466	7.08894	7.04555	7.07156	7.17954	7.21541	7.04311	7.17123	7.15436	7.15038	7.07042	7.06856	6.60121	6.59443	6.79199	6.85304	6.66888	6.55928	6.77952	6.72436	6.75679	6.70874	7.09192	7.13267	7.1396	7.08619	7.22223	7.11753	7.14948	7.05982	7.19366	7.10405	7.25851	7.18343	7.247	7.22732	7.10607	7.10593	7.16934	7.06678	7.13701	7.29072	7.01793	7.17193	7.14397	7.0434	7.18025	7.10927	7.04168	7.13648	7.08396	7.17458
P82912	28S ribosomal protein S11, mitochondrial	RT11_HUMAN	8.39793	8.25929	8.3572	8.28803	8.27896	8.30945	8.35229	8.3406	8.337	8.34275	7.98745	7.72893	7.99399	8.01156	8.05132	7.95491	8.06079	8.14015	8.07924	7.98495	8.1798	8.20722	8.00998	7.98084	7.92377	8.27988	8.26305	8.09973	8.28294	8.18835	8.14551	8.02661	8.15706	8.17242	8.01212	8.19846	8.0136	8.09855	8.15641	8.23313	8.13448	8.31747	8.05587	8.1229	8.0476	8.17496	7.93883	8.22151	7.87375	8.03791	7.30781	7.37334	7.34719	7.36788	7.40505	7.44556	7.52669	7.44911	7.33038	7.55479	8.03953	8.12356	8.04114	8.12936	7.95864	8.06983	7.85779	7.98771	7.98482	8.04084	8.27467	8.15669	8.21727	8.12433	8.3867	8.26986	8.22709	8.05728	8.19814	8.09981	8.40702	8.27428	8.16624	8.22118	8.31882	8.19741	8.20545	8.22875	8.20185	8.31526	8.55096	8.58721	8.61562	8.63854	8.53793	8.54013	8.37974	8.43821	8.6185	8.63853	8.09534	8.00329	8.0708	7.99202	8.06286	8.15518	8.17301	8.00144	8.09394	8.10733
P82914	28S ribosomal protein S15, mitochondrial	RT15_HUMAN	8.55335	8.55451	8.52394	8.47592	8.58492	8.62312	8.60361	8.59412	8.57672	8.62009	8.52085	8.49397	8.48987	8.47102	8.53713	8.43093	8.40855	8.51015	8.37718	8.50189	8.51844	8.73253	8.66489	8.64495	8.62424	8.65047	8.69789	8.69074	8.7131	8.61425	8.68045	8.567	8.5662	8.50753	8.67193	8.63044	8.60028	8.60816	8.55931	8.67175	8.69821	8.72993	8.73656	8.61584	8.67487	8.88509	8.64161	8.89426	8.7144	8.66806	8.60345	8.75109	8.72444	8.7362	8.74122	8.60723	8.51196	8.65218	8.75726	8.62098	8.61298	8.55687	8.53126	8.49334	8.618	8.57364	8.55488	8.53873	8.4916	8.59962	8.67881	8.52194	8.56806	8.50765	8.55141	8.54368	8.55812	8.65828	8.52969	8.49784	8.5183	8.51801	8.58821	8.45336	8.58007	8.57159	8.51111	8.54502	8.488	8.57677	8.79753	8.85391	8.86114	8.72769	8.79439	8.82047	8.67682	8.8754	8.87674	8.71668	8.49586	8.61424	8.43785	8.29146	8.3617	8.44822	8.34355	8.45011	8.4991	8.55434
P82921	28S ribosomal protein S21, mitochondrial	RT21_HUMAN	7.31028	7.30469	7.31327	7.32301	7.21036	7.34153	7.30512	7.37289	7.2795	7.38737	7.44929	7.36735	7.55103	7.42189	7.53597	7.38508	7.53907	7.50092	7.489	7.45331	7.78219	7.77675	7.80149	7.75657	7.79763	7.69917	7.85407	7.72641	7.86793	7.68277	7.23822	7.17156	7.17233	7.24289	7.37696	7.14639	7.46297	7.33136	7.2887	7.23392	7.19453	7.40111	7.12999	7.3086	7.26226	7.14678	7.13498	7.24843	7.2245	7.13414	7.71413	7.66516	7.62168	7.73643	7.56507	7.72705	7.64421	7.72478	7.67003	7.64173	7.33573	7.27568	7.33887	7.33869	7.34724	7.41704	7.28299	7.4267	7.38751	7.346	7.61742	7.59307	7.54524	7.73545	7.72944	7.75613	7.68427	7.65608	7.67605	7.79304	7.20911	7.32885	7.23391	7.2323	7.09997	7.22704	7.15416	7.18999	7.24161	6.96254	7.30507	7.21384	7.21953	7.22151	7.25546	7.36462	7.15626	7.06463	7.2099	7.18034	7.23195	7.1176	7.41058	7.26036	7.44275	7.31688	7.27539	7.23174	7.29731	7.18069
P82930	28S ribosomal protein S34, mitochondrial	RT34_HUMAN	7.8066	7.71003	7.85294	7.47749	7.804	7.6066	7.58187	7.77067	7.58488	7.74579	7.92076	7.96533	7.98812	7.9204	7.92749	7.90284	7.9525	7.95646	7.95769	7.94577	8.20058	8.17172	8.18867	8.08166	8.17089	8.11095	8.12229	8.16767	8.23123	8.17253	7.81661	7.74293	7.83929	7.84138	7.80148	7.8256	7.73725	7.74956	7.91522	7.79953	7.94411	7.98272	7.7266	7.601	7.96865	7.47972	7.92225	7.68261	8.00397	7.87827	7.89998	7.65317	7.75057	7.98268	7.83451	8.03119	7.73899	7.79185	8.039	8.03525	7.83522	7.8497	7.74216	7.75823	7.82069	7.82864	7.81101	7.82274	7.8315	7.84291	7.71153	7.68064	7.61481	7.59195	7.5657	7.62918	7.4909	7.50831	7.56197	7.47944	7.8698	7.70952	7.83282	7.69815	7.77588	7.72368	7.66971	7.80579	7.78899	7.72943	7.85853	7.83951	7.88255	8.14324	7.9044	7.98351	8.02184	7.98523	8.04988	8.21588	7.74191	7.83174	7.78797	7.82341	7.72279	7.82678	7.80972	7.81702	7.91178	7.8627
P82932	28S ribosomal protein S6, mitochondrial	RT06_HUMAN	8.20853	8.1819	8.19821	8.08298	8.09542	8.18595	8.09181	8.12298	8.17268	8.21071	8.16307	8.08488	8.19595	8.17859	8.09649	8.21306	8.26373	8.17038	8.21595	8.21712	8.15782	8.03666	8.12387	8.16644	8.13009	8.1717	8.17166	8.08629	8.0876	8.07135	8.08834	8.16409	8.04277	8.09337	8.01524	8.10118	8.05917	8.10957	8.00069	8.0338	8.0961	8.02377	7.88822	8.06524	7.86037	8.06657	8.047	7.98434	8.03774	7.81286	8.13542	8.12577	8.18397	8.06166	8.15231	8.14786	8.05177	7.98146	8.1548	8.13307	8.01176	8.00794	8.04965	8.01628	8.02694	8.02186	7.92384	8.04154	8.06681	8.00377	7.90408	7.84574	7.91612	7.91214	7.99696	7.95678	7.91356	7.87137	7.85934	7.90715	8.11487	8.08917	8.09981	8.10367	8.10334	8.10566	8.06539	8.17018	8.14	8.13842	7.97047	7.99616	7.98417	7.96349	7.998	7.93196	7.95057	8.00433	8.04889	7.91759	8.1416	8.2311	8.21813	8.21766	8.1977	8.19186	8.21693	8.18315	8.12589	8.27391
P82933	28S ribosomal protein S9, mitochondrial	RT09_HUMAN	9.06356	9.06288	9.0666	9.05216	9.02044	8.9312	8.99392	8.98401	8.97451	9.06622	9.07196	9.06967	9.03314	9.06966	9.06252	8.99516	9.04103	9.04975	9.08484	9.09104	9.11811	9.14676	9.08773	9.07527	9.01702	9.08622	9.05387	9.10007	9.06548	9.11363	8.96996	8.94444	8.9066	8.8501	8.96117	8.97331	9.01518	8.98089	8.97502	8.96107	9.04386	9.01142	9.04496	8.93831	9.01837	9.09678	9.02274	9.02538	9.06913	8.98065	9.03641	8.94444	8.96638	8.98242	8.97976	8.98482	8.97808	8.95398	9.01361	8.94444	8.98824	9.02823	8.99937	8.96458	9.00464	8.9561	9.01334	8.96148	9.05107	9.01325	8.97582	8.99553	8.94988	8.90764	8.9196	8.93082	8.90144	8.90652	8.88518	8.91902	8.98835	8.96866	8.91934	8.87453	8.98423	9.00237	8.97633	8.97698	8.9525	8.89857	8.77099	8.84751	8.92558	8.67865	8.74132	8.8159	8.81142	8.64715	8.62637	8.69314	8.89797	8.88671	8.87362	8.93348	8.87791	8.96111	8.90871	8.85638	8.88945	8.91695
P82970	High mobility group nucleosome-binding domain-containing protein 5	HMGN5_HUMAN	7.89988	7.95486	7.97779	7.96342	7.93045	7.99865	7.95007	7.89914	8.01972	8.00627	7.90691	8.03358	7.97466	8.0171	7.98758	7.91128	8.03599	7.94638	7.90486	8.00006	8.37982	8.12485	8.14966	8.08608	8.00356	8.15944	8.07059	7.94173	8.05178	8.10565	7.92134	7.89499	7.89537	7.9126	7.89203	7.91499	8.00707	7.88439	7.94067	7.86152	7.77787	7.81117	7.88097	7.85519	7.84922	7.77902	7.7178	7.63553	7.71924	7.68842	7.85451	7.84441	7.96813	7.91554	7.75818	7.85307	7.89193	7.8126	7.91102	7.91493	8.02219	7.99421	7.9886	7.99397	7.98521	7.90027	8.01557	7.92229	7.95412	8.01904	7.85937	7.81495	7.78318	7.78812	7.8431	7.84611	7.91256	7.93014	7.87219	7.86591	7.75207	7.62765	7.74385	7.64626	7.72876	7.63773	7.77862	7.71597	7.76819	7.77305	7.92293	7.9718	7.86702	7.87895	7.76429	7.87224	7.91983	8.02304	7.86659	7.82187	7.94476	7.88484	7.91604	7.95258	7.8383	7.92693	8.0311	7.85537	7.99626	7.94114
P82979	SAP domain-containing ribonucleoprotein	SARNP_HUMAN	9.97616	10.0849	10.0827	10.1025	10.117	10.1411	10.1051	10.1312	10.1667	10.1458	10.1527	10.1626	10.1344	10.2206	10.1905	10.223	10.1832	10.1253	10.1613	10.2058	10.044	10.0615	9.96629	10.1076	10.0398	10.0726	10.0571	10.0433	9.99281	9.89998	10.2673	10.3477	10.325	10.3807	10.3747	10.3225	10.3747	10.3004	10.3537	10.3178	10.1043	10.1548	10.1668	10.0368	10.2567	10.2921	10.2262	10.2776	10.2895	10.2129	10.2299	10.2174	10.204	10.1916	10.271	10.2139	10.2123	10.2005	10.2594	10.2468	10.2069	10.2095	10.1857	10.1896	10.2918	10.1282	10.1482	10.1931	10.2057	10.1464	10.1609	10.1602	10.1857	10.1353	10.1832	10.1481	10.1508	10.1814	10.1784	10.1735	10.1267	10.0898	10.1169	10.1294	10.1934	10.1426	10.1683	10.1071	10.0995	10.1539	10.1814	10.1805	10.1403	10.1028	10.1614	10.0679	10.0892	10.1421	10.1198	10.1481	10.1965	10.1866	10.1917	10.1542	10.1503	10.1922	10.1965	10.1656	10.1775	10.1245
P82980	Retinol-binding protein 5	RET5_HUMAN	5.80403	6.00309	5.39445	5.71451	5.66389	5.51137	5.68567	5.33469	5.73427	5.45245	5.76345	4.94469	5.48048	5.45435	5.21132	5.43553	5.29297	5.80302	5.46016	5.70437	#NUM!	5.27686	5.60257	5.02297	5.50674	5.27685	5.37705	5.42545	5.59768	5.82695	5.57731	5.44387	5.61229	5.50105	5.43791	5.66793	5.31754	5.97015	5.61759	5.59496	5.80847	5.79544	5.44773	5.55101	5.54596	5.73554	5.3314	6.29784	5.70385	5.99326	5.47112	5.90725	5.45552	5.9548	5.18675	5.56258	5.73494	5.43344	5.53759	5.47361	5.47284	5.40119	5.38287	5.49078	5.61484	5.48072	5.38256	5.59813	5.46522	5.44711	5.32778	5.6479	5.85172	5.44372	5.45458	5.42746	5.67761	5.55686	5.69456	5.7439	5.87219	5.86517	5.71358	5.96078	5.87957	5.819	6.08574	6.12751	5.69007	5.90982	5.7489	5.97094	6.11121	#NUM!	6.13023	5.57363	#NUM!	6.01641	5.89208	5.90028	5.49337	5.43564	5.26945	5.30434	5.42597	5.01466	5.58081	5.70708	5.38089	5.32621
P83111	Serine beta-lactamase-like protein LACTB, mitochondrial	LACTB_HUMAN	7.23084	7.14387	7.29396	7.29912	7.11752	7.08746	7.1942	6.99857	7.2781	7.04466	7.31071	7.15931	7.27575	7.2438	7.21639	7.1905	7.16016	7.32211	7.13384	7.14362	7.56065	7.30854	7.51595	7.20342	7.38268	7.42526	7.35882	7.42396	7.35539	7.46454	6.97742	7.07102	6.92303	7.13892	7.03261	7.14082	7.06943	6.92633	6.98287	7.01388	6.89059	7.23469	7.0612	7.35809	7.15207	7.15745	7.23705	7.173	7.17001	6.94195	7.55467	7.14982	7.30565	7.38944	7.53196	7.36642	7.60769	7.35377	7.24314	7.3236	7.00095	7.1377	7.0415	6.92895	7.03013	7.0806	7.13585	7.02724	7.16156	7.04578	7.18763	7.20522	7.13098	7.28044	7.0721	7.0479	7.22451	7.17126	6.94841	7.07828	7.08824	7.14021	7.16361	7.16375	6.96973	6.94128	7.05577	7.1865	7.13492	7.23045	6.73393	7.40531	6.98233	6.76363	6.86042	7.12073	7.41967	6.99197	7.21367	7.00263	7.17433	7.16166	7.13272	7.1093	7.26434	7.05859	7.11986	7.22729	7.17714	7.16312
P83369	U7 snRNA-associated Sm-like protein LSm11	LSM11_HUMAN	6.78207	6.92765	6.8959	6.97809	7.05384	6.95824	6.90439	6.9579	7.08727	#NUM!	7.10624	7.00688	6.80655	6.51555	6.68746	6.33001	6.90113	7.41569	6.94378	6.52358	6.73465	7.44973	#NUM!	7.22929	#NUM!	#NUM!	7.11438	7.27229	6.86518	7.4552	6.20517	6.39922	6.36342	6.36393	6.30503	6.13478	6.40873	6.64365	6.54968	6.04449	#NUM!	7.08459	7.60266	7.7024	6.90942	7.19394	7.139	#NUM!	#NUM!	7.10551	#NUM!	6.97358	7.30085	#NUM!	7.14388	7.12662	6.83299	#NUM!	#NUM!	#NUM!	6.61032	6.64093	6.40099	6.63602	6.72032	6.54974	6.66547	6.72515	6.85465	6.67298	6.02723	6.42427	6.42171	6.24756	6.23686	6.2059	6.72568	6.27703	6.23497	6.05308	6.74736	6.80748	6.8793	6.84211	#NUM!	6.84435	6.65821	6.78577	6.93606	6.66047	6.01195	4.47278	6.60397	#NUM!	#NUM!	#NUM!	#NUM!	#NUM!	#NUM!	#NUM!	6.60982	#NUM!	6.61381	6.78476	#NUM!	6.57794	6.70681	6.67613	#NUM!	6.38502
P83436	Conserved oligomeric Golgi complex subunit 7	COG7_HUMAN	7.45926	7.39593	7.45193	7.43399	7.35972	7.42704	7.40247	7.44959	7.48902	7.49005	7.42208	7.40308	7.42086	7.39764	7.48218	7.40697	7.43301	7.42754	7.42331	7.33838	7.64469	7.5824	7.63935	7.65014	7.58705	7.56535	7.63217	7.66505	7.6507	7.46691	7.38992	7.42622	7.36656	7.44348	7.46143	7.40286	7.33284	7.40931	7.38864	7.42322	7.22574	7.41552	7.32281	7.40483	7.4688	7.33393	7.33887	7.40773	7.27361	7.50369	7.5864	7.53099	7.47171	7.38986	7.46187	7.53495	7.54503	7.54484	7.44487	7.6061	7.36225	7.30855	7.32486	7.34856	7.29301	7.43114	7.38134	7.50247	7.30805	7.3566	7.48829	7.5158	7.43984	7.42308	7.43759	7.55229	7.48971	7.48015	7.46409	7.43936	7.44439	7.46074	7.45275	7.45585	7.4524	7.50058	7.46654	7.53078	7.489	7.49419	7.38386	7.3698	7.57532	7.477	7.44559	7.44943	7.30896	7.395	7.51508	7.4488	7.36702	7.33349	7.34645	7.48449	7.40851	7.47708	7.40268	7.395	7.32219	7.37701
P83731	60S ribosomal protein L24	RL24_HUMAN	9.37327	9.37284	9.40595	9.40077	9.36624	9.42045	9.41424	9.36711	9.38372	9.40193	9.41247	9.37589	9.38209	9.37037	9.38539	9.31066	9.4336	9.36324	9.43665	9.34265	9.22292	9.23975	9.24959	9.22966	9.21634	9.23122	9.16064	9.23429	9.19941	9.23822	9.1827	9.3243	9.2737	9.34664	9.4167	9.3552	9.37651	9.4327	9.33161	9.32127	9.37092	9.30596	9.25047	9.36291	9.33853	9.36302	9.30106	9.36766	9.31124	9.341	9.66671	9.66713	9.66998	9.69937	9.65326	9.65947	9.72244	9.65536	9.6849	9.68871	9.41732	9.38726	9.34431	9.36678	9.41289	9.33304	9.42283	9.36052	9.37804	9.37051	9.48722	9.46425	9.45239	9.44964	9.5032	9.40667	9.45208	9.44897	9.4761	9.39658	9.28251	9.26928	9.29823	9.30208	9.29141	9.29788	9.36998	9.36139	9.2543	9.17053	9.92306	9.86846	9.88801	9.86853	9.83433	9.85896	9.88199	9.86638	9.86365	9.87053	9.54354	9.53495	9.4916	9.51315	9.49395	9.51826	9.49609	9.52083	9.50924	9.5334
P83876	Thioredoxin-like protein 4A	TXN4A_HUMAN	7.36397	7.31249	7.35523	7.35827	7.35257	7.38864	7.33088	7.38771	7.27392	7.40385	7.41612	7.32095	7.29838	7.4091	7.43852	7.4325	7.44916	7.30903	7.37972	7.38949	7.25705	7.31222	7.3062	7.32295	7.35848	7.30236	7.27453	7.19181	7.32208	7.26661	7.42797	7.32041	7.42456	7.37747	7.45516	7.34517	7.36073	7.36463	7.34706	7.30797	7.2271	7.28437	7.28135	7.28156	7.30377	7.1902	7.2715	7.40971	7.22592	7.26851	7.40606	7.34414	7.18255	7.38933	7.30882	7.30345	7.37332	7.36001	7.3445	7.42425	7.36621	7.34539	7.37139	7.36171	7.32278	7.34422	7.33875	7.30547	7.39093	7.33182	7.44384	7.55234	7.43438	7.46957	7.55791	7.4276	7.53634	7.40302	7.48289	7.54523	7.40338	7.3298	7.3389	7.316	7.29933	7.32822	7.29964	7.27459	7.25734	7.30378	7.26575	7.33777	7.27475	7.09242	7.28969	7.30934	7.15219	7.3832	7.2574	7.27108	7.31078	7.27396	7.27041	7.28907	7.21516	7.36911	7.31456	7.26103	7.28849	7.24016
P83881	60S ribosomal protein L36a	RL36A_HUMAN	8.44656	8.45556	8.16325	8.33745	8.31915	8.36496	8.21522	8.28128	8.33512	8.30005	8.07894	8.18106	8.26997	8.13594	8.1939	8.23572	8.36114	8.16342	8.18693	8.19759	8.41577	8.46185	8.47104	8.42386	8.48902	8.45007	8.47008	8.39429	8.44768	8.36686	8.22868	8.25441	8.16986	8.10319	8.16959	8.25625	8.26726	8.22831	8.17787	8.14811	8.315	8.25818	8.22114	8.24689	8.18494	8.19764	8.06378	7.92899	8.15487	8.26284	8.34773	8.35862	8.53652	8.33304	8.38041	8.44744	8.42817	8.39665	8.43358	8.48805	8.25853	8.35146	8.21665	8.22803	8.28988	8.30797	8.14503	8.04277	8.27829	8.26456	8.40543	8.47463	8.36689	8.39616	8.46257	8.52675	8.50553	8.42066	8.44346	8.50537	8.13262	8.31959	8.2663	8.22067	8.20028	8.17176	8.18974	8.16924	8.23332	8.17316	9.0898	9.20103	9.13788	9.16005	9.01373	9.21415	9.10985	9.20891	9.07955	9.05385	8.22343	8.3339	8.48207	8.27408	8.44217	8.43437	8.45226	8.25725	8.30834	8.32159
P83916	Chromobox protein homolog 1	CBX1_HUMAN	6.67905	6.68247	6.5463	6.5263	6.70502	6.47798	6.53758	6.58713	6.62347	6.64531	6.80595	6.59431	6.75008	6.66328	6.63707	6.62378	6.73835	6.64744	6.6855	6.70763	6.65282	6.50631	6.60739	6.66409	6.54434	6.46082	6.63642	6.4263	6.67885	6.40443	6.61733	6.50774	6.52059	6.4416	6.41751	6.56385	6.4593	6.46841	6.4445	6.52861	6.41075	6.35582	6.40912	6.41433	6.46208	6.44112	6.40648	6.43769	6.37529	6.31058	6.66019	6.39246	6.61058	6.53948	6.63823	6.48996	6.59869	6.37322	6.4688	6.446	6.44592	6.52138	6.61957	6.50295	6.52465	6.58373	6.4917	6.59451	6.44225	6.48121	6.89722	6.83934	6.95268	6.73367	6.80021	6.87017	6.76065	6.863	6.6969	6.70959	6.52369	6.65403	6.72462	6.50514	6.47598	6.71723	6.55423	6.53253	6.51191	6.46599	6.20374	6.25418	6.31393	6.27114	6.29272	6.21653	6.25517	6.3474	6.2885	6.18369	6.56477	6.48489	6.4956	6.54484	6.51235	6.52305	6.56532	6.50956	6.52478	6.47885
P84022	Mothers against decapentaplegic homolog 3	SMAD3_HUMAN	8.19673	8.55833	8.60517	8.27545	8.10345	8.31004	8.6338	8.28524	8.11276	8.55455	7.92374	8.11677	7.95289	8.2879	8.07607	8.24478	8.13773	8.40314	7.74319	8.123	8.22201	8.10385	8.19812	8.58994	8.71505	8.15522	8.37368	8.64336	7.71892	8.78231	8.30821	7.82623	8.37916	8.34431	8.1378	8.36051	8.35018	8.36738	8.50439	8.55371	7.28674	8.48411	8.32718	7.3433	8.20569	8.29139	8.35144	7.65204	7.56271	8.62801	6.79006	6.81494	7.23791	7.05662	6.87275	7.02083	7.18482	7.5365	7.49004	7.39173	8.53005	8.54642	8.47868	8.52523	8.54562	8.59742	8.48123	8.57188	8.62222	8.38787	8.57816	8.49042	8.17875	8.5703	8.54347	8.46784	8.93683	8.93323	8.6108	8.48269	8.4865	8.4349	8.42358	8.38513	8.55384	8.62423	8.70556	8.48601	8.53786	8.58809	8.74051	8.75014	8.38125	9.18585	8.9081	8.86066	8.32384	8.45282	8.80952	7.69147	8.19465	8.20647	8.32195	8.23974	8.25194	8.23851	8.20516	8.23041	8.10932	8.33583
P84077	ADP-ribosylation factor 1	ARF1_HUMAN	11.4713	11.4508	11.518	11.4994	11.492	11.477	11.47	11.5057	11.5078	11.4956	11.4398	11.4671	11.3989	11.4729	11.4731	11.4267	11.4827	11.4296	11.4713	11.5163	11.3639	11.3851	11.4123	11.4103	11.3695	11.4043	11.3325	11.3696	11.2824	11.3376	11.4035	11.4028	11.3737	11.4624	11.4615	11.4265	11.4713	11.4583	11.4304	11.4172	11.4061	11.435	11.3776	11.4422	11.5262	11.4589	11.4268	11.4879	11.448	11.3743	11.488	11.4558	11.4103	11.531	11.4782	11.4227	11.4099	11.446	11.4401	11.4414	11.5312	11.5128	11.5202	11.4935	11.491	11.4861	11.5035	11.4994	11.4944	11.4928	11.5438	11.5121	11.3754	11.4117	11.4391	11.4261	11.4312	11.4321	11.3545	11.3984	11.4644	11.4391	11.4924	11.479	11.5456	11.5072	11.4983	11.4979	11.5242	11.4533	11.6088	11.5883	11.5723	11.5442	11.5947	11.5408	11.5217	11.4322	11.5418	11.4464	11.6062	11.51	11.5198	11.5446	11.5334	11.4957	11.5056	11.5684	11.5598	11.5557
P84085	ADP-ribosylation factor 5	ARF5_HUMAN	10.0333	10.1683	10.1872	10.1136	10.1197	10.1791	10.3254	10.099	10.1298	10.1875	10.3478	10.3658	10.3146	10.2178	10.2811	10.2369	10.2001	10.2567	10.2759	10.3531	10.1071	10.0106	9.91566	10.0516	9.79894	9.80483	9.98049	9.95643	9.92932	9.99411	10.1874	10.0983	10.2716	10.1073	10.1561	10.0593	10.0692	9.94488	10.2272	10.0364	9.79462	9.84092	9.57676	9.83495	9.91912	9.71235	9.67667	9.7949	9.63695	9.85613	9.69917	9.7326	10.2766	10.2328	9.7696	9.79199	10.3078	9.65618	10.2353	10.2846	10.0829	10.1505	10.2341	10.2283	10.1684	10.3688	10.2666	10.2346	10.1555	10.2667	10.13	10.0202	10.1273	10.1399	10.2174	10.0544	10.1919	10.2074	10.2138	10.171	10.1906	10.2658	10.1065	10.3734	10.1522	10.2754	10.2083	10.3954	10.26	10.2714	10.0158	9.69409	9.69808	9.75381	9.67245	9.60717	9.57936	9.60017	9.6086	9.55511	10.2231	10.2809	10.2958	10.2729	10.2889	10.3003	10.3448	10.2417	10.3901	10.2375
P84090	Enhancer of rudimentary homolog	ERH_HUMAN	11.3401	11.2965	11.2743	11.2704	11.2899	11.2711	11.2331	11.2541	11.3141	11.2588	11.3619	11.3107	11.3073	11.3146	11.3583	11.2551	11.3125	11.2994	11.2286	11.2881	11.2945	11.2019	11.1981	11.1612	11.1546	11.1419	11.1599	11.187	11.2318	11.2003	11.3795	11.4134	11.5023	11.4073	11.4315	11.4421	11.4439	11.4922	11.398	11.4309	11.1928	11.2242	10.9339	11.2086	11.2243	10.956	10.9889	11.0506	11.1144	11.2126	11.3507	11.2965	11.3103	11.2984	11.4066	11.3213	11.3651	11.3983	11.3881	11.3747	11.4234	11.4411	11.4358	11.4068	11.4601	11.4726	11.4328	11.4652	11.4766	11.428	11.2719	11.2173	11.3025	11.3287	11.2798	11.2486	11.2479	11.2124	11.2673	11.3175	11.3143	11.2961	11.301	11.2551	11.3006	11.3744	11.3414	11.306	11.3232	11.3563	11.0804	11.0869	11.0802	11.1012	11.1456	11.0622	11.132	11.1051	11.0822	11.121	11.2556	11.2645	11.2578	11.2357	11.181	11.2568	11.2524	11.2298	11.2697	11.2494
P84095	Rho-related GTP-binding protein RhoG	RHOG_HUMAN	8.01294	7.98575	7.98012	7.97646	8.00491	8.02398	8.07538	8.00381	7.95721	8.01022	8.10952	8.08697	8.09031	8.11683	8.0632	8.08317	8.07403	8.11359	8.13612	8.17432	8.13962	8.05648	8.05302	8.00945	7.99968	8.05611	8.09465	7.92528	8.0713	8.13535	7.86295	7.95319	7.91916	7.91334	7.90133	7.99438	7.94146	7.96971	8.02856	7.87672	8.02064	7.97156	7.96733	7.99174	7.92034	8.12436	7.86493	8.0149	8.06441	7.96415	7.76043	7.92592	7.8435	7.80005	7.89697	7.90378	7.89923	7.88102	7.82529	7.9085	7.97533	8.06107	8.06752	8.1064	8.03813	8.03492	8.05032	8.06829	7.9754	8.04663	7.99944	8.08499	7.79844	8.066	8.15932	7.97009	8.03408	7.9858	8.01633	8.04792	8.07913	7.96865	8.05162	8.05919	8.01992	8.06947	8.0831	8.05291	8.06931	8.04603	8.14873	8.21135	8.13984	8.17358	8.1826	8.15245	8.15098	8.12492	8.20761	8.23851	8.00321	7.91131	8.02288	7.85768	7.92001	8.03157	7.98022	7.95384	7.95429	8.03287
P84098	60S ribosomal protein L19	RL19_HUMAN	11.7144	11.7148	11.6769	11.7384	11.7378	11.6648	11.7858	11.7793	11.7442	11.6897	11.7443	11.751	11.753	11.7691	11.7749	11.7217	11.7543	11.7314	11.6776	11.7139	11.7852	11.8722	11.7403	11.8592	12.0414	11.9011	11.9492	11.8469	12.0247	11.9174	11.9912	11.9135	11.931	11.9506	11.987	12.0037	11.9305	11.9669	11.9368	11.9577	11.8573	11.9601	11.7961	11.8286	11.907	11.8866	11.7833	11.9795	12.0481	11.7822	11.8611	11.98	12.0059	11.9833	12.0158	11.9805	11.9984	12.0524	11.9774	11.8346	11.7919	11.7968	11.7671	11.7614	11.707	11.798	11.7644	11.7412	11.7808	11.7322	11.6753	11.7092	11.6317	11.6484	11.6831	11.6733	11.6404	11.6491	11.6639	11.6808	11.7843	11.7556	11.7441	11.8341	11.8727	11.8169	11.8129	11.8243	11.8232	11.7848	12.0076	11.9767	11.9722	11.9192	11.9756	11.9859	11.9505	11.8805	11.9942	11.8496	11.8929	11.8112	11.8315	11.8007	11.8086	11.8679	11.8123	11.8355	11.8324	11.7656
P84101	Small EDRK-rich factor 2	SERF2_HUMAN	7.61447	7.95971	7.71398	7.82092	7.99328	7.81963	7.83678	7.89925	7.81262	8.10413	7.44317	7.57859	7.45345	7.48534	7.43232	7.54219	7.74588	7.52616	7.67483	7.86427	7.65166	7.99869	#NUM!	7.79941	8.19208	8.19129	8.06824	7.90455	7.95659	8.09613	7.74968	7.5955	7.72456	7.72073	7.6042	7.82517	7.80489	7.81309	7.54467	7.72824	7.77623	7.46879	7.28879	7.43938	7.80364	7.62985	7.37879	7.72103	7.27729	7.23868	8.13763	7.85189	7.92532	8.07314	7.62627	7.86832	7.94181	7.61366	7.57897	7.5869	7.75117	7.55353	7.83974	7.51955	7.28139	7.36842	7.61943	7.61919	7.70886	7.8138	8.0146	8.06768	7.53236	7.84231	7.35825	7.86259	7.67363	7.61398	7.81285	7.63914	8.17311	7.71978	8.0345	7.78216	7.8279	7.96449	7.93904	7.50282	7.87323	7.72583	7.8861	7.73899	8.11216	7.73112	8.01946	7.8735	7.88546	7.98762	8.00406	7.91792	7.52181	7.44133	7.35717	7.80716	7.11661	7.61733	7.39965	7.15007	7.28169	7.1974
P84103	Serine/arginine-rich splicing factor 3	SRSF3_HUMAN	10.7243	10.633	10.5958	10.6348	10.5708	10.5535	10.6363	10.6416	10.6596	10.618	10.7112	10.6975	10.6872	10.6376	10.6441	10.6589	10.7087	10.5479	10.694	10.6886	10.8287	10.6467	10.6761	10.5728	10.7113	10.7155	10.7351	10.6832	10.594	10.6534	10.686	10.66	10.6666	10.6117	10.6327	10.6414	10.6338	10.6182	10.6508	10.7003	10.689	10.5697	10.573	10.3993	10.6497	10.4586	10.6457	10.6947	10.6888	10.4235	10.7079	10.736	10.6808	10.7233	10.7678	10.7289	10.7464	10.708	10.7401	10.7475	10.5728	10.6314	10.6435	10.6058	10.6353	10.5492	10.6389	10.6617	10.6607	10.5627	10.6791	10.603	10.663	10.6906	10.6716	10.6652	10.6514	10.6871	10.797	10.7422	10.6188	10.5826	10.5834	10.5739	10.5992	10.6264	10.6448	10.5726	10.5614	10.5401	10.477	10.5427	10.6026	10.5451	10.5457	10.5932	10.5735	10.5542	10.5071	10.5078	10.6756	10.6909	10.7577	10.7477	10.6861	10.674	10.7329	10.6892	10.6919	10.6756
P84243	Histone H3.3	H33_HUMAN	7.03113	7.18225	7.54753	7.45215	7.04336	6.70631	6.88329	7.18741	7.35146	5.98157	7.64027	7.50153	7.47825	7.51173	7.86258	7.69892	7.78167	7.72404	8.00689	8.04989	8.26091	7.83153	7.70649	7.42557	7.63749	7.12281	7.3509	6.13705	6.19914	6.11398	8.86078	8.85501	8.88915	7.96726	8.23568	8.27989	7.96073	8.06817	8.32517	8.40213	#NUM!	3.87323	#NUM!	#NUM!	#NUM!	#NUM!	5.08903	#NUM!	#NUM!	#NUM!	7.54608	6.92179	7.74831	7.78733	8.07738	7.43002	7.66829	7.3306	8.15084	6.96986	7.03185	6.433	7.06975	7.71426	7.53875	7.36821	7.57251	7.57273	7.58257	7.76443	7.30376	7.4409	7.42375	7.41171	7.00537	7.33369	7.66238	7.23461	7.51268	6.73379	6.97932	7.39563	7.29056	7.7376	7.48515	7.43008	8.0714	7.69639	8.10802	7.42084	8.99141	9.04332	9.0689	8.66006	8.64042	8.5714	8.62067	7.95857	8.47652	8.23899	5.86637	7.50771	6.91148	7.12994	6.97725	7.87716	7.67869	6.73338	6.33481	4.9626
P85037	Forkhead box protein K1	FOXK1_HUMAN	8.20088	8.22839	8.23431	8.17631	8.21031	8.25522	8.27123	8.20298	8.22792	8.29276	8.32306	8.16055	8.24396	8.2706	8.27387	8.25344	8.22634	8.23874	8.27158	8.32647	8.18257	8.32514	8.28926	8.2432	8.28014	8.28109	8.2169	8.2222	8.42498	8.14154	8.15141	8.22725	8.16913	8.19505	8.22269	8.12801	8.31101	8.38119	8.23024	8.14171	8.2282	8.37096	8.34705	8.26283	8.26863	8.30906	8.30259	8.18049	8.10723	8.4312	8.4195	8.53165	8.49775	8.29965	8.45471	8.41489	8.44855	8.4208	8.48094	8.46138	8.21885	8.16239	8.27501	8.19875	8.15649	8.18477	8.14066	8.19954	8.11831	8.22568	8.17312	8.09005	8.1157	8.01201	8.02169	8.11188	8.03636	8.00453	8.00275	7.99822	8.25286	8.25995	8.25007	8.29298	8.31129	8.23093	8.24602	8.24551	8.05923	8.18856	8.19118	8.22869	8.35285	8.30165	8.28225	8.37956	8.16562	8.33625	8.57631	8.41133	8.19913	8.24756	8.22095	8.16489	8.1995	8.23015	8.25471	8.19222	8.17887	8.14152
P86790;P86791	Vacuolar fusion protein CCZ1 homolog B;Vacuolar fusion protein CCZ1 homolog	CCZ1B_HUMAN;CCZ1_HUMAN	9.38261	9.35263	9.28363	9.31056	9.26599	9.2353	9.30713	9.27366	9.22157	9.22193	9.29061	9.20609	9.21854	9.19921	9.28977	9.28939	9.16719	9.21691	9.22214	9.16664	9.39446	9.52103	9.5314	9.48483	9.36713	9.51411	9.46731	9.53361	9.56582	9.38852	9.30931	9.34646	9.23077	9.31418	9.35061	9.33892	9.46717	9.47319	9.36124	9.43741	9.45064	9.44876	9.53759	9.38804	9.55961	9.36781	9.56504	9.38695	9.31779	9.51439	9.43296	9.26579	9.23562	9.28027	9.31554	9.26106	9.38447	9.22931	9.29898	9.35571	9.19644	9.14413	9.13356	9.1712	9.17215	9.04659	9.16017	9.08974	9.10617	9.21244	9.29392	9.31649	9.31134	9.32958	9.28523	9.3766	9.33207	9.37904	9.31111	9.43292	9.39594	9.45424	9.38888	9.34396	9.435	9.36409	9.38439	9.35144	9.3975	9.347	9.5265	9.54626	9.60341	9.53741	9.4323	9.49823	9.50763	9.51268	9.64014	9.38797	9.25231	9.27365	9.17059	9.21168	9.41668	9.1231	9.33865	9.30293	9.23351	9.262
P98082	Disabled homolog 2	DAB2_HUMAN	6.1095	6.07385	6.03332	6.00195	5.96367	6.09722	6.06558	5.89532	6.0215	6.0661	6.0109	5.97009	5.93097	6.03903	6.07839	6.07772	5.90196	6.02462	6.00591	6.00324	5.94122	5.91539	5.89277	6.1229	5.98199	6.06161	6.16747	6.06795	6.24341	6.19879	5.78129	5.89755	5.81915	5.89709	5.71395	5.88895	5.95686	6.01223	5.99606	5.93522	5.91386	6.03552	6.02337	6.01408	5.91351	5.78561	5.94382	5.95339	5.95738	5.91359	6.22597	5.80897	6.07333	6.09749	5.82126	5.91787	6.01309	6.04583	5.93905	5.84345	5.83814	5.86215	5.79862	5.75669	5.69685	5.73439	5.80198	5.58316	5.71936	5.79584	5.79559	5.83813	5.85734	5.86749	5.70867	5.81203	5.77868	5.66446	5.65758	5.89177	6.0093	6.064	6.01794	6.06998	5.93128	5.76262	5.96149	6.2255	6.03422	5.99546	5.96169	5.74351	6.0515	5.94255	5.94909	6.07419	5.80569	5.93024	6.07742	5.98287	5.78865	5.89187	6.09346	6.00328	5.91707	5.85594	6.05064	6.02795	5.84276	5.86754
P98160	Basement membrane-specific heparan sulfate proteoglycan core protein	PGBM_HUMAN	6.12735	6.12446	5.90951	5.76287	6.14677	5.86533	5.84758	5.89093	6.17187	5.96435	5.99935	5.90439	5.95364	5.99564	6.07167	6.16288	6.166	6.10916	6.1165	6.1423	6.4638	6.60533	6.7963	6.42541	6.59882	6.45838	6.6068	6.4287	6.52867	6.73449	6.02109	5.92465	5.87072	5.96795	6.08008	6.01823	6.13429	6.06339	6.08264	6.26185	6.03813	6.34384	6.22028	6.11207	5.98778	5.89569	5.99773	6.21903	5.97537	5.99252	5.55875	5.40812	5.8368	5.49635	5.38099	5.56284	5.51509	6.0977	5.50178	5.6909	5.90841	5.95754	5.84226	6.06246	6.03497	5.8962	5.98998	5.94619	5.9489	6.02969	5.82915	6.10903	5.93113	5.81219	5.9602	5.96628	5.92198	6.23863	6.21909	5.99526	5.91082	6.11924	6.00244	5.9621	6.18718	6.18854	6.16388	6.09071	6.11195	6.17396	5.88558	6.16769	6.13357	6.02864	5.89905	6.10249	6.00802	6.19159	5.86534	5.88151	5.85419	5.77061	5.93534	5.76253	5.97248	5.88046	5.86757	5.88684	5.89405	5.84822
P98170	E3 ubiquitin-protein ligase XIAP	XIAP_HUMAN	7.9751	7.84739	7.68413	7.81562	7.86306	8.01341	7.88131	7.71756	7.95667	7.64655	7.75493	7.81857	7.91385	7.73497	7.81245	7.77661	7.64597	7.77938	7.69156	7.80677	7.81681	7.73059	7.76202	7.79224	7.74806	7.84157	7.54421	7.75492	7.84539	7.85589	7.67506	7.60072	7.56802	7.54238	7.63293	7.66758	7.60549	7.814	7.59842	7.70042	7.53071	7.78923	7.55714	7.4214	7.59882	7.75461	7.59531	7.32432	7.51053	7.42268	7.55818	7.79172	7.48765	7.55253	7.68689	7.86558	8.13214	7.66218	7.8868	7.76588	7.64186	7.72821	7.68169	7.74336	7.63521	7.69241	7.78427	7.59387	7.85082	7.70094	7.93938	7.91094	7.99136	7.84027	7.98103	8.00556	7.87342	7.92073	8.05155	7.89301	7.83255	8.02416	7.96454	7.64593	7.94936	7.98935	7.85727	7.92247	7.8442	7.80022	7.70393	7.45967	7.76066	7.64485	7.82757	7.74685	7.81168	7.76697	7.64502	7.69835	7.60888	7.61235	7.61595	7.63359	7.57593	7.57539	7.64949	7.59679	7.66258	7.85605
P98171	Rho GTPase-activating protein 4	RHG04_HUMAN	6.07062	6.18246	6.28727	6.05804	6.10921	6.07889	6.11126	6.27954	6.10234	6.10033	6.24829	6.00688	6.15367	6.03954	5.99974	6.13049	6.09693	6.308	6.092	6.17832	6.27982	6.33513	6.32952	6.29581	6.37371	6.29752	6.30909	6.28312	6.70042	6.48441	6.0629	5.97671	5.92388	5.9744	5.94383	5.94038	5.94598	5.90923	5.94759	5.99838	6.20405	6.43473	6.22093	6.30201	6.37003	6.44986	6.34543	6.19216	6.27471	6.22827	6.10702	5.907	6.19863	6.17312	6.08472	6.11316	6.13257	5.77146	6.07686	6.18525	5.94845	5.99579	6.05717	5.92716	5.8724	5.89256	6.04752	6.10534	5.96094	5.91822	6.15908	6.27283	5.96189	6.04299	6.15567	6.09029	6.11003	5.95115	6.23698	6.02445	6.16834	6.25462	6.08191	6.05208	6.19239	5.99013	6.09712	5.95616	6.15172	6.15213	5.99487	5.96522	5.8448	6.31043	6.29167	6.03485	6.19707	6.13251	6.27835	6.10879	5.95266	5.9758	5.9562	6.02272	6.09276	5.97531	6.05055	6.08591	6.05991	6.02415
P98173	Protein FAM3A	FAM3A_HUMAN	5.50355	5.90442	5.73674	5.68834	5.67774	5.31879	5.47567	5.17486	5.6222	5.66159	5.7271	5.75521	5.68931	5.4584	5.42238	5.6116	5.69819	5.55555	5.46318	5.04159	5.92329	5.90019	5.91391	6.27591	5.71255	6.25042	6.07198	5.73263	6.02198	6.14262	5.52921	5.69891	5.49477	5.30939	5.52098	5.57234	5.88882	5.68986	5.46462	5.28915	5.82522	5.94057	6.72127	6.54999	6.15426	5.96751	5.70127	5.62428	6.30657	5.80313	7.52374	7.68506	7.20084	6.71996	8.06389	7.98679	7.18932	7.5591	8.12872	7.75574	4.95638	5.25923	5.01089	4.96771	5.14125	5.15355	5.1806	5.43652	5.06873	5.00444	6.1478	4.59425	5.44758	5.27725	#NUM!	6.10727	5.22331	5.15524	4.93966	5.66118	5.73278	6.27886	5.95693	7.19031	6.2319	5.55078	5.68695	5.83268	6.21642	5.84886	7.14482	#NUM!	#NUM!	5.86223	7.04971	7.78524	6.45598	8.24996	6.8214	#NUM!	5.55618	5.78665	6.11211	5.4851	5.68737	5.53375	5.95006	5.93756	6.00941	5.66117
P98175	RNA-binding protein 10	RBM10_HUMAN	10.1341	10.0845	10.0524	10.1294	10.0473	10.1386	10.0924	10.1019	10.0919	10.1537	9.93798	9.94887	9.98611	9.92576	9.9652	9.99026	9.99611	10.0112	9.99778	9.97631	10.0783	10.1543	10.1604	10.074	10.1337	10.0087	10.1372	10.0844	10.0871	10.1116	9.91151	10.0015	9.93564	9.92779	9.94104	9.93297	9.94202	9.97431	9.96091	9.94073	10.1524	10.1585	10.1403	10.1377	10.0853	10.1848	10.1675	10.1418	10.1675	10.0827	10.2369	10.225	10.0776	10.1157	10.2021	10.2384	10.2175	10.1368	10.2109	10.2205	9.95139	9.93114	9.95302	9.97019	9.9676	9.92511	9.95106	10.0015	9.93031	9.96214	10.0437	9.99175	10.0152	9.98339	10.0047	9.95586	9.99067	10.0149	9.91602	9.98878	10.0969	10.0901	10.0376	10.0977	10.0716	10.0254	10.0501	10.013	9.99671	10.1005	10.0646	9.87924	9.8826	9.97979	9.97515	9.906	9.8847	10.0059	9.89189	9.9016	10.0995	10.0797	10.0608	10.1295	10.0707	10.1069	10.0194	10.0849	10.123	10.0966
P98179	RNA-binding protein 3	RBM3_HUMAN	9.86281	9.74059	9.68428	9.76827	9.77461	9.81302	9.65703	9.79482	9.72147	9.76348	9.6232	9.57905	9.57605	9.58037	9.60288	9.58294	9.66744	9.73343	9.66919	9.71764	9.44562	9.36349	9.54465	9.34324	9.23801	9.35137	9.50449	9.29885	9.34312	9.41883	9.7966	9.81106	9.85669	9.7951	9.79157	9.76177	9.83786	9.80968	9.77654	9.87076	9.42212	9.58858	9.44424	9.5307	9.67494	9.77475	9.33919	9.72132	9.53125	9.47215	9.63896	9.69421	9.63359	9.57455	9.6644	9.67383	9.70444	9.62657	9.70518	9.60885	9.608	9.71158	9.65795	9.67879	9.60242	9.67026	9.69711	9.67225	9.62546	9.64256	9.61078	9.53004	9.59598	9.64236	9.6273	9.64227	9.68803	9.68724	9.58471	9.61662	9.80746	9.7491	9.81078	9.7456	9.75824	9.80784	9.83318	9.77136	9.71541	9.75456	9.05008	9.27194	9.25338	9.20902	9.11505	9.06385	9.23908	9.2836	9.12721	9.34352	9.67838	9.66234	9.68272	9.74408	9.63279	9.68913	9.70319	9.63597	9.72958	9.66891
P98194	Calcium-transporting ATPase type 2C member 1	AT2C1_HUMAN	6.05898	6.29224	6.14455	6.14202	6.167	6.24376	6.20953	6.22621	6.27953	6.15996	6.1539	6.1327	6.28347	6.26149	6.13005	6.19864	6.21878	6.2381	6.40518	6.18712	6.21787	6.30213	6.1178	6.17377	6.10566	6.24962	6.09631	6.14964	6.40454	6.24045	6.01454	6.05231	6.03721	6.02873	6.06029	5.94163	6.0581	6.21714	6.24061	6.03223	6.03502	5.72087	6.15066	6.11214	6.0644	6.13974	6.36593	6.15109	6.17574	6.29429	6.17962	6.01569	5.77967	5.78898	6.04098	5.68001	5.85066	6.06623	5.9797	5.96013	5.96125	5.90193	5.94331	6.11639	6.10223	5.98162	6.051	5.9885	5.88515	5.99064	6.0107	6.16221	6.16699	6.07622	6.18801	6.13058	6.19338	6.2405	6.17058	6.34729	6.20049	6.18574	6.33702	6.19308	6.23649	6.21454	6.3307	6.2345	6.08137	6.17846	6.36535	6.29546	6.11108	6.02606	6.31517	6.48662	5.78827	6.09937	5.77659	5.81525	5.87165	5.89681	5.97847	5.80995	5.99573	6.07352	5.9964	6.04075	5.85353	6.04072
P98196	Phospholipid-transporting ATPase IH	AT11A_HUMAN	#NUM!	#NUM!	4.23784	3.24049	4.14898	3.35587	#NUM!	#NUM!	#NUM!	3.00086	3.51301	4.40913	#NUM!	3.74373	4.05514	4.35909	#NUM!	4.11516	4.25069	#NUM!	#NUM!	#NUM!	4.41812	#NUM!	#NUM!	3.64049	#NUM!	3.69234	3.36034	3.39734	3.47111	3.87408	4.3034	#NUM!	4.17802	4.2918	3.91692	2.99875	3.13895	4.17091	#NUM!	#NUM!	3.13989	#NUM!	4.09441	3.09687	#NUM!	3.45973	#NUM!	#NUM!	#NUM!	#NUM!	#NUM!	#NUM!	#NUM!	#NUM!	#NUM!	#NUM!	4.2372	3.79429	#NUM!	#NUM!	3.30568	3.15936	#NUM!	#NUM!	#NUM!	3.70255	#NUM!	#NUM!	4.13941	#NUM!	4.00775	3.93231	4.41073	3.848	3.99698	#NUM!	5.0831	2.97879	3.25677	2.96838	4.04977	3.53733	#NUM!	#NUM!	4.294	#NUM!	#NUM!	#NUM!	3.8292	3.35381	#NUM!	#NUM!	#NUM!	3.63089	#NUM!	#NUM!	3.82031	#NUM!	3.78622	3.81462	3.75327	#NUM!	3.14928	#NUM!	#NUM!	#NUM!	#NUM!	3.9742
P99999	Cytochrome c	CYC_HUMAN	11.3051	11.3684	11.5004	11.3498	11.3755	11.4647	11.3547	11.4286	11.4729	11.4214	11.5804	11.7183	11.7692	11.65	11.6869	11.692	11.7185	11.7089	11.6825	11.7592	11.8224	11.8212	11.7794	11.859	11.8315	11.8233	11.8295	11.8328	11.7531	11.743	11.8267	11.8641	11.8436	11.8331	11.7771	11.7658	11.8041	11.8245	11.8027	11.8285	11.2643	11.2765	11.3294	11.4045	11.4674	11.5185	11.3828	11.4237	11.2545	11.3928	11.3816	11.4984	11.4006	11.5411	11.4244	11.5227	11.4042	11.5349	11.4509	11.4427	11.5355	11.5391	11.5781	11.6597	11.5689	11.6166	11.4912	11.4965	11.4667	11.4805	11.3513	11.4078	11.4478	11.3252	11.5181	11.3912	11.2877	11.289	11.4018	11.4766	11.382	11.2703	11.3072	11.3608	11.3512	11.412	11.2322	11.3301	11.2801	11.2277	11.6601	11.7983	11.8009	11.8168	11.8497	11.7738	11.8029	11.7612	11.7376	11.7444	11.6223	11.7195	11.5931	11.6495	11.5704	11.6799	11.6511	11.5953	11.6569	11.6023
Q00013	55 kDa erythrocyte membrane protein	EM55_HUMAN	10.5563	10.5604	10.5674	10.5947	10.5841	10.6062	10.5803	10.5824	10.5725	10.6175	10.5616	10.6247	10.5573	10.5732	10.5455	10.5521	10.5592	10.5368	10.5589	10.5675	10.3599	10.3706	10.313	10.3556	10.3151	10.3906	10.3488	10.3837	10.3808	10.4071	10.6002	10.6168	10.6555	10.6283	10.6536	10.6376	10.6839	10.5988	10.6353	10.6363	10.4957	10.5248	10.5374	10.5055	10.5042	10.4447	10.5052	10.5598	10.5088	10.5336	10.4062	10.3755	10.3959	10.3933	10.3881	10.4239	10.382	10.3451	10.4298	10.414	10.5951	10.6588	10.5664	10.5674	10.6152	10.6097	10.5817	10.6026	10.6467	10.6139	10.4393	10.4809	10.4679	10.4795	10.4976	10.4402	10.463	10.4287	10.471	10.4856	10.6571	10.5633	10.5924	10.6254	10.6048	10.632	10.6285	10.624	10.6016	10.6096	10.2533	10.4394	10.4539	10.4351	10.4546	10.4424	10.4766	10.4993	10.4732	10.439	10.6221	10.6107	10.6132	10.6003	10.5835	10.5766	10.5735	10.5676	10.5614	10.5844
Q00059	Transcription factor A, mitochondrial	TFAM_HUMAN	8.2615	8.26707	8.26986	8.32702	8.30625	8.31874	8.24315	8.35454	8.26221	8.34722	8.08516	8.13029	8.09245	8.12694	8.11286	8.08497	8.17677	8.09267	8.12627	8.17149	8.41638	8.32173	8.44375	8.33531	8.43444	8.56564	8.37191	8.31936	8.3414	8.31308	8.32353	8.25591	8.33951	8.29932	8.33075	8.34141	8.37824	8.28462	8.36032	8.29716	8.25959	8.42089	8.42912	8.40206	8.39571	8.47439	8.28511	8.41101	8.28835	8.29372	8.29148	8.38233	8.39209	8.35528	8.2483	8.35667	8.3791	8.37024	8.39235	8.4532	8.28626	8.24838	8.2668	8.25719	8.255	8.20376	8.28897	8.26659	8.28956	8.20667	8.21454	8.21599	8.28411	8.19808	8.25158	8.18533	8.08847	8.15063	8.24409	8.23339	8.28648	8.26257	8.22462	8.28536	8.21849	8.26195	8.26114	8.2882	8.31566	8.2033	8.40244	8.45857	8.43653	8.51629	8.53133	8.47072	8.52117	8.43542	8.50856	8.53091	8.27441	8.30797	8.32542	8.26211	8.22647	8.27938	8.25937	8.27775	8.27502	8.25642
Q00169	Phosphatidylinositol transfer protein alpha isoform	PIPNA_HUMAN	7.99296	7.95504	7.8036	7.90243	7.82543	7.86771	7.8119	7.89293	7.81886	7.81749	7.80864	7.83941	7.79999	7.77597	7.82571	7.79745	7.79139	7.84673	7.88425	7.82531	7.93363	7.92161	7.99509	7.88277	7.89567	7.9591	7.99531	7.96574	7.92892	7.95761	7.72171	7.77995	7.85367	7.85508	7.7945	7.74469	7.75429	7.74942	7.76897	7.803	7.78719	7.58361	7.73912	7.71785	7.74809	7.70126	7.6847	7.83862	7.81972	7.97031	7.93299	7.75238	7.78675	7.8562	7.75812	7.79602	7.86445	7.84981	7.78498	7.82665	7.87397	7.83751	7.81722	7.7994	7.7981	7.91031	7.86947	7.81357	7.84511	7.83666	7.78175	7.79732	7.81645	7.77499	7.79026	7.75011	7.77635	7.78947	7.77688	7.80839	7.93276	7.8522	7.86011	7.74934	7.90043	7.71855	7.86928	7.84598	7.92367	7.86808	7.74399	7.56966	7.74272	7.57	7.72112	7.60728	7.72599	7.60177	7.64311	7.55303	7.79722	7.85394	7.76181	7.72917	7.86474	7.73368	7.67857	7.63564	7.69802	7.65063
Q00266	S-adenosylmethionine synthase isoform type-1	METK1_HUMAN	6.3399	7.27038	6.69268	6.88683	7.19972	6.65781	6.38263	6.54281	6.50163	6.60017	6.78124	6.47379	6.63173	6.73544	6.49285	6.56929	6.834	6.71615	6.84382	6.71005	7.50692	7.11627	7.55421	7.20476	7.26719	7.32302	7.42266	7.365	7.51712	7.17092	6.66198	6.64933	6.76015	6.52217	6.64068	6.30825	6.63398	6.70939	6.4637	6.56174	6.84033	6.97293	7.06499	7.07687	7.10395	7.26042	7.11901	7.05232	6.886	6.85394	6.33371	6.25306	6.58288	6.40725	6.7439	6.00985	6.11781	6.49966	6.66267	6.47662	6.54532	6.48951	6.67963	6.73644	6.51868	6.81073	6.59014	6.41498	6.72511	6.66074	6.43113	6.39909	6.59864	6.7864	6.74138	6.53362	6.42918	6.80714	6.7236	6.24815	7.2231	7.15114	7.08312	6.9642	6.78171	7.01824	6.96175	6.9752	6.60185	6.46017	7.84172	7.79209	7.90652	7.91843	8.00084	7.8423	7.81932	7.90474	7.93741	7.6806	6.45025	6.17944	6.13055	6.43697	6.44906	6.56865	6.12883	6.33314	6.27256	6.35157
Q00325	Phosphate carrier protein, mitochondrial	MPCP_HUMAN	11.0448	11.0203	10.9875	10.9932	10.9445	11.0466	11.0339	11.0583	11.0016	11.0858	10.9154	10.9582	10.9369	10.9953	10.9092	10.987	11.0097	11.0283	10.929	10.9686	11.0432	10.971	10.9321	10.8991	10.9129	10.9893	11.0258	10.99	11.0366	10.9837	11.0716	11.095	11.0716	11.1008	11.0832	11.1748	11.1128	10.994	11.102	11.1119	11.1502	11.1355	11.1312	11.076	11.1521	11.1434	11.0767	11.0978	11.1534	11.1258	11.0343	11.0144	11.0594	10.9521	11.0498	10.9904	11.018	11.0626	10.8978	10.9553	10.9017	10.9407	10.9189	10.9627	10.946	10.9017	10.9359	10.9145	10.8148	10.8735	10.8507	10.9283	10.7747	10.8129	10.8303	10.9235	10.9253	10.8487	10.8952	10.9272	10.9802	10.9293	10.9612	10.9389	10.9239	10.9008	10.9521	10.9765	10.8872	10.8626	11.1795	11.1884	11.2195	11.2372	11.1876	11.19	11.2344	11.247	11.2275	11.2387	10.829	10.8017	10.8356	10.8272	10.8507	10.8706	10.901	10.879	10.6801	10.7703
Q00341	Vigilin	VIGLN_HUMAN	8.52452	8.50406	8.52403	8.45293	8.51315	8.45863	8.48644	8.44825	8.44224	8.47053	8.62477	8.58796	8.60256	8.54523	8.58251	8.60578	8.64916	8.58479	8.59772	8.62392	8.58423	8.60682	8.57903	8.57603	8.57921	8.60989	8.55769	8.5758	8.6517	8.57442	8.53197	8.55421	8.55394	8.56563	8.60437	8.57516	8.61107	8.57643	8.53416	8.55551	8.60986	8.61497	8.63515	8.63025	8.62141	8.61045	8.58861	8.59081	8.64399	8.64167	8.59814	8.61016	8.58078	8.56089	8.54692	8.57009	8.5356	8.50426	8.57051	8.57125	8.49792	8.51543	8.49149	8.5687	8.54159	8.53297	8.51815	8.50613	8.52484	8.59401	8.5501	8.58097	8.60377	8.55635	8.5424	8.50534	8.57777	8.51896	8.581	8.52063	8.55078	8.5938	8.63853	8.54646	8.57605	8.59234	8.55287	8.53153	8.55687	8.57025	8.59811	8.65185	8.64516	8.71309	8.70528	8.65067	8.63186	8.60977	8.68005	8.66224	8.55802	8.50686	8.50887	8.5517	8.55261	8.53814	8.50053	8.52966	8.51234	8.4917
Q00403	Transcription initiation factor IIB	TF2B_HUMAN	7.58836	7.56425	7.56564	7.52263	7.56372	7.60004	7.60071	7.61863	7.63616	7.65564	7.55745	7.57332	7.48102	7.43604	7.47918	7.52817	7.549	7.51893	7.5228	7.60019	7.56149	7.64274	7.73894	7.60181	7.64111	7.7574	7.66531	7.62092	7.63477	7.75294	7.44127	7.37304	7.42413	7.39191	7.42132	7.47133	7.53292	7.50124	7.40865	7.48075	7.49577	7.68342	7.6264	7.70736	7.55855	7.59755	7.72276	7.49378	7.72962	7.6315	7.8556	7.85711	7.97165	7.77827	7.74658	7.69067	7.91343	7.74304	7.76323	7.82712	7.5464	7.50392	7.56038	7.5366	7.56764	7.45011	7.55366	7.50963	7.53998	7.56998	7.5982	7.68306	7.64506	7.57368	7.54676	7.52275	7.65941	7.56732	7.59299	7.55478	7.66357	7.74361	7.62918	7.66814	7.66724	7.65137	7.60518	7.73432	7.69979	7.73658	7.72089	7.84193	8.04159	7.5607	7.96481	7.78701	7.88591	7.69539	7.91843	7.62528	7.41613	7.39741	7.45983	7.46271	7.42219	7.41037	7.43182	7.37432	7.42804	7.4201
Q00534	Cyclin-dependent kinase 6	CDK6_HUMAN	8.38478	8.44933	8.41455	8.36104	8.41199	8.4396	8.40766	8.43153	8.41904	8.38726	8.46912	8.42016	8.40634	8.42927	8.36416	8.40978	8.46498	8.48503	8.42924	8.44709	8.43409	8.4388	8.38092	8.40899	8.37886	8.43284	8.46643	8.41727	8.43618	8.41375	8.4799	8.46743	8.46235	8.48626	8.53096	8.52278	8.45948	8.46645	8.45627	8.48692	8.41492	8.38123	8.39236	8.38081	8.37337	8.30737	8.38459	8.40815	8.30049	8.38691	8.38846	8.39615	8.43251	8.41225	8.41062	8.48566	8.44947	8.42696	8.46248	8.46441	8.45998	8.4696	8.47765	8.46804	8.4578	8.5098	8.46747	8.46429	8.47098	8.48934	8.33485	8.27349	8.34973	8.26194	8.30948	8.33077	8.28697	8.30699	8.34443	8.31646	8.45505	8.39921	8.46238	8.45287	8.34945	8.45754	8.43325	8.4228	8.40492	8.41658	8.34633	8.32535	8.24596	8.35113	8.34044	8.39344	8.38726	8.34613	8.35208	8.32446	8.45258	8.51862	8.50476	8.46348	8.46909	8.49011	8.49996	8.47556	8.47954	8.50268
Q00535	Cyclin-dependent-like kinase 5	CDK5_HUMAN	7.86347	7.88398	7.80301	7.8366	7.78525	7.77078	7.72017	7.89566	7.80162	7.8549	7.91845	7.94084	7.948	7.90914	7.88303	7.95608	7.90389	7.95915	7.95099	7.95749	8.0412	8.04347	8.0605	8.08001	8.09965	8.04156	8.12371	8.17514	8.09097	8.02919	7.88561	7.91063	7.85284	7.82388	7.83319	7.7959	7.89517	7.80874	7.80962	7.82317	7.78145	7.94841	7.85529	7.88096	7.90761	7.95042	7.94075	7.9038	7.99031	7.98079	8.01191	8.09527	8.04668	8.04602	7.95898	7.98886	7.92911	7.90968	8.09465	8.04826	7.84086	7.83641	7.83007	7.86617	7.89001	7.83047	7.82525	7.7751	7.89911	7.80103	7.97191	7.90946	7.93225	7.78276	7.91878	7.96879	7.84931	7.9358	7.80775	7.89598	7.91701	7.79214	7.85984	7.84337	7.8105	7.87642	7.82952	7.81662	7.82141	7.86352	7.99538	7.96873	7.92868	7.9437	7.91596	7.91784	7.85136	7.87434	7.94406	7.99329	7.85814	7.89974	7.84679	7.8878	7.89812	7.83798	7.81954	7.89	7.83978	7.86698
Q00536	Cyclin-dependent kinase 16	CDK16_HUMAN	10.3348	10.3089	10.3271	10.2188	10.3834	10.2439	10.309	10.3576	10.1829	10.4967	10.2176	10.2811	10.3437	10.0522	9.82475	10.4385	10.3029	10.3024	10.3987	10.2318	10.316	10.4478	10.4268	10.4993	10.2844	10.454	10.3655	10.4264	10.606	10.5653	10.2474	10.2458	9.69994	10.1242	10.243	10.0414	10.2703	10.359	10.3403	10.1811	10.3625	10.4158	10.1496	10.2462	10.4809	10.3551	10.168	10.3575	10.5672	10.1784	10.5692	10.351	10.6204	10.4202	10.1171	10.2346	10.1655	10.336	10.4912	10.3446	10.2073	10.1152	10.3035	10.3238	10.2661	10.2305	10.2902	10.2415	10.3637	10.1323	10.4468	10.3553	10.1714	10.3085	10.1414	10.3759	10.45	9.98067	10.2479	10.1447	10.4117	10.1489	10.3201	10.4295	10.3521	10.2986	10.3837	10.1504	10.2092	10.1766	10.3735	10.3942	10.0675	10.1991	10.4295	10.214	10.1831	10.34	10.2806	9.43131	10.3376	10.5514	10.3511	10.367	10.3828	10.4156	10.2722	10.2524	10.2938	10.2496
Q00537	Cyclin-dependent kinase 17	CDK17_HUMAN	4.21872	4.08557	3.86683	4.11574	4.16918	4.12851	4.60321	4.36995	4.07733	4.24152	4.26999	3.70906	4.14264	3.84671	#NUM!	4.01819	4.76645	4.51927	4.18228	4.11566	4.0566	4.815	4.39657	4.96164	4.86747	4.81404	4.74441	4.65348	4.96689	#NUM!	4.0883	4.15959	4.14896	4.50685	4.10236	4.25379	4.73268	4.75722	4.34243	4.8345	4.64333	3.63934	4.09082	4.60752	#NUM!	3.84325	3.99119	4.53043	2.91599	4.45062	#NUM!	#NUM!	5.67264	#NUM!	3.90951	4.2725	3.9899	#NUM!	#NUM!	3.3267	4.26152	3.82581	3.60931	3.99663	4.03607	3.53432	3.96658	3.5748	3.9625	4.2068	#NUM!	#NUM!	#NUM!	4.37445	#NUM!	4.3013	4.54312	3.51993	4.05032	3.94876	3.9253	4.00604	4.37177	4.69291	4.35615	3.98467	4.46333	4.42763	4.4454	4.06348	4.43192	#NUM!	4.3165	#NUM!	#NUM!	3.72809	4.54479	4.04997	#NUM!	#NUM!	4.35455	4.0573	3.85877	3.7263	3.92069	3.82174	4.167	3.79753	3.45491	3.86766
Q00577	Transcriptional activator protein Pur-alpha	PURA_HUMAN	7.53785	7.53677	7.51599	7.64387	7.60628	7.56478	7.63884	7.5785	7.52866	7.50609	7.6139	7.58477	7.72071	7.60023	7.60881	7.47754	7.70597	7.49133	7.552	7.63793	7.69646	7.62014	7.5391	7.55659	7.51983	7.52178	7.60535	7.65059	7.70451	7.75587	7.55855	7.55493	7.55141	7.62969	7.58265	7.53891	7.64204	7.58632	7.62477	7.45167	7.54408	7.49919	7.56378	7.41966	7.43306	7.63726	7.56282	7.44337	7.51253	7.50343	7.49086	7.52185	7.46644	7.48651	7.55486	7.5409	7.38586	7.47625	7.29679	7.49589	7.22129	7.37495	7.30736	7.41673	7.45487	7.37966	7.49667	7.29955	7.41033	7.4841	7.59599	7.44285	7.57499	7.19042	7.49775	7.44609	7.36538	7.49762	7.40255	7.55944	7.47701	7.54616	7.47755	7.54607	7.51177	7.59322	7.47859	7.61818	7.55703	7.584	7.53506	7.54938	7.57153	7.54212	7.51644	7.63175	7.57669	7.70498	7.62542	7.72166	7.32535	7.2537	7.32284	7.33804	7.23514	7.40244	7.33252	7.40345	7.39534	7.55537
Q00587	Cdc42 effector protein 1	BORG5_HUMAN	7.18854	7.51167	7.39321	7.24747	7.36106	7.25837	7.29417	7.36877	7.33257	7.37142	7.05724	7.16304	7.09196	7.18458	7.02654	7.186	7.27338	7.15579	7.26174	7.11112	7.32656	7.40837	7.36497	7.28194	7.11917	7.36426	7.48999	7.40145	7.40486	7.32922	7.44429	7.393	7.28314	7.2665	7.32451	7.1666	7.54898	7.23802	7.2211	7.33844	7.01602	7.14586	7.22075	7.19554	7.20122	6.98072	7.06442	7.093	6.7884	7.09216	7.46014	7.1361	7.05979	7.38189	7.1303	7.38519	6.93647	7.20344	7.02467	7.07706	7.31512	7.2811	7.10736	7.09247	7.18145	7.25212	7.18177	7.21415	7.10373	7.1229	7.39208	7.47256	7.26922	7.03316	7.19635	7.20942	7.19877	7.34038	7.30379	7.25605	7.31267	7.23025	7.32851	7.21383	7.22093	7.07625	7.25241	7.07334	7.2672	6.8634	7.09006	6.87319	7.15645	6.77632	6.93013	6.907	6.72388	6.94889	6.95648	6.99823	7.01699	7.05525	7.11977	7.1017	7.18321	7.07119	6.99954	7.23149	6.97435	7.15703
Q00597	Fanconi anemia group C protein	FANCC_HUMAN	5.66716	#NUM!	6.18112	6.7935	6.42268	#NUM!	#NUM!	6.58675	5.20959	5.96355	6.38195	6.31036	6.27483	6.57767	#NUM!	#NUM!	#NUM!	6.18207	6.78666	6.15363	#NUM!	6.02505	#NUM!	#NUM!	#NUM!	#NUM!	#NUM!	#NUM!	6.49412	#NUM!	6.46681	#NUM!	5.28038	6.13283	#NUM!	6.21697	5.32767	6.54475	5.65976	6.92706	6.97928	#NUM!	7.62433	7.31932	7.65392	6.91481	#NUM!	7.61964	#NUM!	#NUM!	6.07751	5.48273	5.49836	5.8213	5.4275	5.65301	5.65341	#NUM!	5.59	#NUM!	7.88003	7.33666	5.15296	5.58629	#NUM!	6.89239	6.24424	4.91988	6.47903	5.3992	#NUM!	#NUM!	7.72441	#NUM!	#NUM!	7.12851	7.2982	#NUM!	#NUM!	6.60185	6.97892	7.6199	7.31812	6.9776	7.80602	6.7701	7.29653	6.41502	6.78083	#NUM!	6.50871	6.2131	6.0824	6.06036	5.84563	6.40081	6.15323	6.18797	5.76687	5.87507	#NUM!	#NUM!	6.67334	#NUM!	#NUM!	5.46293	#NUM!	5.82771	6.20317	#NUM!
Q00610	Clathrin heavy chain 1	CLH1_HUMAN	10.9009	10.9089	10.9159	10.9199	10.9302	10.9024	10.9304	10.8985	10.9035	10.9125	11.0724	11.1	11.0711	11.0721	11.0738	11.0493	11.0761	11.0652	11.076	11.0871	10.9215	10.8955	10.8705	10.9048	10.9148	10.8866	10.8847	10.8788	10.8686	10.8741	10.9811	10.9847	10.9901	10.9763	10.9596	10.9248	10.9404	10.9477	10.9511	10.9677	10.8667	10.8398	10.8659	10.8829	10.8672	10.8263	10.8214	10.8644	10.8419	10.8358	10.8992	10.8879	10.9021	10.9211	10.8837	10.9271	10.9095	10.8976	10.9321	10.8901	10.9516	10.9682	10.9657	10.965	10.9509	10.9574	10.9807	10.9449	10.9642	10.943	11.0362	10.9909	10.9895	10.9588	10.9897	10.9686	10.9858	11.0008	10.9937	11.0354	10.9521	10.938	10.9366	10.9372	10.9492	10.9512	10.9518	10.9612	10.9389	10.9433	10.95	10.9845	10.977	11.0024	11.0153	10.9968	11.0071	10.9937	10.9944	11.0083	11.05	11.0409	11.0182	11.0261	11.007	11.0348	11.0177	11.013	10.991	11.0182
Q00613	Heat shock factor protein 1	HSF1_HUMAN	6.77187	6.80494	6.81167	6.82651	6.67016	6.71478	6.86557	6.70705	6.77469	6.80226	6.64575	6.49809	6.78585	6.66245	6.63193	6.62096	6.73698	6.6785	6.63548	6.63371	6.63321	6.65143	6.65643	6.70662	6.81023	6.85417	6.75853	6.69326	6.57845	6.89085	6.80875	6.72818	6.8399	6.84841	6.69714	6.68861	6.85156	6.79297	6.77498	6.81337	6.88347	6.55133	6.96761	6.70436	6.36063	6.54891	6.42403	6.59072	6.44123	6.58599	7.14642	7.06085	7.09417	7.20038	7.07704	7.09939	6.97855	7.14195	6.99794	7.21276	6.64506	6.68018	6.69961	6.59737	6.6582	6.6424	6.64178	6.62433	6.71399	6.60225	6.7429	6.77504	6.6887	6.67124	6.58271	6.79535	6.6107	6.6981	6.85	6.74489	6.88428	6.86728	6.92851	6.96286	6.92166	6.93376	6.96139	6.78197	6.77398	6.83562	6.21902	6.14298	6.0411	6.39544	6.24772	6.27491	6.44399	6.16848	6.21393	6.38449	6.7936	6.60931	6.63863	6.67946	6.60459	6.56648	6.74767	6.83979	6.77809	6.90025
Q00653	Nuclear factor NF-kappa-B p100 subunit	NFKB2_HUMAN	6.44222	6.34864	6.42718	6.47938	6.25663	6.5523	6.45077	6.44436	6.51681	6.33699	6.67366	6.5668	6.65645	6.61815	6.58177	6.55262	6.48155	6.53636	6.49793	6.51962	6.4637	6.39654	6.47524	6.4574	6.49259	6.60624	6.27629	6.27301	6.61562	6.4797	6.53264	6.4311	6.33641	6.48746	6.35483	6.31274	6.44261	6.41903	6.43637	6.4051	6.25087	6.65362	6.42256	6.44884	6.55145	6.43546	6.43773	6.56632	6.24876	6.43985	6.02487	6.19174	6.17014	6.46858	5.85797	6.47391	6.43803	6.32254	6.17163	6.02337	6.35953	6.47406	6.29544	6.32904	6.43253	6.18694	6.32488	6.36505	6.45501	6.47549	6.36076	6.49395	6.38642	6.44458	6.52099	6.28947	6.29715	6.53366	6.51693	6.26434	6.54788	6.58692	6.44864	6.50955	6.45289	6.59478	6.38856	6.47652	6.48558	6.54496	6.10995	5.95203	6.30297	6.34859	5.92258	5.99508	6.10917	6.31899	6.12689	6.01751	6.33173	6.19828	6.4954	6.19178	6.57034	6.27045	6.25576	6.25727	6.44614	6.20502
Q00688	Peptidyl-prolyl cis-trans isomerase FKBP3	FKBP3_HUMAN	9.49784	9.58704	9.56137	9.65267	9.58333	9.62575	9.58877	9.64902	9.6221	9.5916	9.53198	9.58794	9.62415	9.6349	9.56512	9.56554	9.55801	9.58101	9.55911	9.59586	9.62127	9.66553	9.62318	9.56067	9.60953	9.57452	9.6148	9.52787	9.60044	9.62122	9.65385	9.64519	9.62808	9.65238	9.67192	9.6653	9.63448	9.65887	9.62926	9.59961	9.6345	9.47987	9.4626	9.55149	9.68718	9.60205	9.3607	9.58117	9.70047	9.55704	9.50457	9.51993	9.49859	9.51709	9.51894	9.4413	9.49566	9.39568	9.55468	9.48006	9.66223	9.66333	9.65241	9.62222	9.70011	9.69814	9.6633	9.66485	9.66872	9.61648	9.61176	9.59871	9.64354	9.57962	9.6032	9.61698	9.60322	9.57944	9.60434	9.62753	9.54631	9.52443	9.55929	9.55706	9.51364	9.51841	9.60876	9.59702	9.54704	9.60142	9.65812	9.71752	9.80279	9.68486	9.77359	9.70845	9.83171	9.74406	9.78225	9.79439	9.6662	9.65794	9.65006	9.65236	9.64299	9.68822	9.62312	9.59843	9.65586	9.62912
Q00765	Receptor expression-enhancing protein 5	REEP5_HUMAN	10.5538	10.3497	10.1964	10.0714	10.0968	10.1937	10.1836	10.1621	10.3143	10.3981	9.85073	9.92312	9.81796	9.83716	9.87397	9.9155	9.83988	9.77822	9.84418	9.81119	10.2571	10.1988	10.2623	10.2863	10.4364	10.5674	10.2385	10.3568	10.1517	10.3358	10.4117	10.1412	10.175	10.3443	10.3221	10.146	10.2443	10.0728	10.2404	10.3622	10.0879	10.0527	10.0365	10.1736	10.1303	10.1639	10.0528	10.0192	10.2354	10.1031	10.2714	10.3357	10.4014	10.4027	10.4282	10.4558	10.3902	10.3572	10.4054	10.3423	10.2534	10.2376	9.97891	10.2366	10.1193	10.1611	10.2182	9.51347	10.1752	10.1635	9.90758	10.0996	10.0492	9.9842	10.0643	10.0016	9.94806	10.0013	10.0824	10.1337	10.2266	10.2344	10.2106	10.2769	10.2039	10.248	10.2045	10.0863	10.1851	10.2202	10.2366	10.2628	10.0674	10.2428	10.1947	10.2051	10.2267	10.117	10.2542	9.87986	10.1567	10.1918	10.0789	10.1761	10.1813	10.1001	10.0605	10.2269	10.1644	10.2314
Q00796	Sorbitol dehydrogenase	DHSO_HUMAN	8.54789	8.64789	8.59737	8.58035	8.57627	8.5182	8.60049	8.56738	8.64584	8.60791	8.56763	8.55893	8.58155	8.58765	8.57814	8.53012	8.62587	8.55642	8.57179	8.63759	8.67759	8.60676	8.6677	8.49649	8.55096	8.59742	8.59497	8.53211	8.60303	8.55152	8.56196	8.61522	8.63393	8.59749	8.56531	8.58894	8.65745	8.60536	8.60662	8.66898	8.5578	8.7032	8.53843	8.49167	8.64928	8.61509	8.48162	8.56066	8.69433	8.61315	8.70058	8.7437	8.70294	8.69636	8.73398	8.72317	8.71018	8.63122	8.67929	8.57219	8.65026	8.54696	8.5882	8.60565	8.59184	8.66841	8.57483	8.50157	8.56919	8.5982	8.44283	8.51219	8.56647	8.46355	8.52914	8.4954	8.43665	8.4579	8.4877	8.48678	8.65728	8.62944	8.6172	8.66617	8.62047	8.62207	8.64132	8.65762	8.66361	8.65642	8.41043	8.47599	8.46105	8.49843	8.44349	8.52895	8.49305	8.51599	8.47728	8.51772	8.70639	8.74115	8.71617	8.68904	8.72891	8.72217	8.77446	8.71565	8.66611	8.74718
Q00839	Heterogeneous nuclear ribonucleoprotein U	HNRPU_HUMAN	12.2467	12.2773	12.2947	12.3229	12.3302	12.3034	12.2887	12.2772	12.2998	12.2566	12.3688	12.3869	12.4077	12.3992	12.3851	12.3831	12.4014	12.3478	12.3907	12.4167	12.2847	12.2334	12.291	12.286	12.3037	12.2985	12.2869	12.2819	12.1932	12.2278	12.391	12.422	12.4062	12.4375	12.4254	12.4243	12.4074	12.3801	12.3958	12.3601	12.2812	12.2588	12.2558	12.3107	12.2652	12.2669	12.2384	12.2859	12.2624	12.2579	12.2921	12.2501	12.2533	12.1796	12.2954	12.2662	12.2238	12.2384	12.2408	12.2338	12.3195	12.3162	12.34	12.3462	12.313	12.348	12.3495	12.3504	12.3441	12.3142	12.4297	12.4	12.4355	12.372	12.4439	12.4175	12.4038	12.3991	12.4164	12.3912	12.3229	12.2779	12.3319	12.3282	12.3137	12.3474	12.3603	12.3247	12.3281	12.3077	11.9825	12.0002	11.9658	11.9823	12.0012	11.9382	11.9759	11.9863	11.9056	11.9765	12.3581	12.3092	12.3406	12.3216	12.3374	12.3184	12.339	12.3341	12.3249	12.2984
Q008S8	Epithelial cell-transforming sequence 2 oncogene-like	ECT2L_HUMAN	9.65334	9.49252	#NUM!	#NUM!	#NUM!	9.68286	#NUM!	9.5857	#NUM!	#NUM!	9.90626	#NUM!	9.85597	#NUM!	#NUM!	9.95572	#NUM!	#NUM!	#NUM!	#NUM!	#NUM!	#NUM!	#NUM!	#NUM!	#NUM!	#NUM!	10.0783	#NUM!	#NUM!	9.91133	#NUM!	#NUM!	#NUM!	#NUM!	11.4979	#NUM!	#NUM!	#NUM!	#NUM!	#NUM!	9.96033	#NUM!	#NUM!	#NUM!	10.3024	#NUM!	#NUM!	#NUM!	#NUM!	#NUM!	#NUM!	9.40214	9.21782	#NUM!	#NUM!	9.16969	9.19036	9.25608	9.4418	9.32399	9.53071	#NUM!	#NUM!	#NUM!	#NUM!	9.97623	#NUM!	#NUM!	#NUM!	10.0655	#NUM!	#NUM!	9.17356	#NUM!	#NUM!	#NUM!	#NUM!	#NUM!	#NUM!	#NUM!	9.49537	#NUM!	#NUM!	10.1089	#NUM!	#NUM!	#NUM!	#NUM!	#NUM!	#NUM!	#NUM!	9.88956	9.95477	#NUM!	#NUM!	9.90236	9.96685	#NUM!	10.0157	#NUM!	#NUM!	9.50634	9.66981	9.54124	#NUM!	9.52502	9.74245	#NUM!	#NUM!	#NUM!
Q01081	Splicing factor U2AF 35 kDa subunit	U2AF1_HUMAN	9.7798	9.74553	9.72699	9.77985	9.7774	9.7735	9.78402	9.72182	9.75673	9.7825	9.94821	9.98427	9.93298	9.85924	9.88893	9.92938	9.921	9.87659	9.893	9.90585	9.84512	9.93944	10.0717	9.89248	9.94004	9.76099	9.90509	9.75636	9.95298	9.9142	9.58671	9.64574	9.66752	9.73003	9.69936	9.53622	9.62664	9.61317	9.64781	9.60049	9.80705	9.8342	9.83373	9.84455	9.85043	9.74756	9.74478	9.80512	9.8386	9.84166	9.64913	9.60844	9.64696	9.55908	9.53528	9.69201	9.66317	9.6348	9.59974	9.63193	9.72486	9.70118	9.66157	9.78895	9.72597	9.76029	9.72936	9.73483	9.6509	9.69699	9.89627	9.88591	9.86411	9.90054	9.92024	9.98113	9.90894	9.90746	9.75704	9.94724	9.70009	9.75505	9.65233	9.62244	9.73972	9.64355	9.68875	9.67388	9.77789	9.77774	9.37913	9.34413	9.28677	9.46631	9.33404	9.4341	9.38767	9.25524	9.36758	9.33567	9.73712	9.62155	9.72166	9.77205	9.56979	9.70474	9.66576	9.6651	9.67455	9.67566
Q01082	Spectrin beta chain, non-erythrocytic 1	SPTB2_HUMAN	7.31884	7.28137	7.2773	7.2879	7.28122	7.23832	7.23308	7.2514	7.28402	7.29221	7.36751	7.35113	7.32644	7.3608	7.34512	7.34206	7.38018	7.33629	7.33069	7.34615	7.41868	7.47213	7.42177	7.45484	7.3768	7.44454	7.45721	7.445	7.45039	7.44677	7.2445	7.26965	7.20839	7.2283	7.24493	7.19217	7.24731	7.23561	7.24333	7.22265	7.35904	7.33247	7.32546	7.32887	7.33752	7.34319	7.33476	7.32858	7.34413	7.37388	7.40083	7.30025	7.33513	7.31285	7.30899	7.35768	7.28869	7.31305	7.32475	7.35754	7.23681	7.23956	7.22913	7.2331	7.24299	7.2274	7.24962	7.22563	7.21549	7.23328	7.34691	7.30541	7.31657	7.28756	7.35482	7.33578	7.3014	7.36134	7.33801	7.33701	7.29006	7.33775	7.33977	7.32795	7.32254	7.31891	7.32812	7.31792	7.33817	7.27995	7.63662	7.64618	7.62052	7.6156	7.60704	7.62098	7.59783	7.57303	7.58655	7.57742	7.21168	7.16258	7.21502	7.19789	7.18283	7.24955	7.19069	7.2218	7.21366	7.17714
Q01085	Nucleolysin TIAR	TIAR_HUMAN	8.78033	8.86056	8.65857	8.67	8.63359	8.73777	8.7071	8.86701	8.75015	8.85382	8.90861	8.79636	8.96611	8.84217	9.0007	8.84241	8.95973	8.85607	8.96714	8.96206	9.09375	8.91118	8.94439	8.89328	8.98564	8.96342	8.92583	8.94187	8.92953	8.98709	8.7314	8.72358	8.63066	8.57751	8.53004	8.66368	8.58497	8.64416	8.68214	8.54968	8.74864	8.69413	8.81564	8.6909	8.81421	8.62368	8.60999	8.71169	8.67047	8.76337	9.06238	9.06578	9.099	9.11245	9.19081	8.97016	8.98369	9.06595	9.08026	9.1087	8.80507	8.79356	8.8214	8.88792	8.79397	8.8039	8.88627	8.79383	8.91007	8.82109	8.95515	8.67838	8.91976	8.78266	8.79711	8.71925	8.81833	8.80441	8.83325	8.95592	8.55311	8.45948	8.70967	8.81134	8.81291	8.7086	8.71388	8.64462	8.72041	8.59963	8.69797	8.86209	8.56688	8.7854	8.87289	9.08196	8.78866	9.02643	8.8429	8.78962	8.74249	9.08962	8.87753	8.90088	8.87854	8.92187	8.89442	8.77819	8.8998	8.84143
Q01105	Protein SET	SET_HUMAN	11.7465	11.7408	11.7688	11.7392	11.7061	11.7996	11.7646	11.7885	11.7835	11.7555	12.1312	12.089	12.0885	12.0992	12.0599	12.0969	12.1439	12.0582	12.0603	12.2013	11.6699	11.7641	11.6648	11.7895	11.7854	11.687	11.8105	11.6842	11.5425	11.7204	11.9631	11.9931	12.0461	12.0298	12.0563	12.0419	11.9786	11.9275	12.1158	12.0314	11.7492	11.5866	11.6467	11.7801	11.65	11.6171	11.5843	11.601	11.6185	11.4764	11.9338	11.8942	11.898	11.8633	11.9412	11.8215	11.9373	11.876	11.8441	11.7892	11.8394	11.701	11.7588	11.8235	11.8524	11.8257	11.7531	11.8216	11.7229	11.6885	11.9031	11.8252	11.8593	11.8859	11.9482	11.9312	11.8677	11.8649	11.8227	11.8745	11.8532	11.8519	11.8825	11.8508	11.9185	11.9043	11.9062	11.9201	11.8766	11.8986	11.8911	11.9497	11.8969	11.8759	11.9097	11.8469	11.8897	11.9365	11.8964	11.8969	11.875	11.8869	11.9507	11.9159	11.8599	11.9419	11.927	11.8765	11.936	11.8741
Q01130	Serine/arginine-rich splicing factor 2	SRSF2_HUMAN	10.5082	10.5587	10.601	10.5109	10.6326	10.6027	10.5785	10.5018	10.4681	10.5427	10.5669	10.6009	10.5815	10.6045	10.6533	10.5365	10.5906	10.5744	10.6762	10.5957	10.6213	10.859	10.6321	10.8543	10.828	10.7955	10.8757	10.8095	10.7781	10.811	10.4868	10.5065	10.6607	10.5763	10.5361	10.6352	10.6286	10.5678	10.5345	10.5788	10.6193	10.587	10.6032	10.5996	10.4921	10.6061	10.5873	10.6343	10.5943	10.3729	10.6128	10.5641	10.5632	10.5381	10.6394	10.5906	10.5821	10.5829	10.6192	10.5854	10.4383	10.5464	10.5205	10.5437	10.6178	10.5023	10.5974	10.4696	10.5917	10.5761	10.3912	10.4131	10.3995	10.368	10.4812	10.4143	10.3252	10.4369	10.4334	10.4627	10.5881	10.5204	10.4924	10.4988	10.5429	10.5638	10.496	10.5785	10.5463	10.5178	10.4459	10.4339	10.4229	10.4627	10.4186	10.4221	10.4167	10.453	10.3928	10.4042	10.3577	10.429	10.4495	10.4694	10.3639	10.4871	10.4493	10.5841	10.4506	10.514
Q01167	Forkhead box protein K2	FOXK2_HUMAN	7.06423	7.07352	7.00959	7.04507	7.08402	7.05107	7.14867	7.07904	7.09918	7.08834	7.14863	7.10668	7.18755	7.30255	7.32	7.18506	7.24226	7.23835	7.18745	7.14254	7.32954	7.18537	7.21125	7.20485	7.11272	7.0649	7.0608	7.1024	7.22503	7.13617	7.14251	7.30431	7.20433	7.29701	7.04952	7.23754	7.29833	7.17255	7.08708	7.24088	6.93096	6.87693	6.9892	6.90025	6.77462	6.93812	6.9206	6.6994	7.01481	7.0291	7.03202	6.98269	6.81598	6.94947	6.80539	6.88357	7.03985	6.98284	6.73226	6.98522	7.16127	7.14313	7.21751	7.25072	7.09645	7.2218	7.21426	7.15849	7.13493	7.14617	6.90592	6.92686	6.98195	6.88814	6.91219	7.05497	6.95153	6.96073	6.98717	6.80657	7.04027	7.17549	7.25053	7.16946	7.14151	7.16504	7.16159	6.96658	7.13271	7.13832	6.34051	6.68528	5.80978	6.80623	6.80848	6.59113	6.93954	6.64425	6.84142	6.84213	7.18115	7.06846	7.14656	7.15481	7.07517	7.12287	7.17079	7.13834	7.15854	7.18214
Q01196	Runt-related transcription factor 1	RUNX1_HUMAN	8.67635	8.76525	8.72392	8.67261	8.68319	8.67745	8.72042	8.65927	8.5849	8.53099	8.7463	8.77323	8.78279	8.80815	8.83158	8.81466	8.73811	8.7267	8.82351	8.84002	8.78973	8.82956	8.81727	8.88799	8.832	8.80429	8.84446	8.85206	8.78305	8.86573	8.66212	8.59873	8.56537	8.61984	8.58372	8.56988	8.58796	8.7394	8.6321	8.72755	8.66617	8.97374	8.68804	8.67108	8.83588	8.74935	8.79035	8.71394	8.78191	8.72865	8.41237	8.50307	8.44888	8.43563	8.52897	8.5071	8.4145	8.56176	8.50118	8.3697	8.63501	8.67216	8.67591	8.688	8.60691	8.62025	8.52246	8.56023	8.75542	8.66145	8.68715	8.81753	8.68985	8.68378	8.65745	8.78509	8.8168	8.41817	8.73057	8.67649	8.7418	8.68377	8.73127	8.80572	8.62303	8.66904	8.72401	8.78661	8.79411	8.71297	8.45473	8.5607	8.21743	8.1475	8.28005	8.24475	8.3641	8.18537	8.44879	8.57922	8.68249	8.63306	8.65086	8.63648	8.68649	8.68061	8.70413	8.6249	8.67018	8.62401
Q01415	N-acetylgalactosamine kinase	GALK2_HUMAN	7.2205	7.42557	7.32449	7.25827	7.25359	7.22804	7.2862	7.32306	7.27369	7.25036	7.34525	7.33314	7.33054	7.38153	7.30813	7.31499	7.33994	7.33006	7.40982	7.43402	7.2415	7.31472	7.22564	7.30825	7.24079	7.18803	7.25526	7.25569	7.27111	7.26305	7.17961	7.17906	7.20625	7.25021	7.17098	7.22732	7.28003	7.19823	7.26313	7.27694	7.2565	7.25392	7.11838	7.23124	7.146	7.23317	7.21896	7.11243	7.20701	7.29583	7.26792	7.25094	7.28339	7.39226	7.1338	7.156	7.29457	7.21917	7.28093	7.25467	7.21393	7.20076	7.19457	7.16601	7.17714	7.24202	7.24363	7.20931	7.20468	7.28472	7.08454	7.19307	7.08936	6.97652	7.06881	7.03016	7.12889	7.14901	7.12803	7.06355	7.27625	7.27423	7.17355	7.18771	7.15134	7.22794	7.2072	7.3527	7.18783	7.2539	7.43112	7.17669	7.46484	7.24042	7.25119	7.66163	7.5202	7.08099	7.209	7.27603	7.18234	7.3252	7.11434	7.18304	7.1282	7.19523	7.22004	7.12068	7.19737	7.04039
Q01432	AMP deaminase 3	AMPD3_HUMAN	6.74783	6.6091	6.78813	6.74684	6.57029	6.65117	6.67327	6.59141	6.85776	6.70574	6.55021	6.44706	6.522	6.45893	6.49912	6.45532	6.5417	6.66444	6.78294	6.63711	6.87819	7.0104	6.91243	6.80747	6.87339	6.92423	6.831	6.869	6.7467	6.91935	6.5157	6.46519	6.43521	6.4496	6.43901	6.51578	6.50076	6.54361	6.41048	6.49905	6.50799	6.42966	6.6697	6.66311	6.38369	6.81263	6.66077	6.48423	6.42891	6.50198	7.0209	6.74664	6.96634	6.9393	6.826	6.96152	6.85789	6.87528	6.87829	7.02098	6.64939	6.69948	6.50614	6.5328	6.50467	6.50571	6.6618	6.52698	6.45525	6.63097	6.83455	6.47217	6.58552	6.65523	6.64657	6.59208	6.52409	6.58438	6.47326	6.65986	6.74449	6.60603	6.77962	6.65992	6.6628	6.47141	6.66049	6.57173	6.53993	6.61647	6.86653	6.77476	6.60264	6.80033	6.72566	6.86263	6.75963	6.88348	6.93796	6.88957	6.33115	6.42477	6.28171	6.47751	6.33592	6.3266	6.31003	6.55381	6.4155	6.36911
Q01433	AMP deaminase 2	AMPD2_HUMAN	7.56011	7.58702	7.64513	7.5594	7.60633	7.60503	7.55266	7.61902	7.57942	7.61779	7.5079	7.44889	7.40783	7.41208	7.43176	7.36855	7.5119	7.48981	7.47683	7.50544	7.63261	7.60225	7.6005	7.78239	7.74332	7.68459	7.75652	7.61782	7.77296	7.74746	7.28355	7.37446	7.2826	7.41585	7.33226	7.34598	7.40288	7.37129	7.24462	7.46688	7.56979	7.6711	7.61894	7.60407	7.63513	7.59624	7.67936	7.63861	7.55312	7.61201	7.87061	7.8516	7.78514	7.66478	7.57751	7.77874	7.63424	7.65783	7.7374	7.73079	7.44998	7.39498	7.50595	7.40319	7.4269	7.51375	7.43239	7.46146	7.41729	7.55625	7.58205	7.58546	7.50174	7.48702	7.50703	7.68071	7.64014	7.71706	7.67743	7.52409	7.5385	7.66227	7.55816	7.56037	7.52022	7.52894	7.49742	7.60301	7.5582	7.5958	7.37145	7.40982	7.58021	7.4295	7.3557	7.43325	7.45309	7.37981	7.34426	7.36431	7.51026	7.557	7.54366	7.48385	7.50968	7.35137	7.60844	7.50517	7.44107	7.46416
Q01469	Fatty acid-binding protein 5	FABP5_HUMAN	8.36548	8.38708	8.40918	8.41033	8.40887	8.35799	8.39464	8.47757	8.4276	8.37312	8.46452	8.28412	8.4199	8.40275	8.402	8.32915	8.36647	8.36406	8.33402	8.38603	8.22045	8.08	8.32319	8.14348	8.18227	8.15442	8.17744	8.11406	8.09077	8.16405	8.36382	8.3711	8.39725	8.41717	8.32529	8.44931	8.40874	8.4183	8.43318	8.38687	8.25831	8.24651	8.27391	8.30795	8.23256	8.30475	8.20369	8.22169	8.30981	8.17398	8.43346	8.47113	8.45225	8.32537	8.44478	8.40246	8.34702	8.51073	8.37889	8.46572	8.51186	8.41205	8.44171	8.33224	8.45202	8.32593	8.43334	8.41498	8.50035	8.36249	8.55974	8.5552	8.56645	8.50246	8.57682	8.48819	8.51508	8.50274	8.47924	8.48711	8.35438	8.29477	8.254	8.29014	8.24292	8.31949	8.23868	8.28834	8.24744	8.28501	8.5608	8.46483	8.54823	8.47739	8.47971	8.45467	8.51818	8.52483	8.51138	8.622	8.42759	8.38731	8.38713	8.39044	8.43336	8.34807	8.36614	8.39386	8.4189	8.32517
Q01484	Ankyrin-2	ANK2_HUMAN	8.40727	8.33896	8.56681	8.57811	8.66991	8.50296	8.53297	8.55143	8.70168	8.54781	8.91436	8.6313	9.46163	9.14609	9.36767	9.05688	9.36047	9.28378	9.38587	#NUM!	9.25151	#NUM!	9.21215	#NUM!	#NUM!	#NUM!	9.40152	9.2446	9.03311	7.93642	8.4403	8.50316	8.44346	8.7126	8.599	8.57375	8.81115	8.79165	8.66096	8.62236	8.59113	7.86744	8.54265	8.41123	8.49536	8.58113	8.35578	8.20359	8.05293	8.16196	#NUM!	9.0324	8.9595	#NUM!	8.90894	9.00521	9.08193	9.02786	8.98263	8.97028	8.82914	8.96653	8.91493	8.79633	8.85703	8.80354	8.98294	8.67009	8.98357	8.84635	8.59624	8.29717	8.38045	8.01382	8.49875	8.29557	8.31061	8.46665	8.22093	8.47949	8.18562	8.24443	#NUM!	7.97979	8.70695	8.46076	8.28837	8.21816	8.40096	8.28659	8.24856	8.17627	8.16937	8.23676	8.05528	8.20954	#NUM!	8.04511	8.1683	8.01629	9.23913	#NUM!	9.07822	9.17095	9.54067	9.24305	9.17623	9.26602	#NUM!	9.26532
Q01518	Adenylyl cyclase-associated protein 1	CAP1_HUMAN	10.6375	10.6694	10.6963	10.608	10.6337	10.6499	10.6688	10.6137	10.6558	10.6128	10.7481	10.7375	10.7276	10.7751	10.7337	10.7586	10.7559	10.8141	10.799	10.7687	10.7505	10.7127	10.6872	10.7473	10.8018	10.6948	10.7086	10.7372	10.6304	10.6647	10.7321	10.7648	10.7419	10.7537	10.7039	10.7751	10.7308	10.7486	10.7319	10.7235	10.5582	10.6007	10.6066	10.5723	10.5701	10.6977	10.5964	10.5484	10.5681	10.5813	10.695	10.7698	10.7538	10.7759	10.7571	10.7367	10.7797	10.8243	10.7734	10.7787	10.7089	10.7307	10.7212	10.7354	10.6996	10.7416	10.7392	10.7097	10.7332	10.7572	10.595	10.573	10.5716	10.5734	10.5725	10.5744	10.539	10.5655	10.5531	10.5946	10.6845	10.7047	10.682	10.6534	10.7332	10.7655	10.7207	10.7535	10.7072	10.7386	10.7908	10.7175	10.7636	10.7514	10.8434	10.7743	10.739	10.7442	10.8012	10.8096	10.739	10.7368	10.7403	10.732	10.7546	10.7714	10.7443	10.7847	10.7531	10.7656
Q01581	Hydroxymethylglutaryl-CoA synthase, cytoplasmic	HMCS1_HUMAN	9.13166	9.20499	9.1579	9.18523	9.15797	9.15427	9.13355	9.15338	9.13728	9.14899	9.09642	9.12127	9.05099	9.06619	9.06932	9.05633	9.09381	9.09211	9.12118	9.12709	9.01362	9.09182	9.07597	9.10077	9.12234	9.09432	9.13463	9.11847	9.0978	9.06663	9.10277	9.07079	9.09443	9.04992	9.097	9.08843	9.07304	9.08302	9.0926	9.10131	9.12745	9.08392	9.04926	9.0504	9.12418	9.07942	9.09134	9.06703	9.15233	9.12898	9.29892	9.33172	9.32344	9.27143	9.28447	9.31456	9.30893	9.31507	9.32016	9.34066	9.05906	9.05071	9.04127	9.10472	9.03449	9.05232	9.0735	9.08414	9.10239	9.1242	9.22442	9.24126	9.21228	9.23122	9.23333	9.18593	9.12497	9.17695	9.16296	9.21343	9.14457	9.13301	9.18106	9.19577	9.16637	9.14653	9.16108	9.17575	9.13279	9.139	9.28137	9.28241	9.27328	9.25078	9.23462	9.31804	9.26931	9.29853	9.28309	9.27418	9.08918	9.02703	9.00932	9.04881	9.07515	9.05803	9.08778	9.07973	9.01387	9.07381
Q01628	Interferon-induced transmembrane protein 3	IFM3_HUMAN	8.85452	8.80663	8.92901	9.02743	8.92801	8.9901	8.8283	9.05894	9.14566	9.03503	8.95326	9.10638	9.16141	9.13175	9.2241	9.09424	9.07392	9.05133	9.07362	9.06343	8.78109	8.80971	8.81898	8.81141	8.89981	8.83609	8.87376	8.87323	8.70585	8.81411	8.9202	8.75826	8.96083	8.99615	9.04499	8.9115	8.82755	8.88951	9.11011	9.03513	8.84421	8.87778	8.78621	8.89275	8.66615	8.6615	8.77339	8.73869	8.81434	8.63022	7.88826	7.83832	8.06841	8.38552	7.9063	8.01444	7.95795	8.08905	7.99865	7.96673	8.99888	8.88662	9.096	8.96337	8.95315	9.01903	8.96221	9.00104	8.93182	9.0115	8.53558	8.6374	8.46084	8.47374	8.61859	8.84314	8.69084	8.73134	8.7243	8.68119	8.80361	8.80271	8.9936	8.97759	8.83757	9.02212	8.91499	8.94186	8.9468	8.95235	9.18481	8.93403	8.40703	8.07482	7.97537	8.12308	8.31323	8.45803	8.25875	8.73421	8.87587	8.86975	8.86075	8.83584	8.74238	8.68782	8.79768	8.85232	8.64361	8.86042
Q01650	Large neutral amino acids transporter small subunit 1	LAT1_HUMAN	7.59847	7.5757	7.64098	7.72595	7.65652	7.60801	7.636	7.70208	7.75593	7.67472	7.90846	7.90096	7.86072	7.73175	7.68925	7.91693	8.00262	7.73833	7.7337	7.7987	7.88291	7.69014	7.79811	7.82695	7.87202	7.80611	7.70953	7.77805	7.86317	7.75669	7.54027	7.6791	7.61002	7.53752	7.62393	7.50427	7.59708	7.56565	7.57148	7.51024	7.44336	7.63888	7.45507	7.54076	7.5266	7.37747	7.60548	7.54669	7.61657	7.60102	7.8471	7.80618	7.82075	7.84422	7.80593	7.82686	7.89117	7.87934	7.85754	7.79849	7.62009	7.71982	7.6974	7.68062	7.68725	7.67436	7.67053	7.72001	7.72952	7.54787	7.66338	7.72924	7.49766	7.52251	7.69217	7.64628	7.51893	7.68525	7.6336	7.46139	7.46498	7.58313	7.49905	7.59306	7.63622	7.65398	7.5142	7.66402	7.48838	7.58811	7.91649	8.05104	7.89832	7.98744	7.90293	7.83668	7.83921	7.6909	7.87693	7.90632	7.81287	7.69097	7.82048	7.63239	7.68655	7.86373	7.86706	7.68922	7.79554	7.79785
Q01658	Protein Dr1	NC2B_HUMAN	8.29019	8.32211	8.37854	8.3369	8.41662	8.30365	8.38846	8.45941	8.34812	8.36126	8.15875	8.3799	8.29192	8.33897	8.2842	8.4373	8.48311	8.31526	8.47464	8.4246	8.72835	8.76696	8.74948	8.69733	8.64694	8.78167	8.88314	8.72715	8.83519	8.74079	8.52604	8.46866	8.46924	8.45875	8.37942	8.32912	8.34595	8.48292	8.44859	8.33307	8.87149	8.66264	8.54233	8.79128	8.81951	8.6269	8.76816	8.68916	8.8124	8.58971	8.99915	8.85378	8.88852	8.75825	8.78544	8.8523	8.68447	8.77616	8.71763	8.72231	8.32422	8.28144	8.32214	8.309	8.34593	8.33889	8.32053	8.31197	8.15539	8.34833	8.51007	8.34238	8.28953	8.44872	8.29448	8.46067	8.59978	8.38925	8.3709	8.48726	8.38242	8.24772	8.31975	8.36178	8.29273	8.33779	8.33458	8.38266	8.407	8.44391	8.67822	8.90362	8.6231	8.61674	8.7033	8.53886	8.45223	8.63783	8.43554	8.43888	8.47473	8.44197	8.5031	8.44049	8.64419	8.40512	8.50168	8.53046	8.40717	8.43943
Q01664	Transcription factor AP-4	TFAP4_HUMAN	7.01568	6.78258	6.98965	6.85501	6.78061	6.89682	6.84469	6.96268	6.97357	7.06296	7.10126	7.12289	7.11123	7.03995	7.39485	7.1481	7.24449	7.02708	7.14212	7.0905	7.1164	7.02579	7.21814	7.12756	7.18095	7.08731	7.17624	7.24844	7.116	7.37802	6.88058	6.78599	6.8164	6.99168	6.79944	6.91656	6.81955	7.12052	6.75358	6.80935	6.77537	6.72104	6.8467	6.95019	6.90516	6.91224	6.93809	6.8498	6.67505	7.17886	7.29268	7.10191	7.16877	7.38165	7.25223	7.17491	7.26515	7.16129	7.27479	7.16786	6.73646	6.84036	6.67643	6.87709	6.72083	6.85025	6.77909	6.78114	6.87503	6.88456	7.17825	7.02753	7.25424	7.09356	7.21655	7.13835	7.18801	7.16475	7.24708	7.15945	6.91884	6.87446	6.87695	6.86016	6.93087	6.99688	7.00458	6.87491	6.95939	7.01157	7.54546	7.4538	7.35064	7.44651	7.3011	7.572	7.40993	7.37748	7.45094	7.53346	6.87622	6.95454	6.86111	6.93349	6.9105	6.89692	6.94521	6.84898	6.92259	6.90545
Q01740	Dimethylaniline monooxygenase [N-oxide-forming] 1	FMO1_HUMAN	#NUM!	#NUM!	#NUM!	#NUM!	#NUM!	#NUM!	#NUM!	#NUM!	#NUM!	#NUM!	8.76769	8.71712	8.09923	#NUM!	8.53005	8.68717	#NUM!	#NUM!	#NUM!	#NUM!	8.57287	#NUM!	#NUM!	#NUM!	8.58156	#NUM!	8.51498	8.67126	8.70419	8.51009	#NUM!	#NUM!	8.70681	#NUM!	7.46317	#NUM!	#NUM!	#NUM!	#NUM!	8.62078	#NUM!	#NUM!	#NUM!	#NUM!	#NUM!	#NUM!	#NUM!	#NUM!	#NUM!	#NUM!	#NUM!	9.04185	#NUM!	9.00658	8.96484	9.01245	#NUM!	#NUM!	#NUM!	8.90854	8.49794	#NUM!	8.595	#NUM!	#NUM!	#NUM!	#NUM!	8.52458	#NUM!	8.60816	8.87185	8.89405	#NUM!	#NUM!	#NUM!	#NUM!	#NUM!	9.00942	#NUM!	#NUM!	#NUM!	#NUM!	8.37089	8.45869	#NUM!	#NUM!	8.44593	#NUM!	#NUM!	#NUM!	9.55172	#NUM!	#NUM!	#NUM!	9.52492	#NUM!	#NUM!	#NUM!	#NUM!	#NUM!	8.82039	8.76107	#NUM!	#NUM!	#NUM!	8.70082	8.83237	#NUM!	#NUM!	#NUM!
Q01780	Exosome component 10	EXOSX_HUMAN	8.37333	8.49084	8.45131	8.44874	8.4472	8.45861	8.44598	8.47077	8.4363	8.49686	8.44056	8.4444	8.46317	8.4562	8.4196	8.46067	8.48021	8.46146	8.4412	8.44403	8.5574	8.54342	8.56056	8.56366	8.54108	8.55664	8.55303	8.58067	8.54463	8.56369	8.47444	8.49905	8.48292	8.46588	8.47503	8.48803	8.51174	8.45497	8.47336	8.53844	8.50024	8.50406	8.49634	8.51859	8.48121	8.54295	8.47971	8.52092	8.42805	8.54128	8.52263	8.49358	8.44903	8.48905	8.35581	8.40399	8.40807	8.41786	8.40961	8.43107	8.434	8.45212	8.47152	8.46478	8.46477	8.44868	8.43925	8.47855	8.45045	8.44849	8.48133	8.45921	8.51625	8.49857	8.51073	8.46807	8.51973	8.52307	8.53826	8.52677	8.52526	8.48695	8.49509	8.51912	8.48357	8.50884	8.47103	8.49545	8.54942	8.47452	8.31711	8.38578	8.43496	8.38703	8.43334	8.41293	8.40417	8.43381	8.43192	8.47852	8.39131	8.3401	8.39404	8.4731	8.4163	8.40058	8.43894	8.44723	8.40205	8.45203
Q01804	OTU domain-containing protein 4	OTUD4_HUMAN	6.47227	6.61382	6.47602	6.55695	6.53266	6.58318	6.54805	6.60846	6.50882	6.63947	6.6359	6.80016	6.63834	6.74016	6.52931	6.60782	6.76291	6.80187	6.62964	6.70564	6.55401	6.67152	6.67234	6.84596	6.65026	6.52257	6.64969	6.58821	6.74658	6.68567	6.72623	6.66017	6.628	6.70054	6.59895	6.623	6.61196	6.68057	6.58326	6.5855	6.61012	6.76782	6.58872	6.53301	6.56949	6.60936	6.63467	6.69013	6.70183	6.57186	6.60844	6.26816	6.42079	6.53593	6.50488	6.54647	6.39248	6.40003	6.58025	6.49321	6.53337	6.63938	6.56665	6.67442	6.65182	6.52535	6.64732	6.59831	6.54038	6.60317	6.73411	6.66327	6.77285	6.63662	6.682	6.56435	6.59817	6.74002	6.6152	6.71087	6.63131	6.71987	6.7054	6.74039	6.7168	6.67452	6.55791	6.57476	6.62118	6.59486	6.70836	6.60861	6.78929	6.589	6.77941	6.66092	6.70216	6.78108	6.67634	6.66171	6.43264	6.43047	6.46797	6.61996	6.47826	6.49968	6.50641	6.56934	6.60422	6.45636
Q01813	ATP-dependent 6-phosphofructokinase, platelet type	PFKAP_HUMAN	8.91507	8.90163	8.87123	8.8787	8.91481	8.90234	8.87899	8.94166	8.94091	8.90033	9.03554	9.03095	9.10186	9.03302	9.02352	9.03802	9.031	9.01732	9.02419	9.03375	8.97839	8.89895	8.9957	8.93642	8.97723	9.00631	8.99324	8.99029	8.98253	9.01892	8.90292	8.90954	8.90665	8.86533	8.86854	8.91914	8.86423	8.86922	8.90364	8.90123	8.98176	8.93143	9.0079	8.90966	8.95726	8.98104	9.01063	9.01603	9.01243	9.01383	8.91251	8.92791	8.92079	8.9523	8.96092	8.91578	8.91294	8.93438	8.97607	8.89579	8.88009	8.9257	8.93019	8.91123	8.95234	8.90171	8.9164	8.9027	8.87365	8.8579	8.94021	8.82258	8.85736	8.88496	8.86785	8.95663	8.92905	8.95823	8.89853	8.93806	8.95486	8.94466	8.99266	8.92851	8.95929	8.94183	8.95528	8.97036	8.95335	8.95171	8.97854	9.06795	8.98173	8.9777	8.99258	8.92557	8.98664	8.97285	8.9761	8.89983	8.99025	9.01082	9.01312	8.96167	8.95971	8.96337	8.96207	9.01768	8.9802	8.95372
Q01831	DNA repair protein complementing XP-C cells	XPC_HUMAN	4.974	4.739	4.96966	5.09652	4.89341	4.95999	4.69995	4.89122	4.94311	5.02961	4.81459	5.01771	5.06796	4.84177	4.81524	4.94133	4.76547	5.29794	4.90652	4.84327	5.09319	5.27076	5.15235	5.21266	5.29756	5.12264	5.2976	5.23408	5.13775	5.41593	5.19732	5.12527	4.96988	4.98833	4.88527	4.96888	4.91048	4.8566	5.23653	4.99663	4.35029	4.99828	4.54537	5.16478	4.81645	5.07916	4.61231	4.74941	4.66091	4.80156	4.76332	4.59608	5.00361	#NUM!	4.72665	4.78991	4.80369	3.93537	4.87927	5.04623	4.76737	4.79041	4.72012	4.88623	4.79171	4.84092	4.80946	4.99363	4.96969	4.86661	5.20306	5.25897	5.44775	5.31888	5.26793	5.35476	5.37163	5.33458	5.54891	5.40589	4.88505	4.83756	5.11601	5.07124	4.99815	4.57109	5.05992	5.09549	5.26846	5.06085	4.62752	5.08708	5.08677	4.76959	5.23139	4.92094	5.29984	5.54961	5.05614	5.16723	4.66787	4.67685	4.8497	4.6415	4.81049	4.82129	4.67286	4.98704	4.92109	4.68567
Q01844	RNA-binding protein EWS	EWS_HUMAN	11.0217	10.9473	11.0543	11.0089	11.0545	11.0278	10.9797	11.0825	11.0756	11.0283	11.1448	11.0513	11.0028	11.0153	11.0646	11.0224	11.0635	10.981	10.9954	11.0003	10.8118	10.7358	10.8211	10.7215	10.7246	10.735	10.7108	10.7008	10.6879	10.7142	10.9558	10.9229	11.0413	10.9715	10.9462	10.9736	11.0121	10.9611	10.9568	11.0038	10.7813	10.8121	10.8497	10.798	10.8414	10.7724	10.8624	10.8972	10.8632	10.8303	10.5996	10.7072	10.6476	10.674	10.665	10.629	10.6837	10.6283	10.6143	10.6074	10.9638	10.9785	10.9342	11.0101	10.961	10.9783	11.0521	11.0107	10.9772	11.045	11.1736	11.1988	11.0949	11.2747	11.2147	11.2397	11.2462	11.2253	11.2358	11.2182	10.8936	10.9153	10.8672	10.9159	10.9556	10.984	10.8835	10.8967	10.9233	10.9068	10.9225	10.9464	11.0535	10.9232	10.9483	10.9983	10.9499	10.9366	10.8944	10.932	10.8721	10.8326	10.8432	10.8731	10.8536	10.8438	10.8414	10.8843	10.8583	10.8553
Q01850	Cerebellar degeneration-related protein 2	CDR2_HUMAN	5.86753	6.29094	6.21405	6.02762	6.18232	6.25924	6.09815	6.08833	6.10471	6.00465	6.10806	6.17736	6.15288	6.61511	6.53699	6.13619	6.02333	6.24963	6.14765	6.24198	6.35563	6.23174	6.46242	6.36622	6.51079	6.31657	6.20286	5.98203	6.44533	6.0767	5.83396	5.82161	5.86067	6.06642	6.13882	5.98735	5.90344	6.12175	5.85238	5.80909	6.23272	6.27499	6.27879	6.43163	6.39456	6.27737	6.44128	6.41106	6.39975	6.20705	6.34408	5.76048	5.81702	5.91619	5.89988	6.07438	5.85191	6.24709	5.80233	6.48535	5.85565	5.84662	5.96791	5.94973	5.77989	5.85489	5.8788	5.77341	5.82034	5.8562	5.93068	#NUM!	6.17631	6.40212	6.1773	6.03635	5.97335	6.44646	5.95322	6.21352	6.04429	6.07161	5.8775	6.04797	6.08716	6.18275	5.966	5.76529	5.90848	5.70195	7.58292	6.5776	5.52992	7.71894	5.3584	6.68551	5.61581	6.65896	7.28268	7.7915	5.54163	5.4768	5.99359	5.44788	5.68516	5.43293	5.68507	5.84823	5.77794	5.63326
Q01968	Inositol polyphosphate 5-phosphatase OCRL	OCRL_HUMAN	6.09197	5.95819	6.13172	6.03888	6.09621	6.17771	6.20328	6.12058	6.18803	6.13399	6.2675	6.31999	6.30413	6.33432	6.32417	6.39761	6.44837	6.40587	6.27759	6.19981	6.30044	6.60003	6.47036	6.34969	6.48345	6.466	6.51339	6.45114	6.48049	6.30843	6.20795	6.14708	6.0664	6.23131	6.14569	6.14498	6.20335	6.34664	6.06004	6.27985	5.91948	6.14234	6.0142	6.26822	5.83619	5.98622	5.93965	6.11224	5.86442	5.90915	6.37733	6.29833	6.27141	6.68249	6.41731	6.49801	6.41424	6.61726	6.52452	6.32489	6.00327	5.92538	5.97204	5.9904	5.92953	5.86335	5.90558	6.01576	5.93076	6.09913	6.37126	6.34808	6.28733	6.23173	6.25514	6.3659	6.42471	6.41555	6.33275	6.19653	6.15706	6.35675	6.06053	6.15221	6.43279	6.35569	6.25498	6.16003	6.09839	6.25788	6.42178	6.27233	6.41588	6.70221	6.36753	6.66436	6.54281	6.76454	6.52925	6.40872	6.17847	6.19958	5.99572	6.10617	6.29113	5.78856	5.93272	6.10358	6.04892	5.93131
Q01970	1-phosphatidylinositol 4,5-bisphosphate phosphodiesterase beta-3	PLCB3_HUMAN	7.74069	7.60532	7.70535	7.54448	7.56717	7.56272	7.62366	7.53829	7.48617	7.67836	7.63085	7.62797	7.56489	7.66084	7.68366	7.71214	7.61523	7.61778	7.71348	7.62288	7.65665	7.74639	7.7489	7.74461	7.76518	7.75077	7.64434	7.76774	7.76714	7.71762	7.48707	7.43176	7.42522	7.54067	7.5083	7.54993	7.5679	7.54788	7.49117	7.56459	7.39028	7.53815	7.5421	7.45241	7.61522	7.51389	7.43691	7.48115	7.46412	7.65756	7.63908	7.53603	7.50312	7.50713	7.67457	7.55076	7.59669	7.63897	7.69855	7.65322	7.59165	7.44939	7.54887	7.49862	7.47077	7.42171	7.52333	7.5038	7.47264	7.55639	7.68342	7.61032	7.56405	7.59926	7.55168	7.63749	7.62488	7.64039	7.60554	7.48933	7.54782	7.58373	7.55328	7.5289	7.59283	7.5323	7.55169	7.64473	7.52102	7.55805	7.61391	7.59235	7.64335	7.4778	7.66263	7.57388	7.44311	7.48153	7.51669	7.49784	7.5629	7.5256	7.58301	7.45028	7.53202	7.49338	7.51643	7.53011	7.44617	7.48977
Q01974	Tyrosine-protein kinase transmembrane receptor ROR2	ROR2_HUMAN	5.97096	5.93443	5.86764	6.01253	5.90863	5.96428	5.82454	5.91844	5.81033	5.81389	5.89737	5.76428	5.82279	5.90279	5.81566	5.89043	5.98009	5.86375	5.793	5.74877	5.95734	6.08939	6.06672	6.17798	6.13751	6.02739	6.00736	6.15901	6.0904	6.22238	5.7733	5.77062	5.68582	5.87218	5.98516	5.95048	5.93637	5.81879	6.03653	6.01939	6.11396	5.86361	6.13186	6.12157	5.95586	6.22315	6.09316	6.13517	6.05087	6.1434	5.39928	5.6169	6.06691	5.64658	5.65574	5.64912	5.75801	5.19593	5.90627	6.16423	5.53806	5.67007	5.62948	5.73586	5.72588	5.62452	5.58605	5.54339	5.56337	5.8267	5.88409	5.86127	5.54823	5.76591	5.85092	5.73245	5.64689	5.7255	5.72131	5.94182	6.03687	5.93096	5.77966	5.8974	5.89804	5.83647	5.75104	5.87899	5.94831	5.95011	5.05075	4.91122	5.07728	5.43663	5.04152	4.92676	5.20351	4.79278	5.01512	5.21089	5.69169	5.66587	5.7349	5.66581	5.58325	5.73488	5.74878	5.75242	5.7447	5.71331
Q02040	A-kinase anchor protein 17A	AK17A_HUMAN	5.92453	5.98218	5.94508	5.98853	6.08911	6.01208	6.01194	6.03342	6.10481	6.01375	6.20152	5.98585	6.02683	6.07891	5.96996	5.95318	6.05279	6.07944	6.08201	5.96183	6.16676	6.02439	6.20157	5.98581	6.09924	6.02632	6.14887	5.97264	6.05339	6.1424	6.11425	6.09084	6.04245	6.20552	6.03109	6.07403	6.15944	6.15367	6.16367	6.10525	6.0756	6.16041	6.1978	5.83335	5.89994	6.12119	5.95983	5.90504	6.04132	5.97907	5.95993	5.87017	5.83807	5.93357	5.83529	5.81474	5.77665	5.89369	5.89325	5.93436	5.81377	6.01614	5.95193	5.82959	6.02473	5.86207	5.9458	5.85568	5.95367	5.78044	5.80109	5.99354	6.07091	5.92644	5.87315	5.83034	6.04195	6.03303	5.97116	5.85232	5.86882	5.96486	5.95304	6.11427	5.93719	5.83065	5.89796	5.91278	6.08848	5.95455	5.8628	5.56361	6.16659	5.93726	5.73048	5.91066	5.70273	5.63782	5.86028	5.48954	5.91983	6.09788	5.91261	5.9901	6.03048	5.956	6.0006	6.00698	6.0457	6.05411
Q02086	Transcription factor Sp2	SP2_HUMAN	5.43827	5.70527	5.58131	5.83578	5.7193	5.88331	5.6327	5.66789	5.8997	5.71055	6.15908	6.21759	6.02426	6.16168	6.15623	6.13472	6.30366	6.38738	6.10834	6.26758	6.40752	6.18472	6.15178	6.14376	6.44992	6.31084	6.38259	6.5042	6.50962	6.14895	5.86795	6.03085	6.17155	6.16794	5.94881	6.23987	5.96293	6.06295	6.23958	6.31969	5.37371	6.19003	5.47997	6.07397	5.57617	5.44427	5.89423	5.88422	5.98913	5.82449	5.13502	5.16729	5.43445	5.4042	5.12573	5.37629	4.9436	5.22806	4.89544	5.22043	5.87147	6.16847	6.19239	6.05136	5.88269	5.78353	5.82736	5.86222	6.04229	6.05456	6.15727	5.82413	5.88514	6.06519	5.98448	6.01971	5.98659	6.05954	6.03577	6.20426	5.81208	5.53711	5.4634	5.48128	5.55877	5.50356	5.69389	5.7591	5.81304	5.57172	5.82229	5.8096	5.89023	5.6223	5.91495	5.68535	5.79475	5.85813	5.67385	5.7198	5.70721	5.50499	5.41675	5.334	5.1544	5.36711	5.65299	5.79342	5.61629	5.49481
Q02094	Ammonium transporter Rh type A	RHAG_HUMAN	6.76513	7.01159	6.91996	6.99331	6.99373	6.17695	6.9512	6.74848	7.01755	6.9918	6.77003	6.84237	6.53348	6.87236	6.92103	6.91813	6.90266	6.76556	6.9574	6.8124	6.65004	6.5365	6.36415	6.37407	6.64752	6.62794	6.5878	6.57059	6.85063	6.71194	7.16721	6.86369	7.09992	6.77707	7.09084	6.88041	6.88734	7.2062	6.6796	6.91022	7.11679	7.06528	6.82968	6.92995	7.04445	6.72162	#NUM!	7.07111	6.80763	7.07482	6.60418	6.45797	6.43226	6.38119	6.13475	6.57032	6.52046	6.32831	6.66122	6.44085	6.96152	6.72542	6.93777	6.70081	6.82932	6.70309	6.77159	6.67691	6.89657	6.68166	6.30703	6.151	6.31307	6.76342	6.73215	6.42281	6.62741	6.36375	6.39923	6.41225	6.74666	6.83154	6.76326	6.81854	6.92377	7.09671	6.86117	6.90088	6.91015	6.84297	6.81875	6.93347	6.60648	6.94583	6.88411	6.74745	6.40553	6.87789	6.53704	6.67141	6.87199	6.66369	6.8015	6.84175	6.81997	6.87888	6.84827	6.74641	6.91883	6.70698
Q02127	Dihydroorotate dehydrogenase (quinone), mitochondrial	PYRD_HUMAN	7.36553	7.3613	7.35312	7.31016	7.35975	7.30763	7.31241	7.32056	7.30907	7.42268	7.55032	7.46823	7.42324	7.35875	7.4804	7.45185	7.44074	7.4677	7.4594	7.4978	7.44141	7.4092	7.61455	7.59695	7.49392	7.47637	7.46043	7.53617	7.66519	7.50035	7.38821	7.33879	7.14172	7.38523	7.27304	7.35737	7.41401	7.3351	7.34249	7.43973	7.31286	7.45715	7.38957	7.48349	7.44911	7.41406	7.37917	7.44224	7.44788	7.39003	7.42331	7.45424	7.42339	7.3445	7.4047	7.24576	7.28569	7.30147	7.2569	7.31445	7.21602	7.16761	7.17574	7.13048	7.1447	7.1639	7.14741	7.09545	7.19345	7.2227	7.48286	7.60664	7.54409	7.49708	7.58252	7.49727	7.48256	7.6045	7.62129	7.56358	7.42574	7.44628	7.48814	7.2622	7.34897	7.3929	7.33737	7.37379	7.39483	7.4273	7.57284	7.66102	7.61791	7.47707	7.46938	7.57517	7.51747	7.62128	7.59745	7.60467	7.39529	7.35666	7.388	7.32565	7.32203	7.21811	7.27816	7.2882	7.28838	7.304
Q02156	Protein kinase C epsilon type	KPCE_HUMAN	#NUM!	4.91682	5.42679	5.08258	3.93081	#NUM!	#NUM!	3.60939	#NUM!	4.38399	#NUM!	#NUM!	#NUM!	#NUM!	#NUM!	5.27562	4.46575	4.98685	5.40106	#NUM!	7.53891	5.84196	6.56894	#NUM!	7.26031	7.48578	7.65186	7.23747	6.96085	7.08989	4.70731	4.39285	4.49724	4.35385	4.58065	4.1767	3.82662	5.16435	#NUM!	5.00636	4.69892	4.77456	#NUM!	4.99121	#NUM!	#NUM!	5.06385	#NUM!	5.26584	4.16758	4.84829	5.99397	5.76181	#NUM!	#NUM!	#NUM!	5.85556	4.59139	5.74788	6.12947	4.72279	4.23478	#NUM!	4.4993	#NUM!	4.0789	4.3676	3.61392	3.9271	4.65606	#NUM!	1.13768	#NUM!	#NUM!	#NUM!	#NUM!	#NUM!	#NUM!	#NUM!	2.48109	3.88633	#NUM!	#NUM!	#NUM!	#NUM!	#NUM!	4.31415	#NUM!	4.00271	#NUM!	6.9165	8.2192	8.34389	6.99925	7.23615	6.67662	8.29078	8.74285	7.04812	7.36961	#NUM!	#NUM!	5.30863	#NUM!	#NUM!	#NUM!	4.12596	#NUM!	#NUM!	#NUM!
Q02218	2-oxoglutarate dehydrogenase, mitochondrial	ODO1_HUMAN	8.0375	8.01144	7.98514	7.97989	7.96484	7.92199	7.97804	7.97725	7.97983	7.98164	7.99401	8.01167	8.04048	7.94806	7.98708	7.95855	8.01572	7.96562	8.02358	8.05883	8.04707	8.08753	8.14579	8.11799	8.06951	8.10382	8.08227	8.06594	8.10813	8.10252	7.96732	8.0101	7.97093	7.95782	7.98402	7.98459	8.0101	7.98774	7.98486	7.9601	8.0677	8.02163	8.06392	8.07661	8.02284	8.06452	7.95863	8.04515	8.09912	8.06479	8.17798	8.16391	8.06762	8.16486	8.1332	8.21486	8.1226	8.13692	8.20475	8.25196	8.06075	8.02083	8.08177	7.9743	8.01848	7.95412	8.01694	8.00807	8.05151	7.98891	8.02837	7.98588	8.0514	7.99168	8.01431	7.96981	8.0125	7.98821	7.94322	8.0051	8.04021	8.06351	7.99364	8.04032	7.978	8.02539	8.04229	8.0371	7.98157	8.0594	7.96907	7.91948	7.99346	7.95195	7.91865	7.94641	7.89676	7.96408	7.90169	7.97193	7.95651	7.92244	7.89575	7.90284	7.93143	7.87455	7.93669	7.90079	7.91724	7.91548
Q02224	Centromere-associated protein E	CENPE_HUMAN	5.99607	6.04105	6.02449	5.82178	5.83555	5.75143	5.76577	5.8445	5.94587	5.94121	5.75434	5.78677	5.65878	5.6699	5.57871	5.73703	5.77837	5.74014	5.72365	5.72439	6.03565	5.91039	6.02457	5.92761	5.98134	5.92388	6.02477	6.11098	6.08143	6.10538	5.69296	5.68055	5.64387	5.6719	5.56704	5.56935	5.72438	5.66025	5.64292	5.56019	5.67066	5.9203	5.77238	6.04166	5.97203	5.9462	5.89538	5.87745	5.89579	6.04083	5.93782	5.31748	5.72114	6.04803	5.78561	5.91445	5.84819	6.12153	5.82171	5.87131	5.47377	5.50889	5.61649	5.69737	5.58324	5.62701	5.65131	5.60081	5.5101	5.70666	5.68621	5.84477	5.86252	5.69037	5.74381	5.64118	5.73342	5.6302	5.77989	5.70313	5.84613	5.90394	6.04228	5.88494	5.85835	5.893	5.80581	5.9311	5.84943	5.9235	5.90892	5.88045	5.91477	5.85301	5.9289	6.03949	5.88313	5.92662	5.8951	5.89467	5.48155	5.55029	5.58622	5.5299	5.60452	5.57648	5.54597	5.45995	5.68465	5.5763
Q02241	Kinesin-like protein KIF23	KIF23_HUMAN	6.65907	6.7547	6.65135	6.76083	6.67628	6.67693	6.74602	6.6996	6.69139	6.63896	6.93264	6.8138	6.78676	6.83862	6.86298	6.80452	6.96824	6.95358	6.78248	6.8487	7.0257	7.13394	7.03316	7.15793	7.104	6.83205	7.03235	6.9177	7.12073	7.15299	6.80698	6.6269	6.66143	6.6725	6.73871	6.72881	6.7429	6.70229	6.6806	6.78402	6.85269	6.83115	6.90451	6.79946	6.86785	6.93884	6.74892	6.83153	6.88426	6.83761	6.7771	6.79909	6.59496	6.75861	6.74009	6.77839	6.71451	6.7014	6.84591	6.78466	6.60259	6.4897	6.67224	6.6735	6.45246	6.58444	6.5938	6.60934	6.72238	6.65777	6.71601	6.86479	6.89321	6.83858	6.95118	6.92149	6.94127	6.73398	6.95038	6.85831	6.70497	6.78994	6.79613	6.80391	6.82582	6.69861	6.80894	6.78615	6.80227	6.80698	6.8573	6.90915	6.97722	6.66416	6.79797	6.84913	6.83013	6.95768	6.76152	6.86441	6.55625	6.55127	6.56591	6.63859	6.64321	6.53045	6.56097	6.60112	6.62531	6.64213
Q02252	Methylmalonate-semialdehyde dehydrogenase [acylating], mitochondrial	MMSA_HUMAN	5.48332	5.95248	5.80207	#NUM!	5.86786	5.64654	5.77365	5.00127	6.24028	5.75297	5.66651	6.19445	6.02333	5.86437	5.70287	6.13222	5.97909	6.47023	6.2641	6.24091	5.22781	6.29254	5.91907	6.6163	#NUM!	6.2298	6.0946	#NUM!	#NUM!	7.05576	6.01896	5.90777	5.50257	5.66037	5.83148	5.81512	5.66995	5.82452	#NUM!	5.86427	5.77052	6.09775	#NUM!	#NUM!	6.91949	#NUM!	6.89422	#NUM!	5.99239	#NUM!	#NUM!	#NUM!	#NUM!	#NUM!	#NUM!	#NUM!	#NUM!	#NUM!	5.51788	5.39613	5.49472	5.6336	5.54392	5.47655	5.94508	#NUM!	5.37553	5.34236	5.5461	5.51382	5.93615	#NUM!	6.08418	#NUM!	5.9817	#NUM!	6.20505	5.86764	6.34471	5.87256	5.49854	5.74698	5.6127	5.72295	5.5624	5.6996	5.87503	5.95244	#NUM!	#NUM!	6.05484	5.6291	5.86017	#NUM!	6.25041	6.51237	5.83201	5.26574	#NUM!	6.3438	6.01147	5.55528	5.51463	5.66335	#NUM!	5.53317	5.58608	5.84557	5.67157	5.69614
Q02386	Zinc finger protein 45	ZNF45_HUMAN	#NUM!	#NUM!	#NUM!	#NUM!	#NUM!	#NUM!	6.64524	#NUM!	#NUM!	#NUM!	7.48608	#NUM!	7.15763	4.83909	7.06305	#NUM!	7.36125	#NUM!	#NUM!	7.08905	#NUM!	#NUM!	7.38979	#NUM!	#NUM!	#NUM!	#NUM!	4.47795	#NUM!	#NUM!	#NUM!	#NUM!	#NUM!	#NUM!	#NUM!	#NUM!	#NUM!	6.11733	#NUM!	6.94571	#NUM!	#NUM!	#NUM!	#NUM!	5.293	#NUM!	6.22113	#NUM!	#NUM!	#NUM!	#NUM!	#NUM!	#NUM!	6.62132	#NUM!	#NUM!	#NUM!	#NUM!	#NUM!	6.96711	#NUM!	#NUM!	7.2926	#NUM!	#NUM!	#NUM!	#NUM!	#NUM!	7.12455	#NUM!	#NUM!	#NUM!	#NUM!	6.54944	#NUM!	6.91683	#NUM!	#NUM!	#NUM!	#NUM!	6.60377	6.14452	#NUM!	#NUM!	#NUM!	#NUM!	#NUM!	#NUM!	#NUM!	5.48588	#NUM!	#NUM!	#NUM!	#NUM!	4.73711	#NUM!	#NUM!	#NUM!	#NUM!	#NUM!	#NUM!	#NUM!	#NUM!	7.06346	#NUM!	#NUM!	#NUM!	#NUM!	#NUM!	#NUM!
Q02447	Transcription factor Sp3	SP3_HUMAN	6.4981	6.60179	6.59006	6.48598	6.53686	6.26399	6.63961	6.48273	6.36557	6.75044	6.04485	6.34315	6.29383	6.15542	6.46173	6.03765	6.11195	6.32601	6.28468	6.36967	6.2444	6.19405	6.15671	6.41364	5.89538	6.03199	6.27512	6.20071	6.47963	6.27507	6.29514	6.27161	6.27892	6.461	6.52631	6.21157	6.40879	6.52502	6.33359	6.14454	6.24367	6.4248	6.52657	6.72688	6.53933	6.58571	6.26536	6.55548	6.60383	6.71981	6.7368	6.62682	6.98312	6.19504	6.54357	6.39049	6.30852	6.49768	6.16635	6.41821	6.15939	6.0318	6.19299	6.09073	6.14139	6.06046	6.16884	6.06238	6.17089	6.11004	6.58054	6.55298	6.49441	6.53222	6.46645	6.19284	6.18779	6.2086	6.37534	6.29569	6.62663	6.58108	6.56085	6.56031	6.49073	6.34219	6.59837	6.60379	6.59381	6.55866	6.38054	6.11208	6.32202	6.30569	6.63618	6.35235	6.39921	6.567	6.18996	6.52828	6.55954	6.36646	6.52104	6.67506	6.49353	6.34076	6.34725	6.53587	6.37642	6.61793
Q02543	60S ribosomal protein L18a	RL18A_HUMAN	10.1632	10.1971	10.164	10.1744	10.2028	10.1605	10.1631	10.0875	10.1651	10.1327	10.0746	9.9734	10.0603	10.0203	10.0729	10.1201	10.0986	10.0991	10.1185	10.0167	10.1091	10.0862	10.1356	10.1522	10.0725	10.0638	10.1006	10.1311	10.1008	10.1451	10.2795	10.2284	10.2966	10.2538	10.2769	10.2546	10.2824	10.2656	10.1773	10.303	10.08	10.2634	10.0054	10.017	10.1951	10.0264	10.1492	9.96701	10.2013	10.2343	10.2686	10.279	10.2377	10.2489	10.306	10.274	10.2579	10.2467	10.2876	10.2287	10.2668	10.2766	10.207	10.2714	10.2798	10.2284	10.2462	10.203	10.2338	10.2603	9.70626	9.68573	9.77336	9.80624	9.76423	9.7663	9.77336	9.77826	9.74165	9.70314	10.224	10.1091	10.1527	10.1439	10.1998	10.2133	10.1999	10.2083	10.1664	10.1487	10.0596	10.1173	10.1562	10.1793	10.188	10.235	10.3111	10.2103	10.3313	10.247	10.2732	10.262	10.235	10.2712	10.2288	10.2939	10.2744	10.2689	10.2236	10.301
Q02750	Dual specificity mitogen-activated protein kinase kinase 1	MP2K1_HUMAN	8.85578	8.79525	8.85764	8.84062	8.79656	8.77101	8.77445	8.82814	8.8102	8.77358	8.76388	8.79275	8.84728	8.79882	8.8096	8.76733	8.82678	8.80255	8.82922	8.74565	8.60415	8.642	8.67994	8.66388	8.73042	8.65764	8.67836	8.60949	8.60066	8.70162	8.84785	8.90416	8.86003	8.80742	8.82767	8.84462	8.83262	8.86209	8.82077	8.84074	8.93204	8.8261	8.89483	8.90451	8.81366	8.88538	8.89659	8.88402	8.86595	8.92248	9.01119	8.9551	8.99288	9.02091	8.99282	8.87855	9.01216	8.97116	8.96954	8.97315	8.74961	8.69348	8.70202	8.71246	8.75917	8.70664	8.71034	8.74185	8.68822	8.65451	8.59773	8.59745	8.60243	8.59987	8.62627	8.60484	8.64974	8.68675	8.59415	8.58179	8.88098	8.92148	8.88678	8.92233	8.90171	8.9093	8.91893	8.91229	8.94148	8.95801	8.64825	8.57046	8.57214	8.62249	8.68427	8.59584	8.62101	8.60688	8.60936	8.64514	8.87804	8.89549	8.88957	8.9086	8.86575	8.89856	8.882	8.87503	8.90577	8.92263
Q02790	Peptidyl-prolyl cis-trans isomerase FKBP4	FKBP4_HUMAN	10.2219	10.2596	10.2706	10.2081	10.2681	10.2155	10.2359	10.223	10.2023	10.1932	10.3616	10.3813	10.3703	10.3869	10.389	10.3595	10.3971	10.3576	10.3847	10.3734	10.202	10.2219	10.1981	10.2463	10.2258	10.2125	10.2405	10.2569	10.2003	10.2546	10.3172	10.3207	10.3067	10.3017	10.2689	10.3383	10.3536	10.3197	10.2694	10.2905	10.2618	10.1413	10.2635	10.2718	10.1978	10.2196	10.1983	10.2182	10.2214	10.2029	10.2166	10.2182	10.2371	10.1996	10.2396	10.2393	10.1923	10.2543	10.2493	10.1782	10.2837	10.3144	10.3383	10.2876	10.3564	10.3345	10.3478	10.3169	10.3087	10.3113	10.3071	10.2967	10.3029	10.283	10.3078	10.3243	10.301	10.2812	10.3088	10.2962	10.2926	10.2256	10.2836	10.2308	10.2336	10.2579	10.2812	10.2596	10.2504	10.2956	10.3512	10.4009	10.4149	10.3862	10.4238	10.4253	10.4023	10.4322	10.4316	10.4515	10.3658	10.3672	10.3661	10.3653	10.3756	10.3618	10.3482	10.3555	10.3569	10.3662
Q02809	Procollagen-lysine,2-oxoglutarate 5-dioxygenase 1	PLOD1_HUMAN	8.12941	8.14565	8.15628	8.08988	8.10907	8.09622	8.14244	8.13057	8.1317	8.17971	8.03514	8.03752	8.07347	8.039	8.06887	8.05306	8.07812	8.15217	8.0706	8.01652	8.13127	8.20605	8.2006	8.27685	8.21928	8.19977	8.22011	8.2137	8.20752	8.24222	8.08597	8.04682	7.95976	8.10425	8.13673	8.02627	8.07793	8.07933	8.06402	8.02604	8.10725	8.0341	8.21294	8.05714	8.04652	8.03194	8.15184	8.09081	8.02514	8.02784	8.12334	8.10947	8.13148	8.18906	8.15282	8.08155	8.07166	8.18241	8.09556	8.24477	7.99332	8.04428	7.97936	8.00537	8.06735	8.03309	8.13863	8.01672	7.98909	8.1072	8.23347	8.22761	8.12289	8.15913	8.24268	8.14259	8.12463	8.21416	8.21632	8.24126	8.11237	8.10996	8.1218	8.13089	8.14629	8.01357	8.16227	8.08268	8.1204	8.04341	7.89802	7.76369	7.83197	7.90415	7.85139	7.97366	7.70861	7.91928	7.89201	7.80225	8.00337	7.96562	8.05052	8.01058	8.05017	8.00495	8.05222	8.04952	7.9937	7.97957
Q02818	Nucleobindin-1	NUCB1_HUMAN	6.57974	6.60159	6.60284	6.58245	6.57344	6.62639	6.53755	6.64945	6.7102	6.50101	6.63338	6.57434	6.65548	6.51056	6.66614	6.78799	6.72619	6.84381	6.60725	6.80306	6.94132	6.86119	6.84022	6.85421	6.98454	6.89967	6.90283	6.86102	6.88588	6.82309	6.84137	6.7672	6.80014	6.92562	6.96939	6.96524	6.93485	6.72677	6.8813	6.73336	6.80862	6.74737	6.87775	6.87578	7.04626	7.01755	6.79021	6.93993	6.7735	7.04774	6.75265	6.75538	6.85318	6.84429	7.25136	6.96378	6.72351	6.8456	6.98558	7.04999	6.62921	6.65003	6.58429	6.63016	6.53683	6.51497	6.49184	6.7243	6.59045	6.58243	6.83886	6.85918	6.76045	6.63759	6.66016	6.54771	6.58592	6.67128	6.77571	6.73776	6.75574	6.71303	6.81629	6.55381	6.6294	6.72628	6.60416	6.74384	6.79428	6.61546	6.89084	6.92399	6.96766	6.87808	6.9495	6.84209	6.85166	6.7069	6.76299	6.6458	6.65547	6.63067	6.64495	6.88447	6.73574	6.55909	6.63123	6.69817	6.75967	6.82312
Q02833	Ras association domain-containing protein 7	RASF7_HUMAN	7.54199	7.77493	7.30565	7.51697	7.41514	7.48409	7.50443	7.67427	7.40144	#NUM!	7.8557	7.64635	7.44071	7.39151	7.63838	7.48749	7.15599	#NUM!	#NUM!	7.21808	#NUM!	7.31114	#NUM!	#NUM!	7.4184	#NUM!	7.8001	7.9775	8.11093	7.81613	7.93022	7.76861	7.33863	7.49856	7.54425	7.78656	7.50282	7.37699	7.50119	7.65195	#NUM!	7.55088	7.75654	#NUM!	8.01355	7.68457	7.78111	#NUM!	7.57992	8.0348	#NUM!	7.92642	8.18562	7.72276	#NUM!	7.7596	7.93503	#NUM!	8.55406	#NUM!	7.5501	7.45355	7.60986	7.8997	7.39996	7.58615	7.52895	7.76859	7.75015	7.26495	7.37453	#NUM!	7.82823	7.63243	7.28656	7.78745	7.91778	7.86735	7.63487	7.85427	7.90121	7.44095	7.65425	7.57002	7.83219	7.89807	7.81547	8.03966	7.72734	7.96899	7.16658	6.34401	7.2889	6.02016	6.35025	5.37676	6.03631	6.3343	6.47394	#NUM!	7.62164	7.55207	7.49269	7.27989	8.07226	7.53916	7.4998	7.58067	7.37806	7.3198
Q02878	60S ribosomal protein L6	RL6_HUMAN	10.8498	10.8336	10.9346	10.9113	10.8798	10.9239	10.8903	10.8877	10.8808	10.864	10.9435	10.9584	10.9237	10.9623	10.9285	10.9572	10.9683	10.9291	10.9379	10.9047	10.8998	10.956	10.9238	10.9052	10.9576	10.9984	11.0044	10.9434	10.929	10.94	10.8954	10.8615	10.8194	10.8339	10.8417	10.8293	10.8083	10.8204	10.8231	10.8222	10.7119	10.7057	10.6859	10.5652	10.6628	10.5837	10.6387	10.6246	10.6572	10.7929	10.9866	10.9947	10.9301	10.8766	10.875	10.8661	10.9418	10.874	11.0066	10.9357	10.8899	10.9412	10.9312	10.8937	10.9188	10.9108	10.9063	10.8818	10.9349	10.9068	10.814	10.7804	10.7957	10.7003	10.7695	10.7762	10.7082	10.7725	10.6571	10.7758	10.8656	10.8401	10.7904	10.9028	10.8311	10.8188	10.8666	10.8207	10.8666	10.797	10.9961	10.9536	10.9172	10.9608	10.9613	10.9539	10.8825	10.9949	10.9978	10.9482	10.9524	10.9344	10.9281	10.9098	10.8917	10.8628	10.9129	10.874	10.8336	10.9014
Q02880	DNA topoisomerase 2-beta	TOP2B_HUMAN	6.87896	6.91312	6.88024	6.81861	6.8058	6.8662	6.88413	6.88159	7.00268	6.96342	6.88167	6.82362	6.86161	6.84756	6.90052	6.99403	6.86633	6.86641	6.93244	6.84835	7.02374	7.1593	7.10166	7.17908	7.22668	7.02812	7.23667	7.13874	7.21895	7.19941	7.01634	6.87123	6.88802	6.84431	6.88616	7.01346	7.04619	7.0093	6.92128	6.91328	7.08981	7.02604	7.1891	6.96316	6.86665	7.16295	7.06062	6.81055	7.02021	7.09542	6.87673	6.99388	7.10188	7.19895	6.88943	6.86764	6.95143	6.95227	7.03804	6.77515	6.95836	6.85249	6.86257	6.84263	6.7538	6.90862	6.83116	6.80495	6.70815	6.79256	6.86606	7.00143	6.88589	6.8161	6.74207	6.80172	6.96269	6.90242	6.87961	6.92406	6.97784	7.01488	6.90725	6.96308	6.92164	7.00347	6.89744	6.99049	6.95813	7.01496	7.01906	6.93256	7.21153	7.22023	6.85793	7.05615	7.06214	7.16144	7.17558	7.09732	6.66788	6.73537	6.77701	6.73141	6.82887	6.636	6.7218	6.74573	6.75925	6.73491
Q02978	Mitochondrial 2-oxoglutarate/malate carrier protein	M2OM_HUMAN	8.40245	8.38666	8.41649	8.33817	8.30358	8.2503	8.44118	8.34736	8.32555	8.36625	8.58455	8.60847	8.57313	8.6148	8.59346	8.53754	8.56455	8.50669	8.47037	8.5515	8.51452	8.37581	8.35039	8.34966	8.28937	8.37097	8.32337	8.32441	8.352	8.28189	8.51339	8.4701	8.52408	8.45572	8.35818	8.36277	8.39885	8.42991	8.38142	8.46565	8.44285	8.27184	8.39721	8.32864	8.24743	8.39663	8.27807	8.41574	8.42518	8.43836	8.52883	8.51303	8.56371	8.55269	8.60633	8.66393	8.6149	8.48662	8.53058	8.63518	8.42044	8.34259	8.31897	8.32679	8.37137	8.35669	8.38211	8.30506	8.28195	8.41411	8.40923	8.41038	8.39778	8.3965	8.22264	8.30154	8.39385	8.28429	8.38081	8.33828	8.37625	8.31389	8.38855	8.42077	8.46732	8.42501	8.25851	8.41437	8.30841	8.45466	8.52397	8.34339	8.43079	8.4018	8.42325	8.38294	8.50185	8.47762	8.53003	8.47274	8.46688	8.52866	8.57348	8.48528	8.52402	8.50683	8.51707	8.5467	8.55085	8.50151
Q03001	Dystonin	DYST_HUMAN	6.93218	6.96452	6.98493	6.97475	6.83441	6.99532	6.95903	6.98978	7.02795	6.8543	6.99956	7.10423	7.11731	7.1084	6.91153	6.91342	7.04448	6.96444	7.02527	7.07897	7.15102	7.18694	7.36604	7.21138	7.11379	7.10067	7.26504	7.27507	7.20763	7.38792	7.02016	7.13611	7.1178	6.99745	6.78264	6.93871	6.79516	6.84638	6.92745	6.92494	7.10712	6.94148	6.92932	6.75163	6.92539	6.88654	6.94971	7.00684	6.91724	6.90658	6.92068	7.04355	7.17189	7.15978	7.2425	7.22522	7.23553	7.29018	6.92886	7.4122	6.91185	6.69597	6.85057	6.7759	6.81118	6.85668	6.75295	7.00927	7.04994	6.85835	7.27122	7.46099	6.69078	6.92619	7.4789	7.00861	6.93346	7.14576	6.99949	7.02034	6.86279	6.88404	6.97038	6.70967	6.61293	6.75298	6.95284	7.01595	6.87961	6.73584	6.77296	6.6819	6.4746	6.62781	7.13271	6.66762	6.47101	6.94667	6.63108	6.83657	6.85597	6.62747	6.51016	6.79433	6.66274	6.7097	6.85295	6.55831	6.73751	6.68153
Q03013	Glutathione S-transferase Mu 4	GSTM4_HUMAN	8.82439	8.10432	8.18813	7.94057	8.47617	8.1076	8.34667	8.52165	8.47789	8.65261	8.13557	8.29079	8.45528	8.25599	#NUM!	8.15802	7.99931	8.04101	8.15494	#NUM!	7.69282	8.04238	8.17126	8.00439	8.14673	8.28019	8.1859	8.16781	8.26278	8.00645	7.8995	7.99015	7.74068	7.72777	8.07155	7.72987	7.66525	7.67882	8.05555	7.79092	7.76913	8.11693	8.02056	8.00745	7.86063	7.80239	8.17236	7.82418	7.84461	7.85976	6.90143	#NUM!	7.81778	7.89652	#NUM!	6.29183	6.9427	#NUM!	7.73176	6.52037	8.16159	7.90675	7.74001	7.73629	7.89724	7.92933	8.09674	7.92239	7.6498	7.89293	9.07523	7.79361	8.02633	8.08836	7.92143	7.98472	7.70547	8.15229	8.01454	8.54325	#NUM!	#NUM!	8.28956	7.70405	8.22927	8.22855	8.47288	8.21258	8.11497	#NUM!	#NUM!	7.8223	7.82477	7.73595	6.74494	6.91495	6.99682	6.64908	6.41715	6.04904	8.18233	8.21931	8.02478	8.00291	8.12476	7.66677	8.32468	7.76171	8.32015	7.75009
Q03014	Hematopoietically-expressed homeobox protein HHEX	HHEX_HUMAN	6.30236	6.34773	6.21197	6.30152	6.39766	6.17499	6.27803	6.51996	6.35245	6.34945	6.39621	6.22472	6.1101	6.1558	5.94512	6.21884	5.94864	6.53272	6.31627	6.11023	6.55707	6.05491	6.3254	6.6193	6.56301	6.55233	6.65923	6.3505	6.71711	6.32439	6.15741	6.16566	5.86942	6.18867	6.0685	5.90194	5.83729	5.99568	5.91056	6.1103	5.63877	#NUM!	#NUM!	#NUM!	6.24981	6.08711	#NUM!	6.44559	#NUM!	#NUM!	#NUM!	6.19275	6.31528	6.35288	6.42938	6.58353	#NUM!	6.02809	#NUM!	#NUM!	6.3346	5.86334	6.05461	5.85088	6.12662	6.04815	5.95156	5.92636	5.96309	6.29964	6.80513	6.45625	6.25106	6.04947	6.06909	5.97331	5.85976	6.45531	6.3158	6.20602	6.54762	6.41836	#NUM!	6.00353	5.94236	5.79208	6.01825	5.89885	6.15744	6.06059	6.63398	6.6576	6.49264	6.49681	6.34276	6.72884	6.52012	6.31257	6.44045	6.38267	6.05055	6.17235	6.002	5.66808	6.34533	6.06381	6.10594	6.47372	5.98292	5.87332
Q03111	Protein ENL	ENL_HUMAN	8.61318	8.50884	8.59889	8.53898	8.53838	8.48922	8.74326	8.6486	8.49139	8.52682	8.75125	8.81571	8.89004	8.8458	8.80402	8.64109	8.80053	8.82298	8.7826	8.76534	8.75852	8.73485	8.70334	8.73882	8.74693	8.73899	8.72395	8.67336	8.65302	8.67031	8.51257	8.59936	8.47622	8.5745	8.62473	8.43928	8.36615	8.53949	8.57302	8.56476	8.42817	8.59389	8.37104	8.66608	8.50128	8.71116	8.53193	8.47208	8.64022	8.35438	8.09781	8.10634	8.17152	8.1019	8.19592	8.10549	8.10337	8.21553	8.13496	8.07283	8.45166	8.48387	8.48048	8.28999	8.4435	8.38696	8.35629	8.36959	8.46697	8.28392	8.57186	8.67695	8.5954	8.40163	8.72838	8.62259	8.56141	8.61476	8.62225	8.63755	8.55182	8.54423	8.49377	8.43134	8.73488	8.65965	8.52853	8.59941	8.52506	8.49536	8.72328	8.80057	8.70693	8.66469	8.66904	8.69441	8.65267	8.79459	8.64762	8.4752	8.42039	8.47147	8.52956	8.44586	8.28019	8.35697	8.37095	8.59074	8.58516	8.55617
Q03154	Aminoacylase-1	ACY1_HUMAN	8.08413	8.05938	8.08286	8.04032	8.05698	8.04795	8.03008	8.07549	8.05421	8.06404	7.94345	7.8878	7.93062	7.96765	7.94816	7.94414	7.93807	7.99201	7.99108	8.00293	8.04888	8.05554	8.02165	8.09082	8.02783	7.94252	8.00047	8.05318	7.97822	8.09812	8.04653	8.04214	8.05921	8.04144	8.12566	8.07698	8.06101	8.09853	8.06441	8.04139	8.04848	8.11369	8.15667	8.06782	8.15693	8.13288	8.22421	8.09404	8.16102	8.16703	7.98487	7.96042	7.97078	8.06035	8.04323	8.06648	7.94751	7.97387	8.02629	8.05311	7.98861	8.03253	8.01276	7.96947	8.04222	7.97293	8.04151	8.05242	7.9926	7.95489	8.03331	8.10603	7.99833	7.9693	8.01197	7.97658	8.02724	8.02886	8.00971	7.96556	7.95855	8.11102	8.0464	8.14795	8.07306	8.09515	8.10402	8.09758	8.10896	8.10519	8.09296	8.10912	7.95647	7.95799	7.93782	8.02459	8.01029	7.97754	7.96753	7.98229	8.04735	8.10385	8.1181	8.04164	8.07308	7.96301	8.01427	8.12855	8.10346	8.1417
Q03164	Histone-lysine N-methyltransferase 2A	KMT2A_HUMAN	5.85645	6.02777	5.88365	5.84081	5.80989	5.87772	5.89795	5.90421	5.84393	5.8584	5.95368	5.94802	5.94047	5.91913	5.94502	5.93821	6.03348	5.95769	6.0602	5.91806	6.11714	6.06335	6.19936	6.02488	6.23745	6.14827	6.19178	6.14246	6.31137	6.21863	5.86678	5.76582	5.76866	5.79134	5.86257	5.85028	5.91814	5.91254	5.78963	5.74642	5.87183	5.82537	5.68572	5.55005	5.92363	5.93443	5.93281	5.886	5.93665	5.9782	5.91173	5.65752	5.77571	5.70986	5.72895	5.82024	5.52922	5.57696	5.74458	5.81069	5.82215	5.74518	5.76817	5.88961	5.65306	5.80074	5.79437	5.7831	5.83723	5.81632	5.83182	5.88525	5.84562	5.97695	5.94065	5.85657	6.12606	5.86606	5.99995	6.07134	5.95706	5.96929	5.93304	5.77633	5.82002	5.97988	5.75707	5.91893	5.9506	5.90784	5.63023	5.5555	5.56368	5.80192	5.79233	5.68277	5.69616	5.65337	5.62989	5.66149	5.74952	5.81561	5.77274	5.76717	5.80032	5.67533	5.69869	5.75477	5.80791	5.74651
Q03167	Transforming growth factor beta receptor type 3	TGBR3_HUMAN	#NUM!	5.87408	5.30668	#NUM!	5.80015	5.36761	#NUM!	5.43084	6.17179	#NUM!	5.23814	4.70878	5.11592	5.05044	#NUM!	4.88689	4.54036	#NUM!	5.07247	#NUM!	5.46741	5.93059	5.98387	5.97079	5.77077	6.1741	#NUM!	6.30945	6.32518	6.31878	4.82971	#NUM!	4.77331	#NUM!	5.2547	4.76096	#NUM!	5.00652	#NUM!	#NUM!	#NUM!	3.53499	#NUM!	#NUM!	#NUM!	3.11025	2.64214	5.5403	5.12847	4.11143	3.29313	#NUM!	#NUM!	2.45515	#NUM!	#NUM!	3.7457	#NUM!	#NUM!	#NUM!	4.40352	4.98462	4.89908	#NUM!	4.62183	#NUM!	4.52821	5.30461	4.91304	5.70857	#NUM!	4.71463	#NUM!	#NUM!	#NUM!	#NUM!	4.44372	#NUM!	#NUM!	#NUM!	4.65513	#NUM!	6.36492	#NUM!	#NUM!	#NUM!	5.23948	#NUM!	#NUM!	4.20246	4.48825	6.94385	5.94161	6.1436	3.34171	#NUM!	5.05127	#NUM!	4.76534	4.27225	4.98854	4.51158	#NUM!	4.93883	5.04822	5.11153	#NUM!	#NUM!	5.01354	4.82133
Q03169	Tumor necrosis factor alpha-induced protein 2	TNAP2_HUMAN	5.98059	6.12817	6.22524	6.01201	6.00135	6.06628	6.15688	6.00816	6.17044	6.03375	6.12999	6.17831	6.17661	6.18351	6.41756	6.29066	6.3307	6.39865	6.12793	6.33355	5.98322	5.93624	6.02636	5.82305	6.16537	6.01111	5.86895	6.09828	6.23121	6.29504	6.02531	5.93388	6.01553	6.17425	6.17724	6.22362	6.30999	6.17109	6.10186	6.10989	5.80019	5.89727	5.99656	5.61082	5.88373	6.12511	5.82479	6.02655	5.8873	5.83751	5.75177	5.87651	5.7476	5.69635	5.46875	5.6115	5.8921	5.82021	5.70821	5.58759	6.07503	6.16709	6.01027	5.91822	6.09963	5.89535	6.08109	6.05379	5.88335	6.25166	5.91558	6.0215	6.14993	6.14013	5.89927	5.9814	6.03345	6.15568	6.22747	5.82413	6.02565	6.05456	6.11014	5.80742	6.1718	6.06847	6.08648	6.3946	6.2322	6.19236	5.48614	5.94435	5.85618	6.08181	5.8404	5.89407	5.94497	6.00963	5.67678	5.64283	5.92833	6.01721	5.99503	5.98134	6.04229	5.96761	5.93538	5.90012	5.92724	5.85825
Q03188	Centromere protein C	CENPC_HUMAN	6.37978	6.23748	6.28086	6.32939	6.22058	6.18027	6.29404	6.26277	6.28286	6.2707	6.27796	6.24341	6.30724	6.2102	6.28901	6.23959	6.20328	6.27551	6.31055	6.26164	6.27718	6.31671	6.25854	6.24168	6.23648	6.37031	6.38675	6.22435	6.21695	6.25365	6.24037	6.12662	6.04544	6.11722	5.98894	6.07672	6.13828	6.10815	6.07926	6.10784	6.2051	6.05698	6.37272	6.08186	6.16	6.23277	6.22612	6.26809	6.17561	6.21907	6.07939	6.43287	6.32235	6.30309	6.27444	6.37924	6.35347	6.3738	6.34357	6.34522	6.12583	6.08486	6.12513	5.99076	6.03399	6.10754	6.04689	6.05876	6.08548	6.13078	6.27088	6.22422	6.29731	6.3075	6.30188	6.21225	6.24315	6.24509	6.29968	6.19718	6.41864	6.3011	6.30886	6.14578	6.27379	6.21144	6.29007	6.33986	6.30785	6.24121	6.5086	6.46253	6.39058	6.55052	6.46368	6.64077	6.42566	6.42913	6.45918	6.47932	6.16314	6.21892	6.26874	6.20178	6.37599	6.18922	6.29591	6.25995	6.27305	6.14855
Q03252	Lamin-B2	LMNB2_HUMAN	10.7192	10.7521	10.738	10.6852	10.7497	10.7389	10.7375	10.7313	10.704	10.7331	10.7223	10.6881	10.718	10.7194	10.6852	10.6465	10.7088	10.6824	10.6976	10.7213	10.6619	10.6563	10.632	10.6622	10.6476	10.6588	10.6525	10.6553	10.6132	10.6506	10.6703	10.6941	10.681	10.7059	10.6894	10.6818	10.6799	10.6437	10.6881	10.6954	10.6772	10.6777	10.6021	10.6119	10.6474	10.6865	10.6556	10.6872	10.6903	10.6549	10.7557	10.8057	10.774	10.7669	10.7805	10.7928	10.7877	10.808	10.7584	10.7911	10.6748	10.7123	10.7014	10.6695	10.6403	10.6695	10.6706	10.6864	10.657	10.6579	10.7381	10.7149	10.7349	10.7301	10.7492	10.7311	10.7006	10.6907	10.7139	10.7178	10.6925	10.6645	10.6682	10.6783	10.6757	10.6649	10.7054	10.6565	10.6896	10.6855	10.5571	10.5087	10.5665	10.5216	10.5314	10.5855	10.5834	10.515	10.5399	10.4908	10.8186	10.756	10.7468	10.7501	10.7654	10.7528	10.7551	10.7709	10.7777	10.7224
Q03393	6-pyruvoyl tetrahydrobiopterin synthase	PTPS_HUMAN	6.86247	#NUM!	#NUM!	6.85477	6.7884	6.59277	6.67638	7.03569	7.05261	6.93295	6.86012	6.72045	#NUM!	#NUM!	6.64781	6.74901	6.59772	#NUM!	6.3301	6.70342	#NUM!	#NUM!	#NUM!	#NUM!	#NUM!	6.97487	#NUM!	7.17877	7.12489	7.25739	7.00197	6.92709	7.18279	6.83575	6.99967	6.84493	7.09326	6.81039	7.08684	6.67987	6.5715	6.74922	6.71997	7.03363	7.13309	7.19724	7.14171	#NUM!	7.00487	#NUM!	#NUM!	5.6476	6.23427	5.85339	#NUM!	#NUM!	6.21167	#NUM!	5.44046	#NUM!	6.69723	6.9419	6.72451	6.7913	6.79199	6.62237	6.76375	6.68051	6.87872	6.56801	6.89876	6.91516	7.17259	6.78661	7.19881	6.93808	6.81314	6.89756	6.87854	7.03639	6.46635	6.54573	#NUM!	6.89025	6.2701	6.5231	7.04608	6.47858	7.0691	6.97725	6.73395	#NUM!	#NUM!	#NUM!	6.53665	#NUM!	4.98136	#NUM!	#NUM!	#NUM!	#NUM!	6.82409	#NUM!	6.59914	6.67164	6.5013	6.67812	6.91342	6.81586	6.90162
Q03426	Mevalonate kinase	KIME_HUMAN	6.29589	6.20505	6.18254	6.11618	6.17918	6.26499	6.07409	6.40071	6.30847	6.27459	6.22754	6.2139	6.08365	6.00538	6.16723	6.22536	6.28203	6.04398	6.16071	6.27652	6.34674	6.30952	6.55881	6.57453	6.40095	6.47313	6.34864	6.42949	6.25129	6.55209	6.24958	6.23363	6.16441	6.30264	6.28063	6.20716	6.12035	6.25737	6.13362	6.3355	6.39815	6.07683	5.97735	5.99339	6.24482	6.20309	6.25278	6.10673	6.0666	6.04281	6.04907	6.07234	6.41933	6.54028	6.35286	5.97351	6.2015	6.22351	5.9469	6.00198	6.31711	6.2027	6.07847	6.32478	6.09008	6.23094	6.08674	6.24016	6.19635	6.24944	6.03552	6.10159	5.92375	6.11506	5.9092	5.84849	6.10187	6.10271	5.92326	5.98091	6.38837	6.51856	6.5514	6.51127	6.463	6.42288	6.47251	6.35877	6.29814	6.60649	8.14564	7.39147	5.81227	5.54661	6.9249	7.24399	7.27543	5.04314	5.32702	6.95093	5.87227	6.07705	6.09926	6.06558	5.95168	6.07269	6.07536	6.16136	5.84491	5.88503
Q03692	Collagen alpha-1(X) chain	COAA1_HUMAN	4.82466	5.41881	#NUM!	#NUM!	#NUM!	#NUM!	5.28951	#NUM!	4.23144	#NUM!	#NUM!	#NUM!	#NUM!	#NUM!	#NUM!	#NUM!	5.15926	4.97385	#NUM!	5.31147	#NUM!	#NUM!	#NUM!	#NUM!	#NUM!	#NUM!	#NUM!	#NUM!	#NUM!	#NUM!	6.03317	#NUM!	#NUM!	#NUM!	#NUM!	#NUM!	#NUM!	#NUM!	#NUM!	#NUM!	#NUM!	5.06527	#NUM!	#NUM!	5.11625	#NUM!	#NUM!	#NUM!	5.091	#NUM!	#NUM!	#NUM!	#NUM!	#NUM!	5.45012	#NUM!	#NUM!	#NUM!	#NUM!	#NUM!	#NUM!	#NUM!	#NUM!	#NUM!	5.1095	#NUM!	#NUM!	#NUM!	5.41477	#NUM!	#NUM!	#NUM!	#NUM!	#NUM!	#NUM!	#NUM!	#NUM!	#NUM!	#NUM!	#NUM!	#NUM!	#NUM!	#NUM!	#NUM!	#NUM!	#NUM!	#NUM!	#NUM!	#NUM!	#NUM!	#NUM!	#NUM!	#NUM!	8.39727	#NUM!	#NUM!	#NUM!	#NUM!	#NUM!	#NUM!	#NUM!	#NUM!	#NUM!	#NUM!	#NUM!	4.2373	#NUM!	5.2341	#NUM!	#NUM!
Q03701	CCAAT/enhancer-binding protein zeta	CEBPZ_HUMAN	8.72556	8.73042	8.72425	8.66376	8.69282	8.70701	8.73966	8.72591	8.71838	8.67926	8.74422	8.76952	8.75751	8.75408	8.73062	8.7268	8.74182	8.7594	8.7461	8.74764	8.85164	8.80705	8.86472	8.78201	8.79582	8.80216	8.75851	8.83889	8.81468	8.74819	8.70448	8.69932	8.71224	8.69248	8.70364	8.72961	8.73259	8.74332	8.76647	8.70382	8.78967	8.81318	8.75569	8.75317	8.79631	8.76281	8.77224	8.74655	8.75071	8.77151	8.68256	8.7396	8.73776	8.75183	8.75148	8.73252	8.75145	8.72838	8.74334	8.7046	8.7382	8.7712	8.75621	8.75404	8.79775	8.73516	8.79109	8.76236	8.73144	8.75087	8.71241	8.7106	8.70537	8.75263	8.71192	8.70156	8.70482	8.74978	8.70747	8.72936	8.71157	8.77412	8.73163	8.73315	8.74277	8.72694	8.74875	8.75882	8.74757	8.72923	8.55517	8.57747	8.59112	8.5937	8.59908	8.58822	8.57154	8.54573	8.55011	8.58889	8.80313	8.77169	8.77386	8.74613	8.77711	8.76956	8.75541	8.78604	8.72788	8.7441
Q03933	Heat shock factor protein 2	HSF2_HUMAN	5.41601	#NUM!	#NUM!	4.71541	#NUM!	#NUM!	#NUM!	4.38901	#NUM!	5.14449	5.13533	5.41201	5.50821	5.42544	5.30818	5.56362	#NUM!	5.31713	5.91469	5.43871	#NUM!	6.24786	#NUM!	#NUM!	#NUM!	#NUM!	6.25615	#NUM!	#NUM!	6.1889	5.20531	4.10512	#NUM!	#NUM!	#NUM!	5.02397	#NUM!	4.53829	4.96212	#NUM!	#NUM!	#NUM!	#NUM!	#NUM!	#NUM!	#NUM!	#NUM!	#NUM!	#NUM!	#NUM!	#NUM!	#NUM!	#NUM!	#NUM!	#NUM!	#NUM!	#NUM!	#NUM!	#NUM!	#NUM!	4.51492	5.02129	4.63479	4.9084	5.07306	4.63757	4.34697	4.50664	4.79873	4.7879	5.27418	3.88874	#NUM!	4.75867	4.68857	5.04486	5.0844	4.01408	4.7539	5.16319	5.17509	5.05601	5.80279	#NUM!	#NUM!	5.08078	#NUM!	#NUM!	#NUM!	5.41178	5.29771	5.48303	5.36895	5.70496	5.7445	5.86328	5.84726	5.52862	5.44796	5.40191	#NUM!	#NUM!	#NUM!	#NUM!	#NUM!	#NUM!	#NUM!	#NUM!	#NUM!	#NUM!
Q04206	Transcription factor p65	TF65_HUMAN	8.53437	8.46478	8.54021	8.44999	8.49127	8.46988	8.42508	8.4725	8.4071	8.49444	8.38355	8.36669	8.40307	8.32286	8.3125	8.44211	8.35137	8.38049	8.34604	8.38837	8.42981	8.37425	8.40117	8.3512	8.40897	8.38044	8.29711	8.44141	8.44398	8.34306	8.33657	8.38799	8.28279	8.33462	8.30121	8.32175	8.427	8.33707	8.42751	8.36269	8.39693	8.48478	8.53268	8.36239	8.47672	8.52193	8.52634	8.48834	8.44323	8.50799	8.29883	8.33442	8.50495	8.44215	8.42334	8.3337	8.42671	8.36536	8.45822	8.43384	8.34287	8.37551	8.41364	8.34998	8.41873	8.35394	8.45247	8.34053	8.40872	8.44712	8.47115	8.38355	8.32832	8.33877	8.43901	8.39657	8.37946	8.32363	8.41552	8.34287	8.48556	8.51813	8.49088	8.4558	8.53487	8.48066	8.49723	8.48097	8.50919	8.50515	8.44514	8.32242	8.41572	8.23425	8.39796	8.4181	8.3427	8.40429	8.4508	8.39627	8.45544	8.42931	8.50209	8.44406	8.5196	8.42827	8.55967	8.47943	8.4652	8.43841
Q04323	UBX domain-containing protein 1	UBXN1_HUMAN	9.48758	9.57077	9.58577	9.55769	9.67493	9.68445	9.50954	9.55718	9.46685	9.48903	9.70519	9.6649	9.67078	9.70779	9.68041	9.64465	9.75112	9.65362	9.65911	9.72657	9.67221	9.6023	9.64834	9.62758	9.54991	9.64039	9.59361	9.52214	9.60658	9.69027	9.68672	9.5533	9.67805	9.67921	9.65241	9.70418	9.63602	9.64574	9.7371	9.74214	9.71666	9.67154	9.70834	9.60621	9.57328	9.63289	9.63063	9.57777	9.5013	9.555	9.71558	9.72482	9.90891	9.65788	9.82755	9.7699	9.75019	9.79246	9.79526	9.76339	9.40901	9.50872	9.48166	9.54687	9.53778	9.46227	9.50715	9.51746	9.51906	9.57236	9.68979	9.54103	9.59094	9.51821	9.57303	9.49476	9.61235	9.50757	9.58375	9.56731	9.49154	9.61581	9.47719	9.66919	9.56016	9.63659	9.58872	9.70302	9.64041	9.57727	9.66851	9.69584	9.67143	9.64808	9.56209	9.63938	9.58267	9.61471	9.54055	9.56957	9.55775	9.56247	9.60448	9.6094	9.53713	9.51817	9.48936	9.57892	9.54584	9.49842
Q04446	1,4-alpha-glucan-branching enzyme	GLGB_HUMAN	6.71179	6.73452	6.64483	6.49965	6.59057	6.53886	6.54473	6.47024	6.45567	6.60222	6.58505	6.68194	6.60634	6.58144	6.59442	6.5773	6.59329	6.72875	6.74586	6.7148	6.62207	6.71554	6.58403	6.67611	6.71821	6.56244	6.82749	6.75289	6.7324	6.69811	6.51393	6.54868	6.45083	6.4482	6.50057	6.53861	6.56952	6.46784	6.53309	6.53046	6.50783	6.56528	6.45507	6.69866	6.54713	6.58311	6.44456	6.59612	6.60356	6.39175	6.73443	6.74538	6.8433	6.77908	6.69894	6.79127	6.80717	6.65777	6.76595	6.70529	6.31065	6.36048	6.44391	6.37412	6.46097	6.33079	6.31314	6.29579	6.47121	6.31988	6.59604	6.6505	6.72429	6.5946	6.6902	6.49846	6.57066	6.58978	6.65862	6.66029	6.48853	6.60468	6.61222	6.58214	6.56564	6.61854	6.46874	6.61107	6.55432	6.5979	6.4169	6.52234	6.64065	6.57043	6.44957	6.51873	6.41661	6.77356	6.52203	6.63973	6.60206	6.66792	6.54456	6.41404	6.60068	6.46153	6.45296	6.52127	6.64422	6.58422
Q04637	Eukaryotic translation initiation factor 4 gamma 1	IF4G1_HUMAN	9.53418	9.58259	9.62735	9.61239	9.59973	9.61732	9.58921	9.60871	9.59461	9.58904	9.66687	9.65743	9.65626	9.64219	9.65216	9.63267	9.66871	9.63957	9.65514	9.68551	9.63432	9.63166	9.62001	9.63641	9.64744	9.62768	9.58608	9.61706	9.61987	9.58508	9.60265	9.63231	9.60721	9.61767	9.60871	9.64019	9.62999	9.60317	9.594	9.58184	9.5869	9.60277	9.61717	9.61733	9.614	9.67207	9.60853	9.59867	9.59508	9.57743	9.70719	9.66992	9.68396	9.71721	9.69648	9.69461	9.68179	9.63557	9.68467	9.6766	9.59241	9.58867	9.57955	9.60334	9.5748	9.59149	9.61119	9.59075	9.58504	9.59077	9.47096	9.43867	9.45913	9.4959	9.49345	9.47306	9.48336	9.47487	9.49687	9.481	9.57033	9.55894	9.59202	9.58449	9.6144	9.59131	9.61398	9.59855	9.59268	9.57846	9.89329	9.89782	9.84414	9.88332	9.82895	9.87098	9.83081	9.8457	9.82663	9.79169	9.65247	9.61153	9.6461	9.65821	9.62885	9.63951	9.63614	9.63049	9.63189	9.6322
Q04656	Copper-transporting ATPase 1	ATP7A_HUMAN	7.58605	7.55794	7.62245	7.62197	7.49968	7.63207	7.69233	7.55175	7.61711	7.73762	7.55815	7.47814	7.53555	7.51565	7.38073	7.61199	7.51576	7.59771	7.62638	7.49569	7.82372	7.77821	7.80609	7.7607	7.76737	7.96346	7.88533	7.56951	7.78695	7.61322	7.42449	7.43924	7.50051	7.59364	7.40422	7.50266	7.5311	7.55504	7.55647	7.59142	7.83896	7.75069	7.78981	7.90058	7.73259	7.92036	7.84493	7.65958	7.72799	7.73231	7.58837	7.7371	7.44645	7.65151	7.61342	7.47385	7.348	7.2359	7.29681	7.3486	7.18031	7.35511	7.16027	7.27452	7.14657	7.18023	7.30473	7.15239	7.23547	7.2687	7.67836	7.67194	7.76354	7.45163	7.21667	7.77692	7.64948	7.7347	7.67395	7.46882	7.6475	7.73723	7.68925	7.57525	7.56111	7.36946	7.7244	7.71098	7.62954	7.65568	7.46292	7.63044	7.65948	7.69247	7.35471	7.39823	7.43921	7.59031	7.54937	7.43232	7.47882	7.54269	7.51277	7.55392	7.46446	7.46022	7.502	7.53525	7.51448	7.7406
Q04695	Keratin, type I cytoskeletal 17	K1C17_HUMAN	#NUM!	#NUM!	#NUM!	#NUM!	#NUM!	#NUM!	#NUM!	#NUM!	#NUM!	#NUM!	#NUM!	#NUM!	7.80924	#NUM!	7.51147	8.07529	7.43458	#NUM!	#NUM!	7.73245	#NUM!	7.89678	7.94227	#NUM!	#NUM!	#NUM!	7.95164	#NUM!	#NUM!	#NUM!	#NUM!	#NUM!	#NUM!	#NUM!	#NUM!	#NUM!	#NUM!	#NUM!	#NUM!	#NUM!	#NUM!	#NUM!	#NUM!	#NUM!	#NUM!	#NUM!	#NUM!	#NUM!	#NUM!	#NUM!	#NUM!	#NUM!	#NUM!	#NUM!	#NUM!	#NUM!	#NUM!	#NUM!	#NUM!	#NUM!	#NUM!	#NUM!	#NUM!	#NUM!	#NUM!	#NUM!	#NUM!	#NUM!	#NUM!	#NUM!	#NUM!	#NUM!	#NUM!	#NUM!	#NUM!	#NUM!	7.37285	#NUM!	#NUM!	#NUM!	#NUM!	#NUM!	#NUM!	8.91658	#NUM!	#NUM!	#NUM!	8.53467	#NUM!	#NUM!	#NUM!	#NUM!	#NUM!	#NUM!	#NUM!	#NUM!	7.93845	#NUM!	#NUM!	#NUM!	#NUM!	#NUM!	#NUM!	#NUM!	#NUM!	#NUM!	#NUM!	#NUM!	7.51437	#NUM!
Q04726	Transducin-like enhancer protein 3	TLE3_HUMAN	8.2204	8.26404	8.27166	8.29355	8.16627	8.26664	8.34795	8.28012	8.16897	8.33827	8.31845	8.32973	8.36655	8.42289	8.3612	8.36495	8.43144	8.40647	8.32233	8.3263	8.29392	8.32864	8.33111	8.31136	8.26381	8.34848	8.31985	8.35852	8.40805	8.33405	8.3249	8.2784	8.24137	8.22878	8.21681	8.32172	8.37645	8.32044	8.35037	8.34691	8.28881	8.14154	8.15771	8.21521	8.27488	8.28593	8.13	8.29079	8.31744	8.27627	8.18452	8.05278	8.21447	8.16671	8.1285	8.07453	8.12854	8.02091	8.14333	8.08245	8.33502	8.22154	8.29716	8.34256	8.29823	8.24919	8.29572	8.31173	8.22144	8.29842	8.40126	8.32031	8.39525	8.33465	8.30454	8.41456	8.43257	8.39423	8.40966	8.32672	8.15849	8.34789	8.31683	8.26426	8.30616	8.26115	8.26081	8.24948	8.26721	8.18257	7.90936	7.85454	7.83719	7.76218	7.89708	7.78637	7.92366	7.88335	7.91534	7.99298	8.30418	8.2379	8.16403	8.15107	8.26204	8.16412	8.17204	8.2394	8.162	8.15993
Q04759	Protein kinase C theta type	KPCT_HUMAN	8.8086	8.92442	8.79249	8.79552	8.77462	8.76254	8.78558	8.81817	8.8491	8.7676	8.80731	8.74964	8.82748	8.83198	8.81119	8.96235	8.89162	8.86118	8.83885	8.85	8.86891	8.94646	8.8766	9.00656	8.9172	8.84392	8.84184	9.1337	8.87714	8.94766	8.6689	8.69263	8.68836	8.81263	8.73534	8.81297	8.73089	8.65234	8.76367	8.75132	8.9018	9.03825	9.04259	9.03255	8.93654	8.92448	9.04662	8.91268	8.84134	9.04222	8.98189	8.962	9.07052	9.1712	8.99026	9.33542	9.18919	8.94023	8.89903	9.19105	8.64291	8.56603	8.57325	8.71809	8.56387	8.56178	8.52665	8.57113	8.53861	8.66471	9.00933	9.01648	8.97791	9.03806	9.07782	9.01501	8.95086	9.08679	9.04955	9.06286	8.90686	8.76648	8.94314	8.83343	8.83702	8.87697	8.76764	8.82631	8.84503	8.84186	8.39723	8.28935	8.12323	8.28808	8.32252	8.62506	8.4024	8.56304	8.4194	8.3695	8.6095	8.66028	8.64414	8.63763	8.64386	8.63062	8.6163	8.64692	8.58871	8.69086
Q04760	Lactoylglutathione lyase	LGUL_HUMAN	9.95315	9.97649	9.96484	9.97786	9.9721	9.9756	10.0353	10.0235	9.99418	9.9667	10.1694	10.2266	10.2129	10.108	10.1913	10.1695	10.2568	10.1963	10.1935	10.2325	10.0634	10.0306	10.0351	10.0474	10.0139	10.0782	10.0836	10.0751	10.0116	10.0538	10.0053	10.0105	10.0166	10.0145	9.9575	9.93678	9.91442	9.94487	9.9381	9.95674	9.9281	9.91636	9.93757	10.0458	9.9338	9.99011	9.91421	9.97003	10.052	9.91603	10.0331	10.0648	10.121	10.0316	10.0455	10.0826	10.0316	10.0357	9.99447	10.0277	10.0059	10.0464	10.0345	10.0704	10.0718	10.0887	10.0597	10.0564	9.99194	10.0431	10.0214	9.9721	9.96352	10.0144	9.9106	10.0386	9.99139	9.99827	9.91046	9.91587	9.92116	9.93899	10.0176	9.97588	9.99347	9.97479	10.0104	9.96949	10.0174	10.0051	10.1676	10.1886	10.2171	10.1546	10.1487	10.1582	10.1899	10.145	10.1176	10.1506	10.2455	10.2968	10.2272	10.1764	10.2281	10.1842	10.2083	10.2131	10.2041	10.2311
Q04771	Activin receptor type-1	ACVR1_HUMAN	5.62691	5.58261	5.54022	5.59657	5.27085	5.22367	5.03407	5.51896	5.64293	5.35424	5.31684	5.32708	5.50691	5.57735	5.36149	5.79617	5.68548	5.73409	5.64305	5.66807	5.67885	5.67741	5.92257	5.80215	5.18338	5.81484	5.69408	5.98768	6.03898	5.62409	5.76198	5.96185	5.84142	5.78093	5.95046	5.82407	5.8057	6.05437	6.02057	5.97289	5.50732	5.19866	5.74723	5.58064	5.8639	5.79492	6.01529	5.47305	6.20124	6.17198	6.38094	#NUM!	5.89347	5.578	6.07539	5.91665	5.78252	5.84562	5.71142	5.57417	5.72714	5.49532	5.36043	5.43833	5.31261	5.4897	5.43253	5.58098	5.83135	5.73642	5.88821	5.83236	5.81521	6.23928	6.12661	#NUM!	6.11552	#NUM!	5.92677	5.96862	5.68507	6.02966	5.61229	5.74642	5.73693	5.75175	5.64318	5.98453	5.42207	5.54137	6.37565	6.65673	6.35891	6.48155	6.44586	#NUM!	4.80732	5.15187	5.5269	6.1643	5.12857	5.60592	5.64996	5.52354	5.67619	5.9096	5.20749	5.49788	5.19776	5.32818
Q04828	Aldo-keto reductase family 1 member C1	AK1C1_HUMAN	7.88621	7.95093	7.86029	7.83877	7.80423	7.82417	7.79081	7.86838	7.90127	7.83189	7.98548	7.99657	7.9873	8.09766	8.02809	8.08287	8.04396	7.9915	8.05441	8.10504	7.88543	7.89998	7.88151	7.92683	7.83489	7.89302	7.72795	7.88043	7.8632	7.82664	7.86418	7.90566	7.88087	7.91063	7.9234	7.89425	7.95027	7.92284	7.93158	7.87094	7.89859	7.93454	7.85083	7.84287	7.82037	7.93194	7.79799	7.78491	7.92848	7.80516	7.89179	7.91739	7.86595	7.90397	7.90896	7.86254	7.84863	7.87176	7.87816	7.85214	7.82643	7.81669	7.78685	7.7787	7.85364	7.81961	7.8541	7.8784	7.81398	7.8223	8.03262	8.00929	7.94306	7.94052	7.89816	7.91346	7.97266	7.93191	7.89592	7.89223	7.94401	7.84795	7.92569	7.94113	7.90386	7.8655	7.84835	7.85471	7.94029	7.89955	8.01904	8.23234	8.20501	8.14185	8.17683	8.17785	8.23739	8.19568	8.21024	8.11436	7.89364	7.92968	7.9255	7.90454	7.86073	7.88485	7.90639	7.92935	7.84772	7.92001
Q04837	Single-stranded DNA-binding protein, mitochondrial	SSBP_HUMAN	10.2604	10.284	10.2511	10.2025	10.1268	10.173	10.2396	10.1187	10.2183	10.1914	10.3894	10.325	10.3047	10.3111	10.344	10.3392	10.3475	10.2725	10.3316	10.3187	10.1838	10.2694	10.1638	10.1574	10.1581	10.1649	10.1699	10.1072	10.1594	10.1491	10.3081	10.2224	10.21	10.17	10.2287	10.224	10.1781	10.2907	10.2703	10.1577	10.042	9.86045	9.87834	9.9005	10.1009	9.94121	9.93454	9.90096	9.89617	9.94724	10.2577	10.3387	10.2616	10.2731	10.2778	10.2805	10.2931	10.3008	10.3396	10.2757	10.195	10.2525	10.2025	10.265	10.3214	10.177	10.2634	10.2324	10.3001	10.2564	10.5123	10.4146	10.281	10.4856	10.4241	10.3705	10.3284	10.3296	10.3913	10.4933	10.1943	10.0213	10.1915	10.0596	10.1128	10.0378	10.0903	10.0926	10.0289	9.98435	10.6679	10.6997	10.6761	10.6772	10.6505	10.6633	10.7202	10.6627	10.6022	10.6312	10.2621	10.2873	10.3523	10.2546	10.2729	10.2064	10.2167	10.2317	10.1754	10.2457
Q04864	Proto-oncogene c-Rel	REL_HUMAN	6.94717	7.01705	7.03518	6.63872	6.75389	6.84612	6.8639	6.7405	6.86717	6.91202	6.78678	6.89839	6.84662	6.82388	6.80692	6.82467	6.94174	6.83305	6.89341	6.72943	6.76363	6.77767	6.44181	6.85418	6.71397	6.83866	7.16142	6.88654	7.03853	6.96422	6.70669	6.59748	6.52361	6.50498	6.42201	6.54092	6.45898	6.59933	6.54457	6.55208	6.81296	6.62095	6.90922	6.4975	6.3921	6.83585	6.69303	6.77146	6.56396	6.66546	6.25412	6.08665	6.74257	6.27073	6.09318	6.25006	6.17507	6.44996	6.29846	6.51864	6.76835	6.74248	6.71795	6.70016	6.64679	6.65838	6.72731	6.71183	6.65065	6.72235	6.89146	6.91959	7.02061	7.02398	6.67896	6.78919	6.68867	6.72165	6.71652	6.67239	6.96427	6.86835	6.83676	6.80057	6.81628	6.80449	6.70123	6.90639	7.01144	6.96808	7.1067	6.70149	7.13068	7.27436	7.48739	7.60629	7.97047	6.72784	7.18408	7.41336	6.93325	6.99962	7.03447	6.76875	6.9761	6.93856	6.95887	6.96126	6.8722	6.8435
Q04917	14-3-3 protein eta	1433F_HUMAN	10.2783	10.2712	10.3156	10.2859	10.2499	10.3131	10.2716	10.2983	10.2915	10.2655	10.2614	10.2621	10.2629	10.2393	10.2762	10.2401	10.26	10.2546	10.2137	10.2405	10.181	10.1215	10.1531	10.1619	10.0857	10.1264	10.0995	10.0636	10.0464	10.042	10.2268	10.2658	10.2367	10.2664	10.2372	10.2444	10.2579	10.251	10.2315	10.2241	9.89682	10.1496	10.133	10.224	10.151	10.1916	10.206	10.1057	9.96418	10.1803	10.3524	10.3593	10.3602	10.3407	10.4002	10.4307	10.421	10.4743	10.4181	10.3953	10.2163	10.266	10.2706	10.2421	10.2849	10.2219	10.2811	10.2528	10.2536	10.2568	10.4259	10.505	10.4817	10.4844	10.5578	10.4632	10.5028	10.4558	10.4593	10.4271	10.2269	10.204	10.245	10.2988	10.23	10.2582	10.2427	10.2509	10.2201	10.2566	10.1573	10.2068	10.1845	10.1759	10.2037	10.1992	10.2028	10.1717	10.1006	10.1727	10.2375	10.2793	10.2316	10.2475	10.2499	10.2385	10.2537	10.2138	10.2215	10.2383
Q04941	Proteolipid protein 2	PLP2_HUMAN	9.70324	9.53924	9.58703	9.65846	9.77446	9.67387	9.57972	9.62312	9.59763	9.58332	9.62368	9.4414	9.53365	9.60717	9.59266	9.47277	9.63561	9.44721	9.44407	9.51073	9.53585	9.19719	9.59964	9.47644	9.20972	9.18173	9.15417	9.15653	9.31832	9.22645	9.48961	9.54324	9.42988	9.43357	9.48627	9.47895	9.50531	9.56582	9.48125	9.51193	9.4461	9.55577	9.52372	9.53177	9.38225	9.18261	9.30121	9.30028	9.25282	9.18009	9.72502	9.65999	9.5689	9.74397	9.64297	9.62047	9.69961	9.59163	9.77844	9.64515	9.48783	9.45293	9.46087	9.50382	9.52579	9.55848	9.53108	9.49734	9.44281	9.46652	9.96178	10.128	10.1411	10.1144	10.0836	10.0953	10.1838	10.1092	10.0172	10.1586	9.59639	9.46319	9.68133	9.60903	9.51616	9.48504	9.45335	9.44802	9.43036	9.50771	13.5566	12.744	13.0751	12.2782	12.5351	13.466	12.1431	13.2293	12.9504	12.7074	9.49957	9.53268	9.45139	9.54005	9.47787	9.51621	9.478	9.47744	9.48333	9.5366
Q05048	Cleavage stimulation factor subunit 1	CSTF1_HUMAN	8.62242	8.65184	8.64944	8.64324	8.59197	8.58229	8.64966	8.54515	8.53594	8.57127	8.60133	8.58897	8.51572	8.47048	8.55143	8.57688	8.61824	8.55386	8.57071	8.61849	8.50056	8.48087	8.63992	8.52564	8.51575	8.43686	8.52101	8.53463	8.49016	8.57163	8.33746	8.30938	8.244	8.3662	8.28438	8.32025	8.26628	8.32525	8.3286	8.28698	8.45508	8.40374	8.59611	8.47926	8.45617	8.50519	8.46845	8.52051	8.31185	8.39119	8.43513	8.44867	8.45813	8.44212	8.41894	8.42214	8.36907	8.38353	8.46966	8.41321	8.47079	8.5016	8.45073	8.50832	8.42445	8.45604	8.4885	8.44055	8.45169	8.48521	8.65903	8.71813	8.67589	8.61725	8.56522	8.65584	8.58937	8.536	8.64114	8.56458	8.52488	8.47753	8.41325	8.47277	8.4355	8.41811	8.4333	8.43762	8.45572	8.42671	8.51713	8.48024	8.52218	8.40931	8.52605	8.54779	8.47689	8.5561	8.55335	8.45737	8.56701	8.64023	8.58306	8.48932	8.55382	8.52491	8.55237	8.57093	8.55225	8.4914
Q05084	Islet cell autoantigen 1	ICA69_HUMAN	#NUM!	7.34137	#NUM!	#NUM!	#NUM!	#NUM!	#NUM!	7.81237	8.06578	#NUM!	7.76613	7.56133	#NUM!	7.70122	7.49447	#NUM!	#NUM!	7.58223	7.45488	7.11818	#NUM!	7.51736	#NUM!	#NUM!	#NUM!	#NUM!	7.81876	#NUM!	#NUM!	7.66018	7.51142	8.13421	#NUM!	#NUM!	8.79252	6.38084	#NUM!	#NUM!	#NUM!	#NUM!	7.88526	#NUM!	#NUM!	#NUM!	#NUM!	#NUM!	#NUM!	#NUM!	#NUM!	#NUM!	#NUM!	#NUM!	#NUM!	#NUM!	8.62959	#NUM!	#NUM!	#NUM!	8.41635	#NUM!	8.29652	7.78085	7.60953	7.79991	7.77693	8.0403	7.6271	7.99148	7.70276	#NUM!	#NUM!	#NUM!	8.22815	#NUM!	7.7214	6.74347	#NUM!	#NUM!	7.76875	#NUM!	7.59777	#NUM!	7.73847	#NUM!	#NUM!	#NUM!	#NUM!	#NUM!	7.89942	#NUM!	#NUM!	6.02722	#NUM!	#NUM!	#NUM!	#NUM!	#NUM!	7.5446	5.84366	6.28433	#NUM!	7.51359	#NUM!	#NUM!	#NUM!	#NUM!	7.57008	#NUM!	7.58345	#NUM!
Q05086	Ubiquitin-protein ligase E3A	UBE3A_HUMAN	7.95798	7.85926	7.89043	7.82161	7.80992	7.76363	7.84731	7.74831	7.81466	7.79048	7.81604	7.74336	7.75188	7.84361	7.80684	7.84074	7.72505	7.8754	7.76161	7.76921	7.77481	7.78418	7.71662	7.72278	7.71733	7.7294	7.70913	7.80593	7.77437	7.71396	7.64461	7.64875	7.6319	7.62794	7.63111	7.63069	7.69176	7.66903	7.64	7.63134	7.77477	7.73828	7.73257	7.71421	7.72794	7.78057	7.8016	7.73903	7.73078	7.73273	7.82041	7.66238	7.67405	7.6797	7.6156	7.5904	7.69564	7.64681	7.6418	7.69545	7.67659	7.70678	7.6373	7.71744	7.64316	7.68643	7.62916	7.69008	7.67507	7.71231	7.84502	7.77897	7.73051	7.80572	7.75822	7.83532	7.79395	7.7414	7.82613	7.70964	7.75803	7.90131	7.84395	7.79516	7.91723	7.79967	7.7809	7.81248	7.83989	7.87195	7.9463	7.88768	7.81049	7.94509	7.84125	7.97309	7.84912	7.9493	7.79602	7.81647	7.75205	7.79908	7.77345	7.76817	7.81032	7.78489	7.7489	7.752	7.77956	7.72941
Q05193	Dynamin-1	DYN1_HUMAN	5.63673	5.62918	6.03209	6.19096	6.18924	6.02632	6.16091	6.08471	6.08061	6.23766	6.14919	6.38565	5.8701	6.0375	5.98074	6.28011	5.89727	6.4292	6.13786	6.09711	6.48714	6.92596	6.84148	6.71898	6.84671	6.84221	6.55454	6.89117	6.85015	6.8291	6.20235	6.04809	6.22406	6.18075	6.24045	5.98524	5.80302	6.33482	6.39456	6.16354	5.73017	6.04741	6.01291	6.43774	6.36239	6.1099	6.17209	6.34429	6.05156	5.99853	6.92386	6.37535	6.6045	6.38348	6.49758	7.03438	6.7123	6.69448	6.74515	6.55192	5.96221	6.04458	6.14378	5.3813	6.23272	5.84634	6.17895	5.74337	5.9829	6.11777	5.76328	5.94979	6.24811	5.92793	5.73839	5.69956	5.5328	6.4219	6.11673	5.99704	5.42868	6.13159	6.09128	6.10841	6.0132	6.51241	5.96512	5.88099	5.7205	6.27023	5.90441	5.76957	5.3776	5.87154	5.66469	5.59844	4.57395	5.42329	5.36653	5.46552	5.63717	5.86981	5.71099	6.02617	5.94415	5.49137	5.91814	5.6242	6.05339	5.6549
Q05209	Tyrosine-protein phosphatase non-receptor type 12	PTN12_HUMAN	8.36077	8.39042	8.23437	8.30209	8.37117	8.26539	8.30337	8.21761	8.17571	8.2228	8.2745	8.36395	8.36488	8.34339	8.23246	8.26898	8.34854	8.28356	8.24234	8.30301	8.25769	8.41399	8.21525	8.3549	8.30069	8.27531	8.24141	8.52207	8.26817	8.34554	8.19466	8.16913	8.17564	8.20642	8.23886	8.1809	8.18124	8.20852	8.23514	8.2054	8.34738	8.2949	8.28565	8.30548	8.42698	8.21372	8.24127	8.23296	8.24107	8.42716	8.28873	8.23712	8.08484	8.23568	8.05575	8.0815	8.11241	8.08793	8.13626	8.12367	8.07573	8.07599	8.21215	8.10907	8.13191	8.13403	8.18881	8.15545	8.053	8.13881	8.24089	8.14797	8.12899	8.05177	8.11949	8.15242	8.032	8.09255	8.09302	8.01239	8.36223	8.28885	8.28304	8.22394	8.354	8.28854	8.16033	8.24915	8.37506	8.2031	8.20459	8.12288	8.04099	8.05176	8.07866	7.94783	7.97266	8.05226	8.08058	8.05005	8.23659	8.12928	8.17381	8.15024	8.15333	8.18947	8.22138	8.13284	8.11739	8.13708
Q05329	Glutamate decarboxylase 2	DCE2_HUMAN	9.21063	9.13395	9.18059	9.04324	8.97198	#NUM!	9.15584	9.21572	#NUM!	9.10516	#NUM!	#NUM!	#NUM!	#NUM!	#NUM!	#NUM!	#NUM!	#NUM!	#NUM!	#NUM!	#NUM!	#NUM!	#NUM!	#NUM!	#NUM!	#NUM!	#NUM!	#NUM!	#NUM!	#NUM!	#NUM!	9.05449	9.09216	#NUM!	#NUM!	#NUM!	#NUM!	#NUM!	#NUM!	9.00075	#NUM!	#NUM!	#NUM!	#NUM!	#NUM!	#NUM!	#NUM!	#NUM!	#NUM!	#NUM!	#NUM!	#NUM!	#NUM!	#NUM!	#NUM!	#NUM!	#NUM!	#NUM!	#NUM!	#NUM!	#NUM!	#NUM!	#NUM!	#NUM!	9.13062	#NUM!	#NUM!	#NUM!	#NUM!	#NUM!	#NUM!	#NUM!	#NUM!	#NUM!	9.16623	#NUM!	#NUM!	#NUM!	#NUM!	#NUM!	9.03	#NUM!	9.28695	9.08448	9.27387	9.47374	9.22295	9.38375	8.99691	9.3191	#NUM!	#NUM!	#NUM!	#NUM!	#NUM!	#NUM!	#NUM!	#NUM!	#NUM!	#NUM!	#NUM!	#NUM!	#NUM!	#NUM!	#NUM!	#NUM!	#NUM!	#NUM!	#NUM!	#NUM!
Q05397	Focal adhesion kinase 1	FAK1_HUMAN	7.12956	7.25128	7.24343	7.13805	7.29973	7.25878	7.17993	7.201	7.15205	7.21251	7.23582	7.23282	7.22682	7.14619	7.18925	7.27285	7.09083	7.30539	7.17312	7.21675	7.26444	7.28858	7.27883	7.20839	7.29153	7.29784	7.22365	7.21758	7.34825	7.27046	7.00361	7.06274	6.98226	6.98577	7.05917	7.08141	7.04954	7.16955	7.08226	7.12414	7.22072	7.23998	7.10862	7.24773	7.32902	7.21433	7.20144	7.09923	7.34062	7.24803	7.27734	7.14731	7.20011	7.06463	7.04588	7.25248	7.19529	7.25432	7.14028	7.14754	7.04624	7.16162	7.0781	7.11007	7.10563	7.15746	7.03653	7.02663	7.04489	7.05464	7.1825	7.10946	7.07447	7.15075	7.06375	7.1768	7.13093	7.26701	7.15471	7.04787	7.17716	7.18464	7.15593	7.10665	7.23245	7.23045	7.15537	7.28521	7.16801	7.17254	7.33606	7.40154	7.33665	7.2936	7.27997	7.36174	7.33649	7.19818	7.30974	7.23522	7.24739	7.16698	7.17868	7.20074	7.08502	7.18683	7.16517	7.11693	7.12715	7.05139
Q05519	Serine/arginine-rich splicing factor 11	SRS11_HUMAN	9.50203	9.54463	9.57067	9.60607	9.55306	9.49474	9.46081	9.5863	9.52928	9.58344	9.60446	9.60411	9.69274	9.63024	9.624	9.51251	9.59826	9.6741	9.71075	9.66106	9.71474	9.66331	9.60689	9.69313	9.68175	9.67641	9.63677	9.78371	9.73565	9.63941	9.5059	9.56849	9.38468	9.55468	9.47846	9.41329	9.47185	9.44574	9.47798	9.4025	9.57868	9.49049	9.5235	9.49815	9.60556	9.52587	9.5622	9.53361	9.59009	9.49619	9.26353	9.36712	9.26513	9.28842	9.33345	9.17769	9.26752	9.30025	9.11823	9.25938	9.56022	9.59095	9.5058	9.51358	9.53824	9.51585	9.61387	9.58952	9.55561	9.54283	9.40228	9.4926	9.42196	9.39893	9.62656	9.45064	9.3739	9.43405	9.47115	9.55049	9.49894	9.53954	9.5573	9.55723	9.5334	9.59027	9.60614	9.57395	9.58065	9.53856	9.28775	9.29675	9.21711	9.38063	9.2683	9.22377	9.25174	9.26419	9.07729	9.21618	9.46499	9.3916	9.52077	9.50905	9.47534	9.44648	9.46747	9.58044	9.40688	9.52028
Q05639	Elongation factor 1-alpha 2	EF1A2_HUMAN	6.82841	6.78539	6.83833	6.83286	6.75332	6.8006	6.77137	6.82022	6.68443	6.75631	6.73174	6.71745	6.76055	6.80312	6.8374	6.7036	6.89169	6.77945	6.84383	6.79331	6.7737	6.5598	6.63295	6.66176	6.68472	6.68053	6.44535	6.59812	6.67328	6.67595	6.64059	6.64623	6.73438	6.5942	6.69322	6.69039	6.61977	6.49589	6.61298	6.64111	6.45077	6.61986	6.56683	6.58059	6.60029	6.37625	6.61885	6.50663	6.66975	6.57993	6.70284	6.55029	6.76418	6.63168	6.65693	6.73828	6.75332	6.73051	6.70704	6.46301	6.3162	6.48319	6.45567	6.42425	6.56325	6.50877	6.32715	6.39182	6.44011	6.42061	6.76521	6.67816	6.78885	6.72918	6.66287	6.90054	6.67459	6.7714	6.84913	6.81577	6.61116	6.81014	6.78919	6.72335	6.82407	6.7358	6.70112	6.81139	6.72532	6.68588	6.27892	6.4814	6.54363	6.5138	6.4056	6.34822	6.71753	6.4118	6.56583	6.62668	6.50904	6.33808	6.63795	6.39806	6.52606	6.3503	6.54461	6.5534	6.53033	6.42699
Q05655	Protein kinase C delta type	KPCD_HUMAN	6.59699	6.70818	6.69233	6.66787	6.65588	6.606	6.69039	6.5748	6.59248	6.76538	6.69446	6.6787	6.61224	6.63164	6.6636	6.62548	6.53805	6.60168	6.69225	6.69732	6.60341	6.50462	6.74305	6.53811	6.62434	6.65955	6.72406	6.79514	6.67159	6.53957	6.54708	6.38839	6.57274	6.52672	6.55163	6.4379	6.63299	6.55695	6.38964	6.52045	6.35663	6.52649	6.43673	6.45258	6.60349	6.61247	6.49026	6.45108	6.36562	6.7075	6.7078	6.60045	6.6802	6.54415	6.36184	6.2392	6.55931	6.71285	6.5858	6.58877	6.51905	6.43175	6.44908	6.39244	6.52303	6.44512	6.41271	6.41332	6.30452	6.43534	6.74447	6.6046	6.51888	6.5188	6.4959	6.6328	6.61468	6.60077	6.51851	6.54168	6.62741	6.58913	6.68285	6.70898	6.67198	6.56388	6.65604	6.59928	6.44262	6.44775	6.40858	6.40594	6.45582	6.62464	6.57554	6.66182	6.56656	6.54586	6.6667	6.59771	6.56143	6.45981	6.3465	6.47775	6.41567	6.48967	6.59651	6.49242	6.43393	6.359
Q05823	2-5A-dependent ribonuclease	RN5A_HUMAN	6.42396	6.7492	6.30139	6.65333	6.56887	6.32725	6.54242	6.20832	6.3421	6.50955	6.8066	6.66293	6.74833	6.57994	6.60393	6.62869	6.84763	6.2158	6.81905	6.6117	6.31124	6.52199	6.2241	6.43612	6.48032	6.27943	6.37423	6.30784	6.4535	6.83973	6.62546	6.59039	6.42486	6.40177	6.7299	6.43697	6.5287	6.5422	6.39459	6.46372	4.77076	5.67031	6.30842	6.0396	5.84908	5.51538	5.85628	5.91086	5.62186	6.21304	6.47259	6.16532	6.3454	6.1137	6.1976	6.72796	6.05229	6.07121	6.45026	5.9544	6.51516	6.31715	6.38791	6.34529	6.27859	6.33306	6.36796	6.4763	6.48259	6.34574	6.34454	6.26269	6.1886	6.41685	6.06136	6.25318	5.96021	6.29258	6.19089	6.02129	6.41933	6.63203	6.209	6.75551	6.50133	6.58861	6.65787	6.70262	6.51096	6.58432	7.80781	7.11022	7.40039	7.27556	6.35082	7.14401	7.81332	7.77619	6.09813	7.68233	6.38511	6.371	6.46828	6.67113	6.47023	6.41974	6.38366	6.4581	6.46421	6.32986
Q05923	Dual specificity protein phosphatase 2	DUS2_HUMAN	8.57455	8.6007	7.94997	8.8004	7.92956	8.46938	8.49362	8.37586	8.41045	8.46703	#NUM!	#NUM!	#NUM!	8.50737	#NUM!	#NUM!	#NUM!	#NUM!	#NUM!	#NUM!	8.18546	8.38454	8.02126	7.95933	8.02137	8.1276	8.26888	8.48312	#NUM!	8.27978	7.72515	7.78184	8.24942	8.00574	7.57079	7.68803	8.34748	8.12375	7.79474	8.17688	#NUM!	7.58624	7.57184	7.9205	8.39235	8.38068	7.60505	8.36604	7.95209	7.58642	#NUM!	8.3848	8.28367	#NUM!	8.43174	8.22611	8.53871	#NUM!	8.06311	#NUM!	8.30335	8.03905	8.42207	7.85571	7.97232	8.34953	8.18818	8.15347	7.93797	7.90337	8.14312	8.63189	7.98314	8.33558	7.77852	8.33023	8.05358	7.70552	#NUM!	8.41454	8.00951	7.72754	7.73755	8.37166	7.85121	7.53757	#NUM!	7.76456	#NUM!	7.90489	#NUM!	#NUM!	#NUM!	8.72336	#NUM!	#NUM!	#NUM!	#NUM!	#NUM!	#NUM!	8.30701	8.50962	8.35938	8.67326	8.81937	8.34231	8.35382	8.76043	8.36779	8.07485
Q05932	Folylpolyglutamate synthase, mitochondrial	FOLC_HUMAN	6.66831	6.70779	6.55221	6.62934	6.71895	6.65065	6.67456	6.60734	6.59737	6.61777	6.6185	6.52316	6.67989	6.54528	6.50247	6.60987	6.48753	6.53714	6.47732	6.47244	6.74729	6.78791	6.74704	6.73572	6.69478	6.80999	6.77491	6.76223	6.78654	6.97451	6.66653	6.67961	6.55346	6.61204	6.59228	6.62566	6.51022	6.56786	6.74339	6.58271	6.77129	6.72109	6.82368	6.59612	6.33135	6.64441	6.75476	6.68384	6.8286	6.74728	6.56009	6.72267	6.62121	6.49564	6.37964	6.88877	6.8064	6.70158	6.60535	6.82732	6.46377	6.4919	6.42505	6.42479	6.52689	6.46808	6.50823	6.46514	6.61027	6.44712	6.4445	6.27879	6.24086	6.4642	6.36269	6.40389	6.48766	6.44872	6.48648	6.35752	6.75385	6.79539	6.80135	6.8007	6.75761	6.69838	6.74557	6.67236	6.70513	6.76666	6.49106	6.19377	6.3097	6.57371	6.52035	6.11116	6.26691	6.54814	5.98527	6.58359	6.49592	6.54251	6.45705	6.56452	6.49525	6.4187	6.55309	6.4162	6.47529	6.3625
Q05BQ5	MBT domain-containing protein 1	MBTD1_HUMAN	5.53067	#NUM!	5.16812	5.51206	5.26118	5.95257	5.46118	5.749	5.62924	5.491	6.15436	6.00869	5.98898	6.55504	6.23892	6.04266	6.03756	6.14446	6.47775	6.43395	6.52893	6.73116	6.535	6.60512	6.59498	6.98778	7.2569	6.7133	6.83909	7.11772	5.42438	5.38261	5.58693	5.66949	5.79289	5.73325	5.82523	5.44315	5.66765	#NUM!	#NUM!	5.66021	5.80164	5.23129	#NUM!	5.26905	5.63445	#NUM!	5.08213	5.72728	5.38474	5.48026	5.70213	4.986	5.48913	5.28956	5.1671	5.11964	5.65642	5.62439	5.19678	6.00021	5.44525	5.47069	5.94106	#NUM!	5.76368	5.61351	5.54912	5.85223	#NUM!	5.39112	#NUM!	5.76871	#NUM!	#NUM!	5.35989	5.16133	#NUM!	5.55684	5.1508	4.98425	5.42102	5.75524	5.30055	#NUM!	5.77195	#NUM!	5.12503	5.49737	4.41751	4.49108	4.06352	4.54958	4.34523	3.34467	4.62534	4.32571	4.32348	4.85849	6.10097	5.7797	5.83607	6.14123	5.67657	5.84015	5.96763	5.9252	5.86945	5.93344
Q05D32	CTD small phosphatase-like protein 2	CTSL2_HUMAN	8.62566	8.56144	8.50507	8.53968	8.5399	8.55425	8.51623	8.44898	8.46966	8.54635	8.53752	8.58477	8.60734	8.63697	8.62604	8.61697	8.5377	8.60479	8.49323	8.65197	8.74286	8.74106	8.73414	8.61863	8.68337	8.7021	8.75387	8.60865	8.71289	8.67508	8.60011	8.41205	8.501	8.57942	8.56464	8.60631	8.50966	8.52986	8.5728	8.41513	8.96677	8.71581	8.81695	8.7715	8.5789	8.64874	8.61706	8.59302	8.60321	8.81008	8.41887	8.41579	8.44889	8.38705	8.41488	8.35188	8.37085	8.30761	8.38409	8.26926	8.55763	8.54159	8.51776	8.53106	8.58059	8.62784	8.5477	8.49356	8.52453	8.54495	8.3296	8.27869	8.2296	8.16212	8.2417	8.41439	8.23853	8.20838	8.2779	8.31253	8.54791	8.47857	8.43353	8.58528	8.49658	8.54838	8.4603	8.47326	8.47146	8.51614	8.3836	8.30462	8.43196	8.40601	8.3761	8.31107	8.55596	8.35736	8.51896	8.39852	8.55976	8.48202	8.54593	8.50815	8.49223	8.62222	8.51376	8.55506	8.54243	8.46442
Q06124	Tyrosine-protein phosphatase non-receptor type 11	PTN11_HUMAN	7.75237	7.75591	7.73516	7.66181	7.69722	7.71192	7.65269	7.69707	7.72461	7.70307	7.81237	7.77929	7.83273	7.82573	7.83356	7.87021	7.77254	7.87944	7.77078	7.82273	7.91667	7.94444	7.91289	7.89116	7.92588	7.94676	7.89325	7.98283	7.88177	7.90226	7.74442	7.72313	7.64181	7.69035	7.65745	7.76038	7.70939	7.78791	7.74796	7.72415	7.70646	7.79058	7.8268	7.84049	7.76492	7.80853	7.74311	7.77425	7.88676	7.83464	7.8229	7.80661	7.77063	7.7229	7.72521	7.83812	7.71465	7.78252	7.80126	7.81402	7.70612	7.749	7.75431	7.73582	7.74928	7.71168	7.74072	7.7105	7.71707	7.76486	7.76732	7.84212	7.7824	7.80536	7.74024	7.75295	7.78891	7.77236	7.77955	7.7572	7.74942	7.7482	7.72716	7.76716	7.83435	7.69547	7.68236	7.76999	7.73809	7.74293	7.62691	7.68336	7.60582	7.65864	7.70301	7.56443	7.83378	7.74555	7.65615	7.61966	7.76119	7.76302	7.71027	7.77955	7.8375	7.75682	7.81887	7.71879	7.86054	7.81115
Q06187	Tyrosine-protein kinase BTK	BTK_HUMAN	10.2235	10.2613	10.2353	10.1978	10.2124	10.24	10.199	10.206	10.1222	10.273	10.2444	10.2432	10.2263	10.1843	10.2795	10.2639	10.1843	10.2456	10.1345	10.2304	10.4866	10.3464	10.3837	10.3956	10.392	10.4117	10.4332	10.3955	10.4045	10.5156	10.1767	10.1414	10.1796	10.2159	10.2105	10.1894	10.1693	10.2351	10.1381	10.2161	10.3725	10.4308	10.4183	10.3795	10.3566	10.4561	10.432	10.4143	10.3743	10.3828	10.1932	10.2442	10.3329	10.2749	10.2263	10.2971	10.2519	10.1927	10.1334	10.2184	10.1482	10.1261	10.1224	10.1103	10.0817	10.0724	10.1079	10.1082	10.0741	10.1722	10.3021	10.4458	10.2877	10.2775	10.2919	10.3269	10.3098	10.3281	10.3299	10.2383	10.3435	10.3365	10.3142	10.2067	10.3416	10.3194	10.2786	10.3536	10.3439	10.2632	10.2744	10.2389	10.2938	10.3214	10.3088	10.4094	10.2388	10.3291	10.3241	10.2621	10.1386	10.0951	10.1447	10.1324	10.1512	10.1199	10.091	10.1121	10.1259	10.0695
Q06203	Amidophosphoribosyltransferase	PUR1_HUMAN	8.99811	9.00783	9.03547	8.99643	8.95123	8.97761	8.94444	8.99528	9.0041	8.98514	9.07955	9.08104	9.13128	9.11243	9.10853	9.05555	9.07395	9.04422	9.09657	9.07241	9.07286	9.12582	9.11734	9.13335	9.0642	9.14134	9.13161	9.14479	9.10254	9.13738	9.14797	9.0792	9.13275	9.05761	9.07976	9.14293	9.0759	9.07768	9.04619	9.07245	9.11029	8.97368	9.04779	9.07046	9.09998	9.07521	9.05802	9.03901	9.09343	8.98534	8.98118	9.00565	9.06561	8.99201	8.98725	8.96539	8.95577	9.05268	9.01062	8.99672	9.02001	9.01232	8.97851	9.00251	9.00323	8.97257	9.04523	9.01735	9.0014	8.97407	9.05529	8.9871	9.07431	9.07393	9.10599	9.08642	8.98	9.06667	9.08033	9.06471	9.02938	9.04664	9.07556	9.09596	9.10632	9.03401	9.09586	9.1121	9.06499	9.11083	9.09875	9.17621	9.20603	9.22317	9.23051	9.09164	9.12254	9.19189	9.21777	9.23224	9.06053	9.08415	9.05374	9.05139	9.12043	9.08485	9.08953	9.05538	9.01262	9.01693
Q06210	Glutamine--fructose-6-phosphate aminotransferase [isomerizing] 1	GFPT1_HUMAN	8.55111	8.5566	8.4864	8.48424	8.49869	8.50714	8.4766	8.51803	8.51679	8.50849	8.5745	8.54807	8.53991	8.59585	8.54333	8.56107	8.5866	8.51873	8.58163	8.59915	8.4946	8.53097	8.5654	8.49627	8.58013	8.55241	8.52098	8.53681	8.547	8.51573	8.52375	8.55843	8.48797	8.51853	8.51701	8.52962	8.54425	8.52383	8.52379	8.51338	8.52855	8.48843	8.46872	8.50978	8.50143	8.47809	8.49802	8.48785	8.48284	8.4464	8.53316	8.51265	8.45738	8.46469	8.46781	8.49081	8.49092	8.45839	8.45504	8.49056	8.46699	8.51663	8.50793	8.52915	8.50151	8.53198	8.49086	8.51786	8.47998	8.52283	8.49791	8.45158	8.45381	8.46636	8.4617	8.46472	8.3776	8.43982	8.47109	8.44336	8.50862	8.49142	8.50883	8.51295	8.51114	8.49795	8.47918	8.50379	8.50974	8.53654	8.43282	8.5401	8.475	8.51535	8.53723	8.48302	8.53517	8.53558	8.50955	8.48353	8.53732	8.57608	8.54326	8.55181	8.56112	8.55656	8.58277	8.5716	8.54837	8.52867
Q06265	Exosome complex component RRP45	EXOS9_HUMAN	8.76442	8.67335	8.69029	8.7147	8.72547	8.73717	8.75154	8.73622	8.71665	8.72683	8.78597	8.74019	8.78723	8.81503	8.768	8.77042	8.76272	8.76785	8.77092	8.78737	8.67944	8.79199	8.64818	8.6267	8.69491	8.68871	8.71768	8.67193	8.64966	8.685	8.84558	8.86747	8.79464	8.86959	8.85371	8.8479	8.88153	8.87294	8.90885	8.85505	8.72358	8.71783	8.74792	8.83241	8.81712	8.8019	8.7685	8.79519	8.78181	8.78281	8.83809	8.77935	8.77498	8.82677	8.79382	8.7942	8.818	8.85915	8.85769	8.85363	8.75072	8.70845	8.72842	8.75603	8.7847	8.71646	8.75881	8.76425	8.76676	8.72716	8.75989	8.77699	8.79046	8.82204	8.7962	8.78341	8.7988	8.75265	8.73956	8.80701	8.76523	8.72632	8.80977	8.78933	8.78995	8.81772	8.78083	8.75268	8.79682	8.80284	8.69637	8.76285	8.61928	8.62229	8.63993	8.64444	8.67037	8.7637	8.59523	8.74517	8.79276	8.83445	8.85974	8.8413	8.79852	8.79551	8.81678	8.83294	8.7761	8.86457
Q06323	Proteasome activator complex subunit 1	PSME1_HUMAN	9.34594	9.3333	9.30286	9.39141	9.3855	9.30015	9.4085	9.35264	9.32554	9.34227	9.4457	9.53406	9.56527	9.55344	9.57216	9.43737	9.54039	9.53102	9.5375	9.49746	9.49278	9.44759	9.44888	9.46814	9.43315	9.42704	9.38989	9.40877	9.48758	9.39828	9.44441	9.36716	9.42249	9.3418	9.3875	9.38024	9.32692	9.32306	9.40474	9.37544	9.37694	9.37749	9.41993	9.3945	9.41017	9.2709	9.29792	9.31342	9.30843	9.37406	9.31728	9.36855	9.32212	9.31664	9.41793	9.30417	9.28964	9.25532	9.33916	9.23773	9.42848	9.41738	9.42354	9.4739	9.4311	9.41939	9.45281	9.45327	9.41569	9.43304	9.36662	9.39142	9.34115	9.30574	9.27947	9.30759	9.28969	9.35673	9.32848	9.33631	9.27142	9.37897	9.32706	9.33557	9.30101	9.29124	9.33664	9.30472	9.28745	9.29462	9.56868	9.51746	9.65623	9.44121	9.54802	9.42308	9.55602	9.52188	9.43888	9.53965	9.43016	9.40887	9.44886	9.41298	9.44053	9.42682	9.39847	9.38833	9.42009	9.35607
Q06330	Recombining binding protein suppressor of hairless	SUH_HUMAN	7.1631	7.05627	7.2239	7.09724	7.27767	7.20799	7.22142	7.22509	7.10013	7.28532	7.11652	7.10941	7.05256	7.08599	7.14731	7.11994	7.03944	7.10192	7.19301	7.15208	7.32394	7.18769	7.29111	7.21739	7.17008	7.27173	7.24293	7.31879	7.30367	7.25754	6.92578	6.82312	6.85084	6.93824	6.88307	6.96009	6.87302	6.91245	6.95555	6.99885	7.12683	7.12461	6.98296	7.09875	7.05965	7.02343	7.16432	6.98907	7.06464	7.0894	6.90702	6.82724	7.02865	6.8895	6.90318	6.84556	6.92088	6.92773	6.79711	7.14969	7.11105	7.14918	7.04819	7.17595	7.13084	7.06364	7.14077	7.06124	6.9485	7.09135	7.25642	7.30514	7.24355	7.26223	7.16659	7.15208	7.28466	7.27907	7.27043	7.24844	7.14651	7.18064	7.26563	7.14477	7.26998	7.27261	7.28407	7.2213	7.17491	7.12412	7.20244	7.06345	7.14641	6.7524	6.99946	7.02641	7.01986	7.11802	7.21265	6.98856	7.18813	6.92363	7.12498	7.10634	7.14077	7.08887	7.13391	7.03369	7.07624	7.04305
Q06413	Myocyte-specific enhancer factor 2C	MEF2C_HUMAN	6.87329	6.78416	7.10428	7.05438	7.17619	7.21448	7.07449	6.96803	6.86825	7.40013	6.82454	6.84165	6.49755	6.79779	6.71346	7.00999	6.58534	6.93061	6.93645	6.748	6.88519	6.84899	6.70671	6.91151	7.14742	6.65318	6.73748	6.75894	6.71957	6.91587	7.01556	6.97511	6.92781	6.93853	6.79616	6.94029	6.78622	7.01931	6.75684	6.89073	7.04137	7.1213	6.65899	#NUM!	#NUM!	7.18138	7.08853	6.484	6.86343	6.52636	6.92511	6.91115	6.72519	6.97897	6.94223	6.99819	7.0746	6.95915	6.86915	6.95744	6.40718	6.59401	6.33847	6.62027	6.5078	6.4097	5.94234	6.56419	6.17895	6.62159	6.95712	7.06827	7.25628	7.19535	7.20974	6.85204	7.17851	7.02146	7.20953	6.71901	6.84487	6.93642	7.06208	6.70908	7.08618	6.92242	7.10453	6.85747	6.82395	6.83044	6.65489	6.56668	6.81962	6.49727	6.82241	6.71867	6.61872	6.54139	6.62267	6.62357	6.71433	7.03026	6.9556	6.71602	7.33436	6.73904	6.97494	6.90459	6.9669	7.04726
Q06481	Amyloid beta precursor like protein 2	APLP2_HUMAN	5.99882	6.15428	5.91326	5.28908	5.51964	5.40341	5.64949	5.88631	5.48027	5.88466	5.72297	5.95737	5.72587	5.87204	6.19683	6.02694	6.46747	6.23835	5.69473	5.76793	6.25903	6.31682	6.38572	6.37129	6.65932	6.23239	6.32895	6.42958	6.34069	6.32194	5.35798	5.54192	5.4091	5.29836	5.3971	5.4264	5.31404	5.73321	5.58245	5.39648	5.05367	6.39076	5.70349	5.95058	5.96677	5.37068	5.66382	7.30352	6.37512	6.43209	6.01774	5.86614	6.35277	5.70118	6.21713	5.95041	6.20704	5.72042	6.84781	6.29726	5.36807	5.6574	5.50137	5.48093	5.62123	5.06547	5.35018	5.08184	5.9362	5.8132	5.62857	5.62847	6.02777	5.49727	#NUM!	5.40326	5.45311	5.76181	5.43825	5.70558	5.85032	6.05466	5.68257	5.33592	5.56115	5.65365	5.60239	5.55676	5.7744	5.57993	6.07423	6.88589	6.08682	5.46434	5.3242	5.42979	5.04214	6.15395	5.65917	5.65132	5.67203	5.92058	5.84681	5.69859	5.74258	5.609	6.03134	5.80248	5.57659	5.79008
Q06546	GA-binding protein alpha chain	GABPA_HUMAN	7.25162	7.33024	7.27864	7.33057	7.24885	7.26972	7.25685	7.26284	7.21622	7.29582	7.47446	7.41262	7.29651	7.46681	7.34162	7.41679	7.44322	7.39509	7.45112	7.36677	7.40618	7.51025	7.49745	7.50013	7.41167	7.42657	7.48577	7.56898	7.40643	7.29578	7.3649	7.29421	7.23412	7.2789	7.39414	7.30116	7.40381	7.41539	7.34796	7.36812	7.5376	7.41089	7.19113	7.44386	7.48434	7.2632	7.26258	7.27986	7.36658	7.31975	7.29633	7.22653	7.44908	7.42243	7.19692	7.40739	7.33058	7.34015	7.50718	7.52539	7.26231	7.34784	7.21436	7.39384	7.38274	7.22811	7.31805	7.28876	7.28911	7.30601	7.47097	7.44836	7.44355	7.38702	7.33421	7.48981	7.55635	7.3868	7.48616	7.44487	7.2867	7.31617	7.28965	7.2439	7.29613	7.41456	7.31692	7.31808	7.33766	7.39097	7.2274	7.21767	7.26894	7.24008	7.18264	7.23125	7.38545	7.19015	7.33797	7.23188	7.41522	7.29934	7.32044	7.26094	7.37568	7.30822	7.38173	7.30037	7.42914	7.196
Q06547	GA-binding protein subunit beta-1	GABP1_HUMAN	6.5112	6.01798	6.1933	6.25981	6.35265	6.55644	6.52888	6.56825	6.54309	6.40925	6.1635	5.96783	6.26024	6.12378	6.36785	6.15964	5.94693	6.06058	6.04955	6.22321	7.05147	6.93505	6.14568	6.89882	6.65913	6.78923	6.9201	6.81059	6.78041	6.92734	6.22303	6.44305	6.15817	6.08282	6.35002	6.33026	6.26736	6.32065	6.21027	5.82804	5.89153	6.07072	5.79436	6.84262	6.57058	6.08507	#NUM!	6.25884	#NUM!	6.17761	#NUM!	#NUM!	#NUM!	#NUM!	6.72363	6.40461	#NUM!	6.77243	#NUM!	6.57388	6.13879	6.15324	6.22552	6.03313	6.26282	6.23923	6.01193	5.93103	6.16709	6.18718	6.10302	5.99863	6.19568	6.07228	6.11322	6.1581	5.91906	5.93019	5.97611	5.71116	6.29275	5.94894	6.5072	6.06409	6.1413	6.44435	6.45809	6.21507	6.1286	6.34492	7.00554	6.89477	6.71966	6.39435	#NUM!	6.96723	6.76257	6.83007	6.70575	6.42831	6.68842	9.41851	#NUM!	#NUM!	#NUM!	#NUM!	#NUM!	#NUM!	#NUM!	#NUM!
Q06587	E3 ubiquitin-protein ligase RING1	RING1_HUMAN	7.78931	7.69729	7.7489	7.75073	7.71156	7.61134	7.70563	7.63111	7.76834	7.66164	7.81731	7.78505	7.76917	7.84295	7.79083	7.77065	7.71228	7.82168	7.77705	7.74881	7.92578	7.86143	7.90909	7.82336	7.84557	7.76447	7.81335	7.81471	7.77256	7.7982	7.82764	7.56413	7.65486	7.64941	7.61969	7.70531	7.70527	7.65288	7.66674	7.6535	7.6767	7.67693	7.58855	7.6649	7.70332	7.74036	7.60984	7.65986	7.45929	7.53895	7.60341	7.69422	7.69329	7.62238	7.73682	7.65428	7.68686	7.74148	7.68352	7.63671	7.56038	7.66003	7.45257	7.6039	7.65893	7.53041	7.66904	7.54437	7.61562	7.68247	7.66572	7.56147	7.54282	7.67164	7.66402	7.6808	7.65062	7.68273	7.55176	7.56514	7.60092	7.59549	7.5973	7.66597	7.54839	7.54643	7.62514	7.50193	7.58878	7.57532	7.7095	7.62833	7.61571	7.618	7.7917	7.76185	7.77188	7.74168	7.93411	7.72864	7.68926	7.71251	7.46611	7.58521	7.7048	7.67784	7.73263	7.75523	7.71917	7.63023
Q06609	DNA repair protein RAD51 homolog 1	RAD51_HUMAN	7.30741	7.38042	7.33167	7.22439	7.39467	7.22927	7.12044	7.28331	7.12104	7.26659	7.44171	7.45143	7.36551	7.36534	7.43743	7.39398	7.31191	7.45643	7.30206	7.38808	7.54604	7.59925	7.56005	7.6494	7.54753	7.45666	7.61148	7.60928	7.77516	7.72005	7.29703	7.29383	7.2823	7.37899	7.38477	7.34865	7.29912	7.49881	7.38613	7.26634	7.01732	7.35426	7.30209	7.39529	7.48653	7.35084	7.36659	7.31408	7.23209	7.25768	7.45787	7.38484	7.60207	7.35038	7.38175	7.35195	7.42625	7.34613	7.47144	7.41416	7.2212	7.30635	7.33401	7.20669	7.21668	7.27698	7.27289	7.33246	7.27482	7.25078	7.40956	7.56766	7.88873	7.58433	7.48577	7.54474	7.49917	7.50576	7.63906	7.48013	7.46429	7.388	7.3646	7.3016	7.31221	7.26709	7.29219	7.47043	7.35454	7.29651	7.62106	7.56538	7.72943	7.53523	7.3655	7.61538	7.4591	7.58493	7.48208	7.57582	7.30099	7.29678	7.36678	7.30761	7.33145	7.29566	7.43777	7.25935	7.40437	7.23557
Q06787	Synaptic functional regulator FMR1	FMR1_HUMAN	5.72582	5.65219	5.69166	5.51227	5.76909	5.52149	5.63627	5.48508	5.57191	5.68839	6.06913	5.90942	5.92788	5.83375	6.05444	5.91039	5.88607	6.08142	6.2233	5.99116	5.83722	5.87106	5.90707	5.85961	5.92322	5.86767	5.98544	5.91957	5.97487	5.96493	5.66409	5.65837	5.52147	5.67066	5.63965	5.57907	5.67293	5.79981	5.65066	5.75112	5.77671	5.91161	5.92275	5.85239	5.66292	5.80765	5.91037	5.79482	5.93243	6.04568	5.89674	6.00855	5.77407	6.03801	5.80082	5.76382	5.86903	5.90708	5.80993	5.86987	5.78397	5.6416	5.68228	5.58795	5.81881	5.64846	5.65362	5.69002	5.55605	5.76394	5.72409	5.66264	5.46157	5.59114	5.57829	5.69623	5.37736	5.86937	5.51949	5.48276	5.73358	5.62438	5.60951	5.79074	5.60104	5.73075	5.95105	5.80612	5.66797	5.79353	5.77007	5.73294	5.7603	5.67809	5.65374	5.66093	5.7068	5.62993	5.76935	5.71627	5.62483	5.6604	5.60388	5.67132	5.68786	5.63483	5.57028	5.54841	5.67484	5.67956
Q06830	Peroxiredoxin-1	PRDX1_HUMAN	12.5906	12.5917	12.6135	12.6555	12.6325	12.6558	12.6359	12.6491	12.6387	12.5849	12.615	12.6043	12.5944	12.5978	12.6198	12.6137	12.606	12.5372	12.6025	12.6267	12.6619	12.5872	12.5544	12.608	12.6029	12.6105	12.6261	12.5842	12.5796	12.5826	12.6617	12.6628	12.7287	12.6805	12.7165	12.6948	12.6931	12.6691	12.6864	12.6441	12.4371	12.509	12.5142	12.5054	12.4573	12.5652	12.4614	12.5139	12.4494	12.4309	12.5502	12.5691	12.5902	12.5702	12.6261	12.5828	12.6048	12.5739	12.5899	12.565	12.5995	12.5896	12.6225	12.6407	12.619	12.5916	12.6382	12.631	12.6054	12.598	12.5618	12.5892	12.599	12.6035	12.5958	12.5748	12.6199	12.5428	12.6162	12.648	12.6071	12.5635	12.5678	12.5755	12.5835	12.5488	12.5724	12.5878	12.5644	12.5855	12.7658	12.7384	12.7123	12.768	12.7644	12.7401	12.7851	12.7946	12.8013	12.8044	12.5908	12.5901	12.5767	12.609	12.5379	12.6055	12.5816	12.6164	12.5866	12.5975
Q07020	60S ribosomal protein L18	RL18_HUMAN	11.4112	11.3207	11.3385	11.4024	11.2771	11.3507	11.3595	11.3423	11.326	11.2998	11.3235	11.3798	11.3377	11.4097	11.3279	11.4082	11.3711	11.3637	11.3418	11.4175	11.3419	11.474	11.341	11.4652	11.4229	11.5447	11.4568	11.462	11.4777	11.4842	11.4003	11.3922	11.4512	11.4404	11.3713	11.4843	11.4152	11.4245	11.3772	11.4075	11.2732	11.3471	11.2879	11.2166	11.3769	11.3067	11.2928	11.3509	11.3126	11.2513	11.4948	11.5103	11.5651	11.5591	11.5577	11.5389	11.5386	11.5659	11.5638	11.5821	11.3913	11.3752	11.364	11.4086	11.3617	11.3656	11.4009	11.4093	11.4056	11.3706	11.3406	11.3198	11.3032	11.3356	11.3596	11.3174	11.3423	11.3648	11.3054	11.3858	11.4054	11.3663	11.4128	11.4162	11.4082	11.4104	11.476	11.4127	11.4095	11.4165	11.9794	12.009	11.9776	11.959	11.9819	11.9932	12.0143	11.9847	11.9887	11.9959	11.4654	11.3568	11.4758	11.4464	11.4883	11.5045	11.4224	11.4092	11.4727	11.4433
Q07021	Complement component 1 Q subcomponent-binding protein, mitochondrial	C1QBP_HUMAN	11.1985	11.3556	11.2697	11.3446	11.3635	11.36	11.2782	11.3603	11.3293	11.3548	11.4791	11.5396	11.4553	11.5156	11.4548	11.4476	11.5178	11.428	11.398	11.4162	11.2723	11.2079	11.1587	11.223	11.1804	11.1658	11.2277	11.2169	11.1744	11.1898	11.3316	11.3651	11.3619	11.3613	11.363	11.3787	11.3972	11.3268	11.3968	11.3566	11.2896	11.2423	11.2528	11.2287	11.2722	11.2352	11.2351	11.2655	11.2802	11.2098	11.1303	11.0966	11.1618	11.1131	11.169	11.1664	11.2136	11.176	11.0995	11.2391	11.2945	11.3533	11.3296	11.293	11.303	11.3085	11.3611	11.3102	11.2936	11.26	11.372	11.3229	11.312	11.328	11.3291	11.2955	11.3619	11.2599	11.2767	11.3006	11.1751	11.129	11.1931	11.1964	11.1476	11.2171	11.2443	11.2398	11.1822	11.2103	11.3413	11.3637	11.325	11.2936	11.3627	11.337	11.3238	11.4228	11.2959	11.3275	11.339	11.3605	11.4074	11.338	11.331	11.4124	11.3793	11.3414	11.3315	11.3416
Q07157	Tight junction protein ZO-1	ZO1_HUMAN	8.20647	8.22573	8.20567	8.12912	8.22646	8.18049	8.1567	8.18204	8.1849	8.1422	8.11688	8.12153	8.18151	8.12079	8.12812	8.12806	8.10912	8.14754	8.13291	8.15347	8.24482	8.28618	8.25782	8.28525	8.26917	8.215	8.2987	8.3262	8.27015	8.31407	8.08251	8.06136	8.02307	8.08894	8.04131	8.12416	8.04559	8.0923	8.06479	8.07633	8.25395	8.11984	8.21082	8.14168	8.21984	8.23282	8.20762	8.21627	8.18754	8.17904	8.08172	8.0798	8.09197	8.08352	8.03786	8.143	8.12662	8.16405	8.16037	8.10868	8.04919	8.02246	8.07901	8.0403	8.05912	8.0518	8.07638	8.05563	8.04201	8.04559	8.17099	8.15901	8.21939	8.2227	8.18375	8.19813	8.17851	8.20788	8.22881	8.21509	8.12158	8.1576	8.12594	8.13168	8.11353	8.07764	8.13296	8.18232	8.20396	8.10042	7.83	7.92997	7.94822	7.92597	7.99536	7.95816	7.93184	8.02263	8.0294	7.97671	8.02412	8.02805	8.07234	8.07087	8.06617	8.02441	8.06048	8.06472	8.03457	8.03815
Q07283	Trichohyalin	TRHY_HUMAN	7.40959	7.69342	8.08924	7.05337	7.78253	8.24205	7.98878	8.19877	7.88434	7.67908	7.91807	7.49844	7.66735	7.62376	7.78299	7.71229	7.63357	7.65405	8.02217	7.54054	8.12084	8.17016	7.90974	7.90514	7.71041	8.11979	8.14483	8.09459	8.06201	7.92898	7.72859	7.69543	7.49613	7.86576	7.61678	8.15943	7.98721	7.89776	7.73093	7.93753	7.73079	8.08824	8.35475	7.8076	8.38702	7.66981	8.53486	8.01892	7.92583	8.34075	9.03459	9.01844	9.01184	8.98346	8.6418	8.92427	#NUM!	9.07968	8.93135	8.89378	7.30863	7.53947	7.10401	7.4755	7.35146	7.78068	7.4707	7.61311	7.70612	7.42246	8.12378	7.69594	7.74762	7.66119	7.64261	7.94083	8.08894	7.81764	7.78083	6.71257	7.32896	8.00872	8.01613	6.95334	7.83786	8.00658	7.87858	7.07302	7.14397	7.77354	#NUM!	8.38433	7.87004	7.81544	8.31339	7.82368	#NUM!	7.52732	7.82119	8.02762	7.78002	7.95398	8.02602	7.3097	7.71821	7.6283	7.3875	7.67466	7.61836	7.29246
Q07352	mRNA decay activator protein ZFP36L1	TISB_HUMAN	#NUM!	#NUM!	#NUM!	#NUM!	#NUM!	#NUM!	6.90031	#NUM!	6.27863	#NUM!	#NUM!	#NUM!	#NUM!	6.61023	#NUM!	#NUM!	7.1071	#NUM!	#NUM!	#NUM!	#NUM!	#NUM!	#NUM!	#NUM!	#NUM!	#NUM!	#NUM!	#NUM!	#NUM!	#NUM!	#NUM!	#NUM!	#NUM!	#NUM!	#NUM!	#NUM!	#NUM!	#NUM!	#NUM!	#NUM!	#NUM!	#NUM!	#NUM!	#NUM!	#NUM!	#NUM!	#NUM!	#NUM!	#NUM!	#NUM!	#NUM!	7.42813	6.51764	#NUM!	#NUM!	7.29643	#NUM!	#NUM!	#NUM!	7.94603	#NUM!	5.74303	#NUM!	#NUM!	#NUM!	#NUM!	6.14985	#NUM!	#NUM!	#NUM!	#NUM!	#NUM!	7.14263	#NUM!	#NUM!	#NUM!	#NUM!	#NUM!	#NUM!	#NUM!	#NUM!	#NUM!	#NUM!	#NUM!	#NUM!	7.01424	#NUM!	#NUM!	#NUM!	#NUM!	#NUM!	#NUM!	#NUM!	6.2691	#NUM!	#NUM!	#NUM!	#NUM!	#NUM!	#NUM!	#NUM!	6.85234	7.35989	5.75769	#NUM!	6.91501	#NUM!	6.24775	#NUM!	#NUM!
Q07666	KH domain-containing, RNA-binding, signal transduction-associated protein 1	KHDR1_HUMAN	10.1474	10.2176	10.1599	10.1051	10.2018	10.1165	10.1001	10.1133	10.1999	10.1444	10.2564	10.4094	10.2959	10.3185	10.3077	10.2785	10.2462	10.2753	10.3205	10.2737	10.0711	10.0766	10.1309	10.1111	10.1025	10.0694	10.0652	9.99878	10.0719	10.1031	10.1174	10.0913	10.1125	10.1125	10.1372	10.1268	10.1234	10.1303	10.0987	10.1363	10.1313	10.0456	10.0812	10.1117	10.1494	10.2669	10.2136	10.1901	10.2581	10.1397	10.1003	10.0789	10.1484	10.1498	10.0985	10.1397	10.0669	10.0866	10.1748	10.131	10.156	10.1854	10.1548	10.216	10.1749	10.1729	10.1996	10.1907	10.1773	10.1966	10.0863	10.1723	10.1912	10.1606	10.1296	10.2097	10.1301	10.203	10.1292	10.1539	10.2578	10.2471	10.2334	10.2919	10.2505	10.225	10.2588	10.215	10.2297	10.2597	9.84608	9.88091	9.84966	9.87375	9.90564	9.87543	9.8789	9.91232	9.85122	9.947	10.1683	10.1558	10.2086	10.22	10.1732	10.1421	10.2165	10.2152	10.2146	10.2058
Q07812	Apoptosis regulator BAX	BAX_HUMAN	7.8879	7.82807	7.73875	7.68545	7.80538	7.81742	7.69047	7.79271	7.66091	7.7337	7.76903	7.73846	7.69359	7.60127	7.73262	7.66413	7.61565	7.71152	7.72541	7.77476	7.63753	7.76631	7.83865	7.81614	7.73257	7.73596	7.81507	7.80945	7.77427	7.80323	7.62682	7.63617	7.77445	7.72919	7.6569	7.68009	7.89794	7.80835	7.70709	7.66894	7.55764	7.87406	7.71959	7.74016	7.67639	7.60244	7.7418	7.64236	7.62177	7.6813	7.88619	7.92291	7.81912	7.92729	7.85907	7.88212	7.86095	7.9052	7.93011	7.92968	7.62361	7.71013	7.64471	7.66965	7.79474	7.69484	7.62575	7.65785	7.63518	7.64691	7.70188	7.74048	7.5621	7.61309	7.63909	7.69007	7.62765	7.65741	7.62328	7.61849	7.74311	7.76988	7.76885	7.68887	7.70245	7.66897	7.74838	7.73728	7.67463	7.80968	7.55108	7.67072	7.42858	8.15138	7.68424	7.55319	7.38569	7.84164	7.61758	7.65071	7.6436	7.72407	7.59181	7.61919	7.66091	7.59793	7.56017	7.58977	7.66727	7.70072
Q07817	Bcl-2-like protein 1	B2CL1_HUMAN	7.62475	7.67584	7.57998	7.57003	7.47318	7.47647	7.52639	7.61897	7.5427	7.61676	7.42081	7.43202	7.39946	7.52162	7.51965	7.43605	7.45835	7.41552	7.47387	7.552	7.25269	7.34757	7.36935	7.30211	7.26554	7.37521	7.34922	7.29386	7.28373	7.3164	7.72928	7.69063	7.75785	7.77808	7.66133	7.65008	7.69863	7.66902	7.66635	7.75324	7.49416	7.60808	7.67737	7.51988	7.35528	7.44011	7.53551	7.43125	7.65199	7.55712	7.38476	7.5915	7.60599	7.53189	7.56088	7.4814	7.48793	7.59838	7.44495	7.52737	7.39732	7.54217	7.62484	7.47661	7.47744	7.4448	7.60476	7.40481	7.45836	7.58641	7.67889	7.68044	7.69866	7.61123	7.61482	7.66492	7.55316	7.74553	7.58591	7.6773	7.67464	7.65402	7.65066	7.53717	7.6767	7.52344	7.58726	7.60561	7.70159	7.58722	7.04622	7.09324	7.07098	7.21341	7.14133	7.06962	6.92252	7.1324	7.21208	7.1154	7.57681	7.62183	7.47176	7.43606	7.50618	7.5407	7.42448	7.40026	7.58063	7.41473
Q07820	Induced myeloid leukemia cell differentiation protein Mcl-1	MCL1_HUMAN	5.52391	5.29072	5.4174	5.31297	4.98914	5.28232	5.4239	5.37454	5.135	5.53592	5.6526	5.50349	5.44111	5.31773	5.52539	5.57071	5.63156	5.51915	5.47321	5.32836	5.63426	5.71079	5.70709	5.6289	5.43363	5.84805	5.56914	5.71192	5.95997	5.57885	5.2007	5.49564	5.10436	5.27087	5.05283	5.18986	5.35518	5.50209	5.35783	5.35009	5.44752	5.52801	5.30992	5.17068	5.56459	5.18452	5.64689	5.39107	5.60556	5.23714	5.84739	4.97974	5.05203	5.10048	4.74239	4.83197	4.99133	5.11362	4.76703	5.51124	5.0166	5.13344	4.80625	4.90888	5.04583	4.68475	5.15076	5.19213	4.98012	5.1763	5.35121	5.27854	5.08103	5.0639	5.27005	4.97358	5.06807	5.27652	5.46684	5.09049	5.38222	5.08975	4.82406	5.27146	5.36696	5.4126	5.36071	5.65745	5.57336	5.23161	6.14546	5.64741	5.29016	5.75522	5.80875	5.89311	5.74261	5.96606	5.70772	5.73422	5.32785	5.2682	5.38345	5.36028	4.96667	4.95372	5.52854	5.18257	5.19117	5.32468
Q07864	DNA polymerase epsilon catalytic subunit A	DPOE1_HUMAN	6.55286	6.58245	6.52184	6.58706	6.53687	6.49054	6.49763	6.56982	6.62967	6.55782	6.60037	6.50887	6.47138	6.52676	6.52748	6.53398	6.50028	6.62938	6.57256	6.56346	6.68595	6.67451	6.64537	6.64019	6.73297	6.63754	6.61362	6.597	6.65046	6.68826	6.4499	6.5108	6.42318	6.43836	6.41986	6.50846	6.46445	6.44461	6.43364	6.47211	6.54269	6.53418	6.53122	6.49398	6.532	6.48181	6.57006	6.4277	6.46266	6.58324	6.49352	6.41665	6.44826	6.38502	6.38908	6.49202	6.47075	6.49682	6.40594	6.39743	6.38281	6.37895	6.39135	6.34002	6.36449	6.34378	6.3386	6.3089	6.31775	6.40678	6.57278	6.63627	6.65817	6.64651	6.53907	6.63015	6.57484	6.68283	6.67893	6.53815	6.599	6.63652	6.62369	6.57	6.60372	6.51681	6.57799	6.60314	6.5794	6.55462	6.61173	6.62679	6.56879	6.56199	6.486	6.60937	6.54204	6.53515	6.56671	6.61914	6.35828	6.38321	6.36122	6.3535	6.41188	6.42114	6.4021	6.39415	6.39126	6.36863
Q07866	Kinesin light chain 1	KLC1_HUMAN	8.82639	8.89454	8.8031	8.83816	8.8026	8.78966	8.86587	8.79837	8.79541	8.86377	8.81279	8.75822	8.72871	8.79178	8.73634	8.75654	8.82561	8.869	8.74649	8.83098	8.81238	8.79154	8.79458	8.81368	8.83442	8.86096	8.77502	8.78361	8.84867	8.82447	8.67576	8.6363	8.62563	8.68077	8.69904	8.61196	8.76376	8.73795	8.69906	8.74712	8.77354	8.7272	8.72211	8.75647	8.82691	8.74222	8.7114	8.65478	8.81843	8.82857	8.74034	8.77638	8.78763	8.74713	8.74472	8.713	8.79636	8.73969	8.7331	8.70253	8.72202	8.76951	8.75795	8.78157	8.73119	8.80426	8.77363	8.82597	8.76324	8.77818	8.90157	8.9681	8.86835	8.90585	8.77958	8.87323	8.86738	8.88442	8.93035	8.84849	8.70424	8.78375	8.80824	8.78634	8.77462	8.80773	8.75542	8.73883	8.8201	8.76938	8.82682	8.83547	8.85164	8.84729	8.83098	8.78193	8.77457	8.78115	8.84092	8.8371	8.76933	8.71951	8.72884	8.64512	8.80284	8.74664	8.78833	8.73704	8.77471	8.71685
Q07889	Son of sevenless homolog 1	SOS1_HUMAN	7.28947	7.09122	7.19788	7.21479	7.29835	7.10495	7.02105	7.00322	7.07181	7.01849	7.17806	6.92973	7.28511	6.94828	7.0804	7.09228	7.23271	7.30528	7.0171	7.28413	7.16176	7.41791	7.15421	7.57961	7.20191	7.4985	7.14734	7.27207	7.43119	7.07512	7.23845	7.14742	7.2053	7.12678	7.07877	7.36144	7.12124	7.22928	7.16756	7.12069	7.17115	7.18603	6.97102	7.10148	7.56354	7.09486	7.10276	7.27707	7.23922	7.00124	7.38571	6.83933	6.49402	6.78381	7.01318	6.87434	7.10045	6.98501	6.51462	6.98556	7.0034	7.1011	7.02925	6.98617	7.04835	7.10961	7.10855	7.05551	7.00438	7.02162	7.11211	7.20364	7.09193	7.15285	7.14888	7.1011	7.08574	7.13082	7.25455	7.21263	7.2695	7.31362	7.36747	7.13703	7.16657	7.26727	7.1745	6.95559	7.37193	6.89539	7.05532	6.91451	6.93019	6.94	6.72639	7.25615	6.72734	6.68655	7.08185	6.98482	7.02058	7.06792	7.02852	7.15993	7.20473	7.06405	7.20845	7.16365	7.18749	7.03911
Q07955	Serine/arginine-rich splicing factor 1	SRSF1_HUMAN	11.2663	11.2195	11.2251	11.2219	11.2433	11.222	11.2393	11.2012	11.1994	11.2599	11.2097	11.2205	11.2207	11.1399	11.2289	11.209	11.1736	11.1716	11.1587	11.1781	11.1736	11.0861	11.1008	11.0627	11.1223	11.0406	11.0712	11.087	11.0272	10.9796	11.0928	11.1381	11.1868	11.1137	11.126	11.1421	11.1289	11.1178	11.1624	11.114	10.8642	11.0542	11.0249	11.0231	11.1113	10.9151	11.0558	11.0402	10.8961	11.0297	11.3226	11.3192	11.3138	11.3377	11.302	11.3286	11.3515	11.3573	11.3107	11.3031	11.0784	11.1413	11.028	11.1475	11.0769	11.1048	11.067	11.1145	11.0913	11.1053	11.4466	11.3963	11.4172	11.4394	11.4553	11.4369	11.444	11.4342	11.452	11.4525	11.1669	11.0982	11.1855	11.1368	11.1645	11.1792	11.1689	11.1394	11.1312	11.1553	11.1312	11.1207	11.0802	11.1215	11.0901	11.0683	11.0877	11.0649	11.1115	11.0851	11.231	11.2106	11.2257	11.2329	11.1762	11.2144	11.2174	11.239	11.1853	11.2434
Q07960	Rho GTPase-activating protein 1	RHG01_HUMAN	8.93965	8.85313	8.83072	8.87102	8.87741	8.83768	8.83762	8.84317	8.8396	8.81508	8.77727	8.80477	8.8074	8.75405	8.79166	8.7795	8.83332	8.7445	8.87578	8.76953	8.83165	8.72493	8.81287	8.71392	8.74259	8.89176	8.80525	8.88112	8.88599	8.77333	8.87193	8.97094	8.94081	8.91609	8.89784	8.92458	8.94255	8.925	8.9532	8.89592	8.90493	8.79378	8.82049	8.77087	8.85969	8.94559	8.83743	8.79111	8.88944	8.92717	9.01832	9.06991	8.91269	9.1123	9.00833	8.9473	9.04403	8.92852	9.01183	8.92727	8.86034	8.80492	8.83675	8.81401	8.87576	8.73872	8.87065	8.83554	8.82574	8.80387	8.81714	8.71894	8.87088	8.73602	8.79271	8.86006	8.69005	8.86623	8.77542	8.75013	8.94639	8.86265	8.89545	8.95382	8.92412	8.9259	8.907	8.94163	8.93695	8.95253	8.81324	8.83424	8.59942	8.72791	8.69964	8.68615	8.68089	8.78515	8.70925	8.82737	8.83706	8.8479	8.85384	8.84236	8.80916	8.793	8.80513	8.87201	8.83175	8.8763
Q08117	TLE family member 5	TLE5_HUMAN	6.42732	6.38131	6.28667	6.21306	6.49712	6.56183	6.10634	6.37903	6.33969	6.41346	6.32414	6.32698	6.41668	6.24746	6.33516	6.47142	6.4013	6.31549	6.22939	6.15304	6.76761	6.58379	6.72258	6.59676	6.67215	6.50167	6.51434	6.58455	6.69636	6.57657	6.44156	6.48191	6.13948	6.52708	6.41676	6.35765	6.43169	6.47305	6.37385	6.33292	6.39897	6.54582	6.5621	6.61927	6.37903	6.43469	6.35558	6.45887	6.62062	6.59053	6.36628	6.45066	6.41863	6.14832	6.33123	6.49322	6.3487	6.36269	6.37728	6.19881	6.42547	6.23116	6.35975	6.5174	6.30621	6.30906	6.31535	6.29282	6.30491	6.59355	6.39392	6.40363	6.50209	6.26512	6.22721	6.52769	6.54351	6.28352	6.20574	6.49011	6.57342	6.51981	6.60925	6.34103	6.43354	6.43105	6.32343	6.39218	6.54351	6.36629	6.20042	6.14722	6.26278	6.19877	6.23416	6.24809	6.22817	5.93503	6.25351	6.21258	6.28166	6.2382	6.26721	6.35693	6.25415	6.44282	6.44515	6.38092	6.31266	6.20593
Q08170	Serine/arginine-rich splicing factor 4	SRSF4_HUMAN	9.65132	9.67916	9.63613	9.6099	9.64095	9.667	9.63613	9.5672	9.55804	9.63429	9.47328	9.54217	9.53621	9.60218	9.59658	9.5912	9.55691	9.57356	9.54495	9.60079	9.64073	9.5818	9.70899	9.65087	9.57986	9.67793	9.745	9.81843	9.49821	9.69438	9.63878	9.62857	9.59759	9.57551	9.54892	9.60913	9.60926	9.49794	9.62105	9.60874	9.51943	9.55506	9.63501	9.45584	9.53658	9.65458	9.65689	9.60678	9.55223	9.55508	9.68699	9.71537	9.68854	9.7611	9.77988	9.72922	9.69839	9.65406	9.72706	9.68418	9.70202	9.72723	9.72381	9.78165	9.69651	9.7242	9.68763	9.74815	9.69276	9.62307	9.6254	9.62375	9.62695	9.63067	9.64142	9.60031	9.62924	9.55652	9.56744	9.6172	9.64797	9.58995	9.68036	9.61116	9.68195	9.65936	9.69025	9.56106	9.62704	9.57069	9.76805	9.77117	9.86086	9.84999	9.81328	9.81898	9.82421	9.83925	9.88877	9.7902	9.70289	9.73675	9.71404	9.68407	9.73618	9.73538	9.73113	9.69082	9.72019	9.75238
Q08211	ATP-dependent RNA helicase A	DHX9_HUMAN	11.4281	11.4273	11.4301	11.4155	11.4061	11.4359	11.4414	11.4321	11.42	11.4051	11.4993	11.5055	11.4955	11.5203	11.4878	11.5068	11.5044	11.4798	11.508	11.521	11.3224	11.35	11.2847	11.3395	11.3254	11.3298	11.3252	11.3201	11.3079	11.293	11.4215	11.4349	11.4776	11.4565	11.4489	11.4455	11.4377	11.4125	11.4485	11.427	11.4016	11.4018	11.3995	11.3649	11.3708	11.3635	11.4022	11.3666	11.3743	11.3491	11.3645	11.41	11.3764	11.3801	11.4224	11.4004	11.4138	11.395	11.413	11.3848	11.417	11.3977	11.3933	11.4144	11.4157	11.4002	11.3984	11.4021	11.3886	11.3902	11.3921	11.4007	11.4189	11.3974	11.4246	11.396	11.3924	11.3945	11.4013	11.404	11.4551	11.4146	11.4335	11.4531	11.4448	11.4684	11.4654	11.4491	11.442	11.4477	11.1239	11.1456	11.1411	11.1673	11.1344	11.1371	11.1683	11.1716	11.151	11.1294	11.4791	11.4799	11.4695	11.4817	11.4419	11.464	11.4666	11.4737	11.4622	11.4794
Q08257	Quinone oxidoreductase	QOR_HUMAN	8.62357	8.61195	8.60774	8.60949	8.59801	8.62488	8.63431	8.58218	8.54616	8.61302	8.57498	8.38285	8.49718	8.51535	8.55429	8.51544	8.51114	8.44458	8.56257	8.55868	8.75657	8.66492	8.72701	8.60344	8.69047	8.71532	8.697	8.66198	8.70122	8.65704	8.6706	8.66411	8.70273	8.67859	8.67233	8.65329	8.6759	8.67791	8.64953	8.64337	8.85906	8.72117	8.64497	8.70611	8.83537	8.75679	8.83337	8.7629	8.77091	8.68374	8.79905	8.87103	8.84534	8.75274	8.86189	8.85085	8.83826	8.91479	8.83187	8.8411	8.68986	8.59376	8.52779	8.54279	8.6061	8.55606	8.551	8.61734	8.55287	8.5619	8.59703	8.57361	8.5313	8.55195	8.55442	8.54217	8.51553	8.53191	8.55947	8.57216	8.66098	8.697	8.69716	8.71842	8.66779	8.67841	8.65984	8.65095	8.62649	8.65612	8.65566	8.70264	8.68856	8.66949	8.69674	8.64708	8.7011	8.69566	8.70521	8.6826	8.61024	8.60928	8.58474	8.59646	8.61408	8.63004	8.60757	8.58957	8.57215	8.59774
Q08357	Sodium-dependent phosphate transporter 2	S20A2_HUMAN	7.90195	7.98329	7.95454	8.15471	8.03597	7.82927	7.82703	7.92706	7.90977	7.8008	8.36642	8.41517	7.91189	8.06496	8.19666	8.21564	7.78227	8.14971	8.03962	8.45903	#NUM!	#NUM!	7.29575	8.08102	7.81583	8.2597	7.73578	#NUM!	7.88986	#NUM!	7.87255	8.09236	8.16969	7.79153	8.13376	7.90687	8.42668	8.13556	#NUM!	8.11378	7.93094	#NUM!	8.01719	7.86401	7.43736	7.26693	7.69911	7.72581	7.96628	7.9177	7.99438	#NUM!	#NUM!	7.41613	#NUM!	7.22657	7.51565	6.91426	7.75041	#NUM!	8.08455	7.98363	7.7407	8.15072	7.92393	8.01008	7.44767	7.76542	7.84198	8.1733	8.21445	8.1751	8.26415	#NUM!	8.47538	7.90001	8.01792	#NUM!	8.33266	#NUM!	7.50246	7.76411	8.15061	7.68976	7.91243	8.052	8.00873	7.87739	8.15084	7.74656	7.64853	7.39282	6.94276	7.3032	7.72207	7.8822	7.80484	7.4302	7.59026	7.80583	7.96254	#NUM!	7.75417	7.93189	7.97557	8.05796	7.90971	7.8332	7.70426	7.70082
Q08378	Golgin subfamily A member 3	GOGA3_HUMAN	7.40306	7.4419	7.47728	7.43398	7.4162	7.44715	7.44547	7.38114	7.42924	7.46443	7.54119	7.55156	7.53902	7.51848	7.51527	7.50704	7.5857	7.52554	7.4842	7.4658	7.82627	7.81104	7.85959	7.80437	7.7965	7.90257	7.86253	7.87325	7.89	7.92429	7.494	7.41333	7.49319	7.48753	7.47256	7.50836	7.49417	7.50909	7.50225	7.47646	7.66294	7.68007	7.65709	7.59411	7.71582	7.69896	7.75994	7.69802	7.62377	7.67501	7.56689	7.53238	7.48666	7.51187	7.51043	7.44653	7.56638	7.47479	7.50725	7.52346	7.40494	7.41706	7.4853	7.43087	7.41526	7.48924	7.50217	7.46984	7.44666	7.41073	7.44588	7.53966	7.49472	7.496	7.48643	7.54365	7.41418	7.53949	7.50638	7.5088	7.45025	7.51831	7.47775	7.57079	7.52582	7.48772	7.49505	7.54053	7.5082	7.52937	7.49546	7.53179	7.55258	7.52151	7.47849	7.54438	7.5263	7.44154	7.59837	7.50766	7.43645	7.37031	7.37198	7.38792	7.40372	7.40093	7.34641	7.43274	7.41259	7.40172
Q08379	Golgin subfamily A member 2	GOGA2_HUMAN	9.54822	9.57327	9.56511	9.61502	9.53322	9.56492	9.55513	9.5603	9.55677	9.47207	9.57634	9.60528	9.67038	9.58013	9.57649	9.64579	9.61896	9.56746	9.6205	9.60209	9.80948	9.61609	9.6435	9.64429	9.62392	9.6687	9.6368	9.66017	9.72672	9.64707	9.54656	9.58652	9.64074	9.57112	9.59559	9.53678	9.61131	9.63949	9.58444	9.60459	9.60948	9.55609	9.59302	9.64078	9.56873	9.43052	9.48189	9.5694	9.50091	9.50979	9.52142	9.55563	9.55627	9.51362	9.52321	9.51941	9.58856	9.53486	9.51454	9.47491	9.53459	9.58457	9.54908	9.62384	9.56133	9.61178	9.55774	9.60895	9.56374	9.60508	9.5962	9.55165	9.62033	9.55729	9.5577	9.59536	9.57018	9.5444	9.52136	9.59032	9.65541	9.57305	9.60716	9.60134	9.63497	9.63532	9.66212	9.67551	9.61512	9.5732	9.60015	9.64239	9.65551	9.63814	9.69153	9.62139	9.6874	9.67488	9.60712	9.5717	9.52482	9.48259	9.54082	9.48291	9.54522	9.51967	9.53525	9.52276	9.54475	9.4859
Q08426	Peroxisomal bifunctional enzyme	ECHP_HUMAN	7.91943	7.86361	7.87632	7.94585	7.95336	7.9675	7.86985	7.87815	7.86369	7.81751	7.75043	8.00169	7.91971	7.85549	7.96341	7.78717	7.95478	7.80262	7.80381	7.8649	8.11772	8.1235	8.11913	8.0348	8.25549	8.33965	8.47549	7.99703	8.35291	8.32216	7.96263	7.87473	7.82359	7.91412	7.93305	7.92233	7.94425	7.8202	7.94969	7.93984	7.89581	8.04904	7.80878	7.94648	7.60032	7.89254	7.98453	7.97299	7.96376	8.01677	9.10818	8.56668	8.36051	8.41654	8.21055	8.15563	8.34068	8.07976	8.3169	8.39072	7.90544	8.0788	7.98271	7.922	8.022	8.05842	7.96029	8.07046	7.97929	7.99479	8.20503	8.1813	8.05223	8.13838	8.01887	8.14274	8.23584	8.08484	8.16081	8.16685	7.92659	7.87855	8.03272	7.81133	8.04028	8.02063	8.0485	7.9229	7.96152	7.90487	8.04586	8.15994	7.34934	7.85928	7.29126	7.30512	6.72427	8.57725	8.81399	7.61491	8.00734	7.65637	7.85297	7.89486	7.95618	7.87133	7.86674	7.96636	7.94337	7.93669
Q08431	Lactadherin	MFGM_HUMAN	7.85961	7.76821	7.82245	7.64844	7.40225	7.73542	7.71062	7.76544	7.60538	7.65184	7.64645	7.50231	7.56193	7.45744	7.60414	7.47091	7.69904	7.53109	7.37288	7.40439	7.49515	7.69215	7.52513	7.42322	7.45344	7.81452	7.44983	7.5668	7.82145	7.67822	7.67851	7.64214	7.40399	7.40927	7.39438	7.54776	7.5636	7.78606	7.72029	7.83864	7.51039	7.0494	7.15054	7.23076	7.35757	7.70637	7.4271	7.49475	6.98069	7.36888	7.83237	7.81216	7.73963	7.74906	7.83333	7.84706	7.75734	8.01669	7.39735	8.2916	7.642	7.39729	7.52569	7.48899	7.63679	7.68246	7.3901	7.62197	7.37594	7.65997	7.60013	7.70959	7.63515	7.32742	7.16024	7.69693	7.58491	7.60612	7.59472	7.60094	7.5466	7.77254	7.74501	7.72189	7.86211	7.83394	7.91492	7.85434	7.62356	7.69432	7.68045	8.4962	8.06718	7.47442	8.01439	9.55005	8.25591	8.30099	8.43027	7.68683	7.47433	7.68942	7.48876	7.64803	7.68686	7.40755	7.56747	7.56178	7.43869	7.74952
Q08495	Dematin	DEMA_HUMAN	7.26849	7.05362	6.7079	6.6783	6.79302	6.86056	6.87384	6.86956	6.67487	6.84224	6.76074	6.68057	6.68546	6.6382	6.58336	6.66248	6.47355	6.68411	6.58882	6.65142	7.07557	7.02948	6.56061	6.64158	7.09928	6.9651	7.22801	7.02094	6.85842	6.90944	6.49671	6.745	6.36687	6.46987	6.69664	6.49905	6.56306	6.59888	6.47531	6.68605	7.1863	6.9521	7.08007	7.20289	6.9728	7.00945	6.69526	6.93399	7.0432	7.09368	7.08034	6.78699	7.52643	7.25293	7.07479	6.99113	7.14487	7.19635	7.22212	7.27969	6.6346	6.50112	6.53243	6.38078	6.47194	6.58302	6.5301	6.32375	6.32958	6.45524	6.46198	6.65433	6.70345	6.64816	6.71005	6.59648	6.5168	6.67733	6.78269	6.46638	7.01201	7.12783	7.12576	6.75966	7.04122	7.15277	6.88864	6.93783	7.07361	6.97173	7.32146	7.32759	7.36524	7.15106	7.35352	6.67025	7.26819	7.22071	7.59064	7.1612	6.54698	6.66784	6.78251	6.87381	6.85282	6.62633	6.53949	6.6891	6.7983	6.61671
Q08623	Pseudouridine-5'-phosphatase	HDHD1_HUMAN	8.04523	7.91439	8.3038	8.14357	8.07951	8.21245	8.11359	8.06183	8.00251	8.09383	8.05948	8.17761	8.107	8.19676	8.33938	8.29585	8.34544	8.14255	8.36771	8.37124	8.18286	8.30823	8.41304	8.15018	8.18053	8.32766	8.06177	8.23148	8.33435	8.19633	8.29122	8.27736	8.12809	8.40074	8.25015	8.23463	8.29159	8.4349	8.56154	8.29543	8.2361	8.27252	8.24969	8.07554	8.28556	8.15878	8.18951	8.14948	8.23387	8.14157	8.04023	8.07189	8.00713	7.9966	8.09684	7.9888	7.78162	7.79781	7.95654	8.05274	8.10842	7.853	7.84575	8.01102	8.00762	7.95648	8.0208	7.98452	7.83154	8.0232	8.33316	8.28486	8.34002	8.19352	8.12946	8.15276	8.20348	8.24932	8.34254	8.24605	8.0889	8.18082	8.26894	8.1823	8.16862	8.25686	8.12745	8.1803	8.26877	8.17021	8.33971	8.38709	8.26248	8.53818	8.35431	8.22996	8.32965	8.26877	8.2796	8.23032	7.84258	8.05893	7.77708	7.99734	7.78497	8.0219	8.05355	7.89314	7.85234	7.74545
Q08722	Leukocyte surface antigen CD47	CD47_HUMAN	7.55812	7.66144	7.58037	7.46598	7.31173	7.70956	7.30922	7.55976	7.54232	7.52202	7.06694	7.49598	7.58523	7.70095	7.29442	7.46019	7.40267	7.68933	7.49907	7.22389	7.36769	7.50269	7.44032	6.96002	7.24379	7.44077	7.38445	7.3614	7.52796	7.2885	7.50795	7.92328	7.29428	7.50379	7.47589	7.35712	7.49081	7.58975	7.61147	7.25185	8.02244	7.88827	7.91301	7.83254	7.43226	8.22108	8.00897	8.03532	7.81626	8.05297	7.53739	7.92315	7.8738	7.44507	7.29583	7.63101	7.25812	7.48579	7.02311	7.36219	7.19252	7.33065	7.14906	7.17794	7.5451	7.21438	7.17912	6.96984	7.14271	7.20336	7.80318	7.85312	7.72292	7.6866	7.93692	8.15602	7.52562	7.7	7.84396	7.62131	7.64528	7.70592	7.67382	7.60131	7.74271	7.43488	7.28605	7.26923	7.02079	7.37357	7.70468	7.59998	7.69033	7.52308	7.42164	7.5349	7.52709	7.81619	7.39764	7.45951	7.27099	7.10387	7.12226	7.09698	7.06799	7.11866	7.3139	7.19928	6.96869	7.13114
Q08752	Peptidyl-prolyl cis-trans isomerase D	PPID_HUMAN	9.79628	9.78741	9.75711	9.75367	9.72628	9.73914	9.73921	9.71184	9.69761	9.74682	9.67362	9.69752	9.66602	9.6724	9.65417	9.67916	9.63651	9.66161	9.69738	9.74313	9.56476	9.54986	9.54912	9.49948	9.52785	9.59546	9.57628	9.59991	9.57595	9.52313	9.6779	9.6972	9.65222	9.69257	9.68006	9.69069	9.64423	9.66619	9.69383	9.62136	9.71999	9.66291	9.64001	9.63189	9.67268	9.67325	9.59408	9.63306	9.63981	9.66822	9.92194	9.88803	9.94053	9.82703	9.82002	9.91169	9.8574	9.86552	9.82882	9.85486	9.7202	9.72197	9.65674	9.67689	9.69618	9.6726	9.6988	9.73246	9.69258	9.69653	9.74088	9.71767	9.7118	9.70378	9.73104	9.67053	9.7115	9.69925	9.77529	9.69688	9.80352	9.7702	9.74752	9.77538	9.84377	9.74041	9.78075	9.81112	9.77742	9.77596	9.83175	9.8787	9.79408	9.86575	9.84136	9.80701	9.81837	9.83553	9.79166	9.80065	9.88415	9.83336	9.87334	9.9133	9.88952	9.8363	9.86538	9.86618	9.88385	9.81641
Q08945	FACT complex subunit SSRP1	SSRP1_HUMAN	9.60168	9.55891	9.52197	9.56409	9.55536	9.55415	9.54012	9.53174	9.53274	9.53273	9.54934	9.58682	9.56378	9.60439	9.57417	9.5791	9.59269	9.59795	9.62067	9.61442	9.56755	9.55712	9.55542	9.5772	9.60359	9.54964	9.56934	9.5461	9.51054	9.53764	9.54866	9.56193	9.5453	9.55035	9.51766	9.55438	9.52406	9.53709	9.58014	9.56286	9.45541	9.46253	9.47793	9.48963	9.43354	9.48144	9.49216	9.43022	9.42374	9.44877	9.54348	9.58914	9.54322	9.56269	9.59737	9.56023	9.59235	9.59139	9.58273	9.58846	9.55528	9.56091	9.57656	9.55928	9.57682	9.55078	9.5505	9.56106	9.56984	9.54772	9.26472	9.37326	9.35764	9.36011	9.30524	9.35008	9.31802	9.32337	9.33853	9.36829	9.55587	9.55389	9.57703	9.55409	9.56996	9.56968	9.59394	9.55166	9.5681	9.55536	9.45157	9.45646	9.46899	9.38648	9.38723	9.43529	9.42975	9.44397	9.41953	9.39349	9.70068	9.66439	9.67673	9.66978	9.68321	9.63632	9.67272	9.66003	9.65776	9.691
Q08AE8	Protein spire homolog 1	SPIR1_HUMAN	5.62688	4.66064	5.30856	5.46275	5.14908	5.48488	#NUM!	#NUM!	5.2513	5.16873	5.6584	#NUM!	5.8373	#NUM!	#NUM!	#NUM!	5.89981	5.94509	5.73253	#NUM!	#NUM!	#NUM!	6.01658	4.89203	6.73919	6.11487	#NUM!	#NUM!	6.7153	#NUM!	5.11014	5.2505	4.4505	5.6869	4.42736	5.89365	5.52293	#NUM!	5.05682	#NUM!	#NUM!	4.73634	#NUM!	#NUM!	5.99711	#NUM!	4.14918	#NUM!	5.18849	#NUM!	5.02916	#NUM!	#NUM!	#NUM!	#NUM!	5.13855	6.02822	#NUM!	#NUM!	5.60535	5.07496	5.49455	5.39349	5.32554	5.61491	5.80761	4.25076	4.91809	4.92277	5.19343	5.31242	#NUM!	4.51529	#NUM!	#NUM!	#NUM!	#NUM!	#NUM!	#NUM!	#NUM!	#NUM!	5.26819	5.58454	#NUM!	5.59037	#NUM!	#NUM!	#NUM!	#NUM!	#NUM!	9.13497	#NUM!	5.87703	6.5463	#NUM!	#NUM!	5.05509	5.08639	8.13322	4.83208	5.53659	5.36499	6.45853	5.55635	6.64647	#NUM!	5.83415	#NUM!	4.74109	6.14468
Q08AG7	Mitotic-spindle organizing protein 1	MZT1_HUMAN	7.1866	6.98845	6.98479	6.94921	7.04853	7.03862	6.95271	6.88416	6.87741	6.88218	6.77308	7.07195	7.06883	6.98324	6.84632	6.97317	6.95998	6.97326	6.98314	6.98453	7.23252	7.02524	7.12508	7.14658	7.12929	7.03563	7.29834	6.78251	6.4959	7.17626	6.94254	6.99896	7.20219	7.16572	7.30829	7.06234	7.18335	7.0915	7.05579	6.9678	7.14161	7.14621	7.12167	7.51784	7.25882	7.29808	7.20028	7.02252	7.17426	7.1593	7.3762	7.03311	7.37945	7.54095	7.44258	7.54288	7.47581	7.28534	7.6131	7.64875	6.91145	6.90353	6.94253	7.11198	7.12012	6.96381	7.15033	7.02696	7.169	7.11683	7.44635	7.48889	7.41612	7.31226	7.34499	7.21613	7.24661	7.29909	7.52095	7.57776	6.98872	7.17473	6.97784	7.28805	7.15216	7.28715	7.07973	6.96707	7.09439	7.12637	7.72477	7.63375	7.42647	7.63944	7.78241	7.34563	7.87593	7.49022	7.73898	7.85246	7.02295	6.86766	6.85892	7.15774	7.06004	7.05983	7.0505	6.95863	7.18846	7.0386
Q08AM6	Protein VAC14 homolog	VAC14_HUMAN	7.62519	7.59764	7.47253	7.63274	7.59275	7.57775	7.53609	7.62602	7.57654	7.61132	7.57254	7.52143	7.61754	7.49333	7.65322	7.62718	7.52055	7.63807	7.62866	7.46972	7.69952	7.63095	7.64467	7.51339	7.58187	7.66194	7.6708	7.58413	7.66163	7.68284	7.52175	7.53404	7.44795	7.50088	7.4836	7.40785	7.43609	7.5266	7.5146	7.48681	7.62328	7.5228	7.49422	7.5964	7.50653	7.58401	7.61173	7.59613	7.5967	7.60669	7.54678	7.56615	7.49512	7.5859	7.55276	7.5398	7.42883	7.51938	7.43856	7.57618	7.30149	7.38289	7.40758	7.47819	7.44831	7.43859	7.36461	7.37935	7.48583	7.3133	7.69146	7.58462	7.65019	7.66668	7.43962	7.62501	7.84211	7.70415	7.63224	7.52225	7.48107	7.50355	7.53111	7.50145	7.53911	7.47044	7.43178	7.49178	7.41085	7.49249	7.59477	7.34051	7.31766	7.31992	7.53552	7.55614	7.37948	7.33268	7.57465	7.48417	7.44656	7.42748	7.37542	7.41453	7.48854	7.38382	7.46678	7.46633	7.48588	7.49024
Q08J23	RNA cytosine C(5)-methyltransferase NSUN2	NSUN2_HUMAN	9.55436	9.53667	9.47935	9.45679	9.48438	9.46949	9.4296	9.51574	9.46015	9.50292	9.56803	9.56246	9.53591	9.55642	9.57939	9.53092	9.57672	9.53419	9.55696	9.55274	9.46648	9.45409	9.45486	9.44696	9.42682	9.42872	9.42664	9.45252	9.46211	9.43376	9.40047	9.43476	9.42203	9.38929	9.40621	9.38204	9.41725	9.41203	9.39897	9.39527	9.46849	9.47366	9.4649	9.44339	9.49151	9.49113	9.44987	9.50282	9.45795	9.50065	9.39795	9.42264	9.42537	9.40398	9.45642	9.43556	9.45834	9.44554	9.47166	9.4446	9.40539	9.42648	9.41789	9.42633	9.44063	9.38778	9.43334	9.43688	9.42798	9.42697	9.42316	9.47178	9.43289	9.5037	9.45511	9.45203	9.50322	9.48656	9.4792	9.44725	9.48976	9.49074	9.51647	9.5375	9.51983	9.49561	9.51634	9.49005	9.49042	9.51579	9.56043	9.52415	9.57486	9.54398	9.58733	9.54123	9.48583	9.52267	9.53428	9.51287	9.50298	9.50125	9.50822	9.46809	9.46475	9.4864	9.46092	9.48139	9.46577	9.41166
Q09028	Histone-binding protein RBBP4	RBBP4_HUMAN	10.3637	10.4118	10.4615	10.4252	10.3998	10.4168	10.3493	10.3136	10.387	10.3747	10.7768	10.763	10.7176	10.7687	10.7298	10.7041	10.7237	10.7077	10.7433	10.7512	10.2201	10.1882	10.1844	10.1081	10.163	10.1002	10.1097	10.0906	10.0199	10.0098	10.5457	10.5102	10.5862	10.5458	10.5188	10.4832	10.4678	10.5538	10.4915	10.4772	10.1163	10.1462	10.146	10.1297	10.0783	10.1878	10.1555	10.1776	10.0437	9.98155	10.1349	10.1719	10.1316	10.2246	10.2549	10.1861	10.1791	10.1864	10.2412	10.2329	10.3354	10.3323	10.3314	10.3744	10.3866	10.395	10.4176	10.362	10.3745	10.3762	10.7625	10.8049	10.7507	10.7764	10.7865	10.7286	10.7507	10.7379	10.752	10.7318	10.4763	10.467	10.5204	10.5179	10.4827	10.5032	10.4864	10.4891	10.4899	10.5096	10.0616	10.3494	10.3791	10.3495	10.4814	10.3993	10.4825	10.432	10.4404	10.483	10.6004	10.608	10.5889	10.611	10.5658	10.606	10.5534	10.5592	10.5245	10.5319
Q09161	Nuclear cap-binding protein subunit 1	NCBP1_HUMAN	9.96113	9.97763	10.0177	10.0233	9.99572	9.98703	9.99206	9.99904	10.0041	10.0302	10.1873	10.1521	10.2127	10.2471	10.2077	10.1403	10.1567	10.1164	10.1185	10.1409	10.0903	9.99889	10.0329	10.065	9.9852	9.9767	9.95634	9.98367	9.96162	9.92402	10.0158	9.98891	9.94524	9.93768	9.9907	9.95455	10.0161	10.0078	9.98496	10.0015	10.0993	10.0875	10.0291	10.0276	10.023	10.0913	10.0024	10.0561	10.0151	9.93165	9.97479	9.98698	9.97259	9.97761	9.95823	9.95377	9.97145	9.89435	9.97483	9.94864	10.1015	10.1064	10.0902	10.0782	10.1337	10.1006	10.1277	10.1261	10.1069	10.0603	9.9264	9.9852	9.92988	9.8502	9.86811	9.83578	9.93124	9.85669	9.84904	9.85958	9.94961	9.9631	9.96842	9.96012	9.93055	9.96044	9.98007	9.98141	9.97175	9.92392	9.7562	9.7379	9.76134	9.81662	9.77236	9.70948	9.79434	9.81196	9.77573	9.7989	10.0339	10.0519	10.0968	9.99656	10.0508	10.0016	10.0263	10.029	10.0696	10.0653
Q09328	Alpha-1,6-mannosylglycoprotein 6-beta-N-acetylglucosaminyltransferase A	MGT5A_HUMAN	#NUM!	8.14173	7.27484	7.67053	7.54475	7.68452	7.69049	7.11241	6.66824	7.91687	#NUM!	#NUM!	7.68409	8.02181	8.00052	8.49465	6.79676	#NUM!	7.7766	7.31878	7.39743	8.1741	7.95913	8.02121	7.82415	8.03139	7.77563	8.86657	8.44833	7.98806	7.88316	8.05349	7.54842	7.17016	7.55286	7.87974	7.67203	7.124	7.80041	7.57007	7.9119	5.88675	7.95209	7.66811	6.13453	7.16137	#NUM!	6.9191	7.5985	7.72766	#NUM!	7.81076	7.80398	8.55006	7.77193	8.13443	#NUM!	8.24875	7.66849	7.89122	7.34418	7.80936	7.10441	7.16208	7.05809	7.77576	#NUM!	7.15956	7.36634	7.45741	8.00133	9.0325	#NUM!	8.307	8.63608	8.27199	8.70138	8.26012	#NUM!	#NUM!	7.39267	7.79646	#NUM!	7.92094	7.515	#NUM!	7.81654	8.37311	7.60054	6.47503	9.18518	9.08932	#NUM!	8.61576	9.02102	8.86767	9.23631	#NUM!	9.41926	9.37711	7.4058	7.57856	7.09772	7.5752	7.78513	6.83951	7.51465	6.87511	7.3877	6.97554
Q09472	Histone acetyltransferase p300	EP300_HUMAN	7.41228	7.42266	7.40846	7.32936	7.3922	7.42329	7.47453	7.40188	7.44054	7.34885	7.6625	7.50927	7.61555	7.50002	7.67896	7.61723	7.72832	7.5824	7.613	7.70911	7.5153	7.62861	7.41484	7.58551	7.5287	7.53345	7.58644	7.70884	7.61799	7.61073	7.46557	7.4447	7.35128	7.44571	7.29482	7.44376	7.41407	7.42667	7.4553	7.49036	7.28233	7.29259	7.39311	7.44265	7.37314	7.48333	7.24553	7.53878	7.51764	7.56421	7.94993	7.88789	7.87085	8.09002	8.02658	8.03439	7.84371	7.82654	7.71765	7.72541	7.46112	7.62147	7.53337	7.39305	7.46982	7.57896	7.49766	7.59199	7.55514	7.54782	7.71041	7.68939	7.63695	7.50309	7.67678	7.63986	7.58547	7.7231	7.5386	7.63977	7.59797	7.31948	7.38376	7.43967	7.42788	7.35786	7.50593	7.47209	7.5132	7.45786	7.11397	7.064	7.33092	7.74327	7.3873	7.44	7.19825	6.9958	7.83218	7.53964	7.46172	7.449	7.38031	7.33725	7.34664	7.36442	7.29771	7.47063	7.39025	7.3849
Q09666	Neuroblast differentiation-associated protein AHNAK	AHNK_HUMAN	9.02245	9.01087	9.02956	8.97958	9.01095	8.98996	9.01133	8.9976	8.97398	9.00937	9.09006	9.09819	9.10203	9.08362	9.10374	9.09992	9.10554	9.11021	9.10373	9.092	9.0984	9.07106	9.13087	9.09057	9.05716	9.11905	9.0924	9.10041	9.1522	9.10661	8.92579	8.93201	8.89232	8.94956	8.91773	8.93255	8.94624	8.94048	8.94914	8.95459	9.01792	9.03755	8.99823	9.02607	9.04259	9.06701	8.99214	9.00672	9.01503	9.03674	9.02973	9.06469	9.02483	8.99276	8.99702	9.01342	9.03109	9.0188	9.02285	9.05752	8.9252	8.94819	8.92885	8.91068	8.90639	8.90946	8.91631	8.89366	8.91125	8.92392	9.06298	9.04946	8.99461	9.01698	9.03287	9.03501	9.00763	9.02625	9.00268	9.0029	9.07636	9.09558	9.04525	9.0577	9.0402	9.02608	9.04056	9.04553	9.03242	9.03656	9.27867	9.28831	9.31589	9.26292	9.28662	9.30279	9.25114	9.27463	9.31075	9.2964	9.07254	8.97967	9.02576	9.02759	9.02279	8.98943	9.01018	9.01753	9.03467	9.01692
Q0GE19	Sodium/bile acid cotransporter 7	NTCP7_HUMAN	6.02539	5.37809	5.72334	5.43742	5.72736	5.59671	5.67542	5.54849	5.51984	5.78984	6.00798	5.50542	5.23365	5.56975	5.38144	#NUM!	6.01107	6.01685	5.69039	5.71634	5.65052	5.83451	5.7737	5.75805	5.58629	5.74886	5.34536	5.50254	5.82485	5.95137	5.98997	6.12777	5.94508	6.02629	6.08927	5.97188	5.96299	6.22003	6.22252	5.92336	5.05775	5.11672	5.38003	5.24547	5.61533	5.39485	5.67327	4.97716	5.11485	5.68262	6.52602	6.14016	5.25556	5.75953	6.24137	6.28291	5.92595	6.11304	#NUM!	6.30094	5.94668	5.19723	5.48527	5.06725	5.69619	#NUM!	5.49277	5.33132	5.30991	5.56306	#NUM!	#NUM!	#NUM!	#NUM!	6.06134	#NUM!	#NUM!	#NUM!	#NUM!	#NUM!	#NUM!	5.91979	6.21289	6.09307	6.20657	6.12996	5.9967	5.70987	5.75108	#NUM!	6.20176	6.79698	7.29878	6.01167	8.61282	8.26388	8.0188	8.03369	8.97394	7.11923	6.15477	5.96375	5.9255	5.50551	6.09253	5.84907	5.39582	5.69405	6.06231	5.80017
Q0JRZ9	F-BAR domain only protein 2	FCHO2_HUMAN	6.26972	6.16309	6.28037	6.21537	6.04761	6.11065	6.20664	6.34005	6.22475	6.22652	6.25816	6.33858	6.21504	6.32677	6.15743	6.13331	6.30704	6.34578	6.44687	6.2489	6.50402	6.48304	6.73839	6.60754	6.61541	6.58746	6.55927	6.60215	6.84887	6.53159	6.18449	6.06963	6.09487	6.11373	6.24898	6.16772	6.11203	6.4084	6.19493	6.35507	6.31207	6.29641	6.46784	6.35523	6.12711	6.4538	6.23982	6.19682	6.27274	6.36129	5.79409	5.7384	5.91945	6.00064	5.88726	5.65553	5.69234	5.81013	5.96258	6.08949	6.27548	6.10234	6.14939	6.1307	6.10486	5.88947	6.10681	6.15159	6.00076	6.20384	6.2942	6.28174	6.40229	6.48031	6.42075	6.5697	6.383	6.37143	6.21072	6.19885	6.11149	6.27037	6.3424	6.21803	6.18847	6.08868	6.14235	6.2171	5.98466	6.11658	6.96328	6.76985	6.75977	6.70008	6.99652	6.69779	6.91689	6.71147	6.54707	6.4198	5.97107	5.9396	6.14331	6.03693	6.10001	5.89356	5.88164	6.13269	5.95144	6.119
Q0PNE2	Elongator complex protein 6	ELP6_HUMAN	7.09901	6.98297	6.94062	7.00748	6.89486	6.84505	6.81563	7.06734	6.76073	6.87513	6.94815	6.85836	6.79221	6.89956	6.72287	6.86369	7.03172	7.0806	6.80809	6.83223	7.1396	7.26099	7.48406	7.10023	7.20695	7.28726	7.41024	7.2895	7.29741	7.15389	6.75041	6.8924	6.77454	6.90279	6.8786	6.87283	6.98515	6.92302	7.0685	7.08607	6.93067	7.28949	6.91575	7.1291	7.08456	7.15228	7.13476	7.0069	7.10449	7.22871	7.29536	6.921	6.98717	6.85047	7.11977	6.98605	6.88579	6.86905	7.06076	6.95189	6.77385	6.76469	6.69353	6.84666	6.75077	6.62458	6.79365	6.85772	6.60599	6.76211	6.76759	6.91023	6.96119	6.97894	6.88479	6.93527	7.16698	6.97195	6.85498	6.89716	6.98483	7.02344	7.14495	7.06345	7.01855	7.03218	7.05151	7.002	6.96678	7.11357	7.36767	7.02343	7.24856	7.34474	6.99482	7.37898	7.22096	7.11288	7.17334	7.39151	6.75592	6.96385	6.88652	7.05213	6.89822	6.91199	6.75601	6.89615	6.96507	6.87606
Q0VD83	Apolipoprotein B receptor	APOBR_HUMAN	8.63105	8.60413	8.60394	8.61068	8.6121	8.53933	8.57286	8.60229	8.68924	8.56177	8.65125	8.59163	8.70664	8.62871	8.51065	8.63085	8.6607	8.67526	8.59525	8.55884	8.77781	8.75278	8.75293	8.66325	8.59796	8.6772	8.77961	8.60763	8.68522	8.65057	8.3584	8.44936	8.32293	8.43641	8.38429	8.50262	8.47508	8.51972	8.4692	8.43089	8.51725	8.4514	8.43041	8.55227	8.43225	8.40745	8.41678	8.34638	8.38193	8.41171	8.61101	8.48476	8.37937	8.55776	8.50834	8.68003	8.60637	8.60917	8.50478	8.59426	8.54359	8.55472	8.5844	8.5666	8.46501	8.60333	8.46683	8.49221	8.48156	8.51215	8.65846	8.60879	8.55731	8.55724	8.60788	8.56953	8.52645	8.67121	8.49414	8.62363	8.45084	8.54237	8.54407	8.50735	8.54565	8.51015	8.52269	8.52391	8.48074	8.3536	8.41171	8.41901	8.25462	8.46226	8.44633	8.23662	8.21651	8.27734	8.37694	8.52459	8.52301	8.52385	8.47295	8.45237	8.58504	8.50246	8.46304	8.51294	8.50949	8.49606
Q0VDF9	Heat shock 70 kDa protein 14	HSP7E_HUMAN	9.06278	9.06645	9.05474	9.0395	9.06205	9.08847	9.10256	9.07764	9.03139	9.06156	9.15785	9.16524	9.15116	9.1335	9.15328	9.13527	9.16059	9.13129	9.11684	9.15425	9.01846	8.96019	9.0273	9.03944	8.97124	9.02317	9.06821	9.01815	8.98887	8.95218	9.01655	9.06094	9.0654	9.05255	9.06941	9.06707	9.09635	9.06053	8.99616	9.09476	9.02292	8.96684	8.98953	9.02838	9.00834	9.04179	9.03141	8.98218	9.08159	9.02536	9.23931	9.20857	9.08452	9.12624	9.14024	9.14554	9.14916	9.2007	9.23876	9.09846	9.07479	9.05394	9.01641	9.06555	9.03233	9.06336	9.05499	9.01764	9.0343	8.99817	9.06396	9.01296	9.03322	9.0907	9.03422	9.09687	9.07798	9.05604	9.09763	9.1012	8.96612	9.00016	9.0202	9.01989	9.02048	9.0407	8.92627	8.94354	8.97091	8.98405	9.04416	9.09937	9.0878	9.06274	9.07158	9.0269	9.08644	9.06573	9.115	9.04987	9.03275	9.00032	8.99948	8.99838	8.99429	9.03837	8.99703	8.98531	8.97507	8.98237
Q0VDG4	Secernin-3	SCRN3_HUMAN	7.30498	7.23281	7.17111	7.32405	7.26362	7.17271	7.28561	7.13432	7.23951	7.20075	7.08765	7.04618	6.97446	6.89853	6.87671	6.9743	6.98016	7.03385	6.9896	7.07803	7.2078	6.84269	7.049	6.97167	7.06475	6.97367	7.28581	7.10995	7.09555	7.04825	6.87447	6.87532	6.98941	6.97292	6.90679	6.86982	6.84786	7.01332	6.94719	6.95625	7.18334	7.29603	7.12284	7.18529	7.2969	7.27719	7.18621	7.20288	7.20977	7.15075	7.45647	7.30629	7.53163	7.04316	7.37747	7.58655	7.27738	7.31716	7.32957	7.4343	7.10708	7.06741	7.05111	7.19649	6.99127	7.19562	7.1277	6.95953	6.97631	7.00595	7.3941	7.2698	7.32826	7.29883	7.34507	7.27226	7.27432	7.44368	7.43662	7.22542	7.20722	7.15752	7.31615	7.16674	7.17351	7.24657	7.06672	7.2062	7.16285	7.1494	7.41495	7.25223	7.38575	7.21201	7.52727	7.51822	7.50843	7.52378	7.46138	7.36766	7.02156	6.96201	7.14647	7.10192	7.11862	6.92437	7.10071	7.03353	7.07631	7.01845
Q0VF96	Cingulin-like protein 1	CGNL1_HUMAN	6.68405	7.04907	6.56531	6.70218	6.97765	7.03623	7.16037	6.94312	6.97476	7.22417	6.34958	6.45382	6.50229	6.42832	6.68221	6.66033	6.5588	6.58993	6.45157	6.37313	7.46187	7.37907	7.0703	7.62328	7.49305	7.4827	7.33608	7.05394	7.54945	7.44316	6.98001	6.75271	6.78173	6.54244	6.60358	6.56299	6.85874	7.01675	6.48783	6.78967	6.41967	7.01707	6.64402	6.61128	6.81245	6.98433	6.69263	7.02566	7.04054	6.66959	7.08206	7.04199	7.02451	6.91377	6.94044	6.77601	7.07438	6.73243	6.83606	7.05992	6.63112	7.21729	6.99248	7.19902	6.92377	6.92762	6.89344	7.14465	6.96352	7.13923	6.83827	6.64584	6.73915	6.96006	6.27656	7.07802	6.64605	6.84711	6.82727	6.45976	6.40649	6.72843	6.94716	6.76834	6.66159	6.98998	6.73832	6.84059	6.34995	6.5814	7.12118	6.64281	6.70748	6.71744	6.83479	6.98565	6.72414	6.91409	6.60556	6.78463	6.52588	6.51509	6.51963	6.87332	6.40424	6.6404	6.84893	6.42749	6.47379	6.67081
Q0VG06	Fanconi anemia core complex-associated protein 100	FP100_HUMAN	4.34216	4.41036	4.24197	4.27584	4.41843	4.09065	4.44645	4.1812	4.36602	4.38838	4.38689	4.41853	4.65913	4.43226	4.6562	4.49106	4.42232	4.70804	4.54093	4.58502	4.46172	4.50615	4.28248	4.32845	4.40373	4.75538	4.37237	4.19269	4.33772	4.23087	4.20352	4.34783	4.19655	4.41608	4.35915	3.99858	4.31035	4.60898	4.35255	4.32485	4.17985	4.00761	4.00181	4.10682	4.18486	4.33388	4.08958	4.4303	4.45256	4.39536	4.21582	3.64387	4.29884	4.34602	3.61093	4.08083	3.90133	4.22404	3.26254	4.28646	4.14917	4.16965	4.29568	3.95844	4.09777	4.2421	4.06072	4.15186	4.18737	3.87586	4.44649	4.32154	3.92615	4.29967	4.52279	4.38816	4.44363	4.3765	4.36539	4.18256	4.58336	4.65187	4.37049	4.4831	4.73572	4.35649	4.5103	4.76652	4.37646	4.44436	4.62804	4.19483	4.51999	4.34639	4.40643	4.53821	4.23687	4.55234	4.60931	4.50395	4.20276	4.11257	4.08046	3.99344	3.87764	3.91948	4.22977	3.93763	4.04425	3.96101
Q0VGL1	Ragulator complex protein LAMTOR4	LTOR4_HUMAN	7.22962	7.35321	7.37115	7.31372	7.34688	7.44797	7.2931	7.34432	7.26499	7.28687	7.65332	7.67046	7.65422	7.6596	7.62737	7.88684	7.71085	7.68374	7.74566	7.86686	8.0957	7.95708	7.95037	7.96235	7.86897	7.99315	8.02216	7.91131	8.16864	8.07548	7.58787	7.42784	7.49767	7.49783	7.51438	7.47537	7.46706	7.55389	7.40573	7.49733	7.40303	7.51023	7.58668	7.60781	7.56993	7.47322	7.44123	7.51822	7.69644	7.47642	7.49087	7.43064	7.34504	7.28143	7.18127	7.48677	7.1539	7.47107	7.22806	7.33952	7.59967	7.68691	7.60612	7.587	7.59284	7.56955	7.67545	7.66449	7.55985	7.61532	6.83925	6.92123	7.05261	7.13924	7.07564	6.98258	7.09899	7.00273	7.1264	6.92121	7.34379	7.41516	7.33944	7.44569	7.35687	7.54671	7.42337	7.38772	7.5275	7.35177	7.19463	7.31369	7.0312	7.11683	7.0182	7.22522	7.15084	7.15603	7.23031	7.17541	7.62022	7.56914	7.5939	7.61458	7.5684	7.69488	7.60987	7.42994	7.69621	7.61208
Q10469	Alpha-1,6-mannosyl-glycoprotein 2-beta-N-acetylglucosaminyltransferase	MGAT2_HUMAN	7.66332	7.44933	7.40755	7.51403	7.36895	7.32907	7.44357	7.46968	7.44353	7.48062	7.33534	7.33775	7.26709	7.39075	7.4505	7.53451	7.51847	7.3384	7.40183	7.47394	7.75616	7.59241	7.76797	7.52468	7.73881	7.65017	7.45839	7.71818	7.5268	7.64723	7.38615	7.38187	7.66843	7.54237	7.35575	7.60719	7.49806	7.60487	7.57479	7.47483	7.75779	7.57938	8.00921	7.71151	7.69886	7.37163	7.59902	7.76874	7.71034	7.83818	7.34784	8.22447	8.04021	7.807	7.53364	7.98423	7.83833	7.70606	7.86222	7.75174	7.46009	7.40962	7.4546	7.50098	7.32138	7.35838	7.60029	7.48257	7.37626	7.40205	7.25248	7.16984	7.56735	7.4367	7.63776	7.51247	7.36784	7.33129	7.31508	7.60135	7.64559	7.6334	7.70826	7.59013	7.49894	7.4257	7.78746	7.59543	7.51784	7.62074	6.60728	6.77685	6.78043	6.77102	6.63279	6.48013	6.60559	7.09279	6.55483	6.79564	7.55246	7.20046	7.32157	7.24493	7.23872	7.42477	7.20658	7.18331	7.25406	7.55686
Q10471	Polypeptide N-acetylgalactosaminyltransferase 2	GALT2_HUMAN	8.30547	8.32506	8.25311	8.33649	8.29849	8.29272	8.36021	8.27109	8.29018	8.30947	8.32216	8.31646	8.30932	8.32748	8.27661	8.30357	8.29265	8.29769	8.34702	8.36991	8.17425	8.26702	8.24718	8.15648	8.20981	8.2936	8.1781	8.19184	8.17858	8.19377	8.19131	8.16624	8.15898	8.25525	8.17127	8.19479	8.23312	8.20297	8.19929	8.27425	8.35884	8.37851	8.35786	8.337	8.34388	8.34451	8.41259	8.43399	8.3421	8.39721	8.2871	8.23008	8.29941	8.25916	8.21952	8.21315	8.22778	8.22219	8.16297	8.17557	8.14852	8.15725	8.19797	8.15946	8.19535	8.08935	8.17521	8.18406	8.16699	8.17839	8.43442	8.34503	8.29192	8.33433	8.32687	8.38511	8.40371	8.3614	8.32774	8.33901	8.36924	8.37395	8.40324	8.30908	8.36094	8.39998	8.36035	8.31874	8.36745	8.3295	7.69675	7.71997	7.82877	7.69885	7.8111	7.83763	7.77879	7.83552	7.85468	7.86792	8.21576	8.27566	8.25737	8.24948	8.26235	8.19539	8.27643	8.20534	8.26113	8.24843
Q10472	Polypeptide N-acetylgalactosaminyltransferase 1	GALT1_HUMAN	5.06199	5.17984	5.06103	5.01519	5.22335	5.0386	5.04027	5.26345	4.97739	5.18221	5.23224	5.10977	5.0426	5.16082	5.16992	5.00466	5.03665	5.14224	5.14967	5.14654	5.24587	5.15459	5.46756	5.24846	5.38927	5.01267	5.28683	5.08052	5.20561	5.40124	5.09923	4.95672	4.71988	5.19109	5.15127	5.27697	5.01015	5.0833	5.1001	5.1068	4.85246	4.73476	5.07681	4.84406	5.00156	4.95413	4.80715	4.97676	5.23123	4.9861	4.92858	4.865	4.40886	4.79	4.6677	4.40138	4.78808	4.68153	4.7044	4.68735	4.9044	4.76598	5.01534	4.86491	4.86953	5.0332	4.82762	5.01079	4.85516	4.75389	5.38348	5.33767	5.50369	5.64329	4.68087	5.32277	5.35872	5.20474	5.36283	5.34081	4.99057	5.25016	5.25573	4.89435	5.07418	5.3955	4.82647	5.05789	4.89072	5.0153	4.99563	4.57132	4.99483	4.88539	4.68216	4.71997	4.49705	4.66427	4.39647	4.52951	4.83055	4.76063	4.96387	4.80439	4.73529	4.79315	4.71225	4.62644	4.90271	4.90581
Q10567	AP-1 complex subunit beta-1	AP1B1_HUMAN	9.51206	9.57565	9.55336	9.52827	9.55508	9.56905	9.56656	9.57147	9.59032	9.52721	9.58602	9.61864	9.64564	9.64261	9.58173	9.64051	9.60279	9.59411	9.63516	9.63464	9.64621	9.62455	9.61422	9.6226	9.63649	9.59408	9.61649	9.60691	9.57082	9.61101	9.58215	9.54518	9.53053	9.56416	9.54818	9.53298	9.5745	9.53369	9.53104	9.54671	9.52238	9.51493	9.51433	9.46282	9.5307	9.5004	9.51174	9.53127	9.58634	9.45402	9.68313	9.66697	9.70818	9.68124	9.73441	9.73722	9.67473	9.68292	9.71306	9.65534	9.53703	9.52004	9.52653	9.53577	9.51359	9.48892	9.50747	9.57198	9.5314	9.50098	9.54711	9.58139	9.5348	9.61309	9.55771	9.53401	9.55147	9.52814	9.55178	9.54251	9.57021	9.53178	9.5285	9.54375	9.56339	9.51818	9.54488	9.54647	9.54438	9.55085	9.77515	9.67899	9.71328	9.69219	9.70602	9.68468	9.73085	9.70318	9.67737	9.76013	9.61144	9.63618	9.64512	9.60014	9.61061	9.61992	9.66527	9.59436	9.59235	9.57258
Q10570	Cleavage and polyadenylation specificity factor subunit 1	CPSF1_HUMAN	8.16992	8.17806	8.17192	8.12314	8.1859	8.17005	8.17476	8.16476	8.19927	8.16713	8.31237	8.27435	8.24877	8.29137	8.22209	8.28626	8.26495	8.27499	8.33227	8.28915	8.18499	8.201	8.24153	8.15675	8.13749	8.20734	8.23219	8.2441	8.25776	8.16608	8.21068	8.14484	8.21663	8.176	8.20558	8.19177	8.23754	8.21442	8.16298	8.18262	8.16794	8.11241	8.17485	8.16172	8.0927	8.15723	8.1115	8.19399	8.2032	8.11034	8.24982	8.21522	8.23338	8.22225	8.22875	8.26287	8.20304	8.21745	8.24712	8.20942	8.25167	8.23938	8.2335	8.24303	8.24227	8.21473	8.25186	8.23846	8.21534	8.25657	8.15153	8.16265	8.19963	8.13068	8.14009	8.14903	8.17665	8.18872	8.18213	8.1233	8.23691	8.22903	8.26188	8.23571	8.23255	8.19481	8.24432	8.21463	8.21157	8.25436	8.06445	8.14009	7.9953	8.10511	8.12279	8.09784	8.05033	8.09427	8.03819	8.11257	8.22938	8.21544	8.15382	8.22498	8.1367	8.20656	8.20068	8.13966	8.17	8.16057
Q10589	Bone marrow stromal antigen 2	BST2_HUMAN	9.39669	9.28219	9.13644	9.35353	9.29661	9.08494	9.15496	9.11632	9.14928	9.22879	9.18865	9.29008	8.97001	9.10781	8.98696	9.22414	9.1733	9.302	9.12411	9.18668	9.3626	9.30312	9.16413	9.44597	9.12701	9.33373	9.28737	9.34246	9.26468	9.32979	9.44428	9.33825	9.15607	9.37051	9.20633	9.17302	9.41751	9.44306	9.31575	9.1617	9.11493	8.9261	9.90523	9.45981	9.31883	9.48306	9.02703	9.20937	9.65378	9.38408	9.36266	9.44115	9.32963	9.27301	9.3074	9.37917	9.33794	9.35855	9.25662	9.30914	9.2922	9.17476	9.28513	9.39359	9.32301	9.23177	9.19912	9.32414	9.38103	9.28409	9.15143	8.99655	9.18216	9.08203	9.19512	9.12096	9.0998	9.15538	9.03641	9.23122	9.39748	9.22878	9.35781	9.41998	9.28904	9.22932	9.39025	9.22506	9.27988	9.32168	9.77215	9.68394	9.74595	9.72984	9.71467	9.74879	9.88028	9.72346	9.74788	9.81803	9.20163	9.20166	9.12895	9.11494	9.4219	8.98066	9.22307	9.24359	9.2207	9.26276
Q10713	Mitochondrial-processing peptidase subunit alpha	MPPA_HUMAN	7.23647	7.22149	7.24228	7.25903	7.23792	7.30737	7.26299	7.22531	7.25126	7.26077	7.18203	7.14962	7.18455	7.16314	7.1526	7.18823	7.20736	7.18356	7.16495	7.20719	7.11766	7.14595	7.09679	7.07022	7.10515	7.13112	7.14757	7.11318	7.13657	7.10206	7.23234	7.19259	7.23212	7.18704	7.23696	7.23959	7.25661	7.17391	7.27102	7.24363	7.27799	7.1916	7.10719	7.1343	7.21118	7.18991	7.05281	7.18553	7.22005	7.14494	7.16289	7.20277	7.22061	7.20926	7.13408	7.20918	7.17554	7.20076	7.21418	7.16917	7.20685	7.14766	7.15116	7.14827	7.19565	7.15308	7.20703	7.14359	7.13733	7.12045	7.1594	7.19699	7.2185	7.15478	7.23381	7.19949	7.15378	7.11149	7.19721	7.21905	7.31154	7.2938	7.28919	7.31995	7.32666	7.34561	7.2786	7.31577	7.26929	7.25756	7.2383	7.2501	7.24213	7.27185	7.2302	7.28225	7.2356	7.25185	7.26636	7.23551	7.26692	7.21214	7.20062	7.16664	7.19346	7.20744	7.19455	7.16593	7.15957	7.18568
Q11201	CMP-N-acetylneuraminate-beta-galactosamide-alpha-2,3-sialyltransferase 1	SIA4A_HUMAN	10.8338	10.8093	10.7117	10.7544	10.7966	10.7914	10.8947	10.7799	10.8397	10.7787	10.7581	10.8947	10.6549	10.6789	10.9232	10.7871	10.8069	10.7848	10.8635	10.7362	10.2935	10.3493	10.4682	10.2515	10.0988	10.3647	10.3847	10.2623	10.2471	10.321	10.4776	10.2403	10.473	10.6461	10.7133	9.81604	10.2911	10.4255	10.5625	10.6025	11.0379	11.0451	9.73234	10.1044	10.8021	10.0392	10.0314	9.97753	11.1103	11.0441	#NUM!	#NUM!	#NUM!	#NUM!	#NUM!	#NUM!	#NUM!	7.21199	6.25912	6.81888	10.5045	10.7596	10.7275	10.6411	10.5625	10.7854	10.4625	10.7032	10.6754	10.7254	10.9341	10.7149	10.8828	11.0808	10.7062	10.6289	10.9263	10.8733	10.9429	11.0186	10.4106	10.901	10.8067	10.8689	10.8604	10.9441	10.8993	10.8632	10.9202	10.8666	9.84312	#NUM!	10.1734	9.95826	10.0946	10.0118	10.1385	9.93838	10.1364	9.83749	10.8627	10.7911	10.8375	10.6607	10.9668	10.6996	10.8709	10.822	10.7713	10.7443
Q12766	HMG domain-containing protein 3	HMGX3_HUMAN	#NUM!	#NUM!	#NUM!	#NUM!	#NUM!	#NUM!	#NUM!	#NUM!	#NUM!	#NUM!	#NUM!	#NUM!	5.80845	#NUM!	#NUM!	#NUM!	#NUM!	#NUM!	#NUM!	#NUM!	#NUM!	#NUM!	#NUM!	#NUM!	#NUM!	#NUM!	#NUM!	6.24473	#NUM!	#NUM!	5.58415	5.66044	#NUM!	#NUM!	#NUM!	#NUM!	6.24757	#NUM!	#NUM!	#NUM!	#NUM!	#NUM!	#NUM!	#NUM!	#NUM!	#NUM!	#NUM!	#NUM!	#NUM!	#NUM!	#NUM!	7.26062	#NUM!	#NUM!	#NUM!	6.64762	7.02863	6.96458	7.16933	6.92257	#NUM!	5.16377	#NUM!	#NUM!	#NUM!	#NUM!	#NUM!	#NUM!	#NUM!	#NUM!	#NUM!	#NUM!	#NUM!	#NUM!	#NUM!	#NUM!	#NUM!	#NUM!	#NUM!	#NUM!	#NUM!	#NUM!	#NUM!	#NUM!	#NUM!	#NUM!	#NUM!	#NUM!	#NUM!	#NUM!	#NUM!	4.56837	#NUM!	4.53082	#NUM!	#NUM!	#NUM!	#NUM!	#NUM!	#NUM!	#NUM!	#NUM!	5.6405	#NUM!	5.39957	#NUM!	#NUM!	#NUM!	#NUM!	#NUM!
Q12768	WASH complex subunit 5	WASC5_HUMAN	6.97717	6.93466	6.92782	6.88856	6.97394	6.91513	6.93035	6.95481	6.89385	6.97955	6.93588	6.85958	6.80556	6.92439	6.92648	6.85965	6.90713	6.91931	7.01241	6.8543	6.9667	7.01535	6.98439	6.93939	6.95097	7.10034	7.06376	7.01239	7.15116	7.07602	6.92329	6.87295	6.72992	6.85928	6.81773	6.88381	6.86903	6.87533	6.83428	6.87722	6.89891	6.85501	6.82789	6.86393	6.90997	6.91095	6.78152	6.87085	6.82293	6.83111	6.90093	6.79492	6.98151	6.90527	6.66816	6.99824	6.92739	6.96794	6.72924	6.82274	6.90076	6.81661	6.92898	6.83052	6.82888	6.83337	6.8307	6.84473	6.82721	6.85902	6.84186	7.00956	6.90584	7.03991	6.97524	6.82987	6.8491	6.93692	7.09459	7.01673	6.88341	7.0675	7.01367	6.86104	6.9223	6.87762	6.88129	6.90391	6.91837	6.96337	6.86813	6.92259	6.77318	6.98808	6.96653	6.92066	6.80589	6.92231	7.00496	6.94719	6.71499	6.8135	6.71806	6.77585	6.85429	6.72305	6.81193	6.79673	6.75313	6.7472
Q12769	Nuclear pore complex protein Nup160	NU160_HUMAN	8.72448	8.71151	8.67981	8.69228	8.71645	8.65915	8.70011	8.68904	8.72748	8.68023	8.79175	8.78418	8.7109	8.77247	8.69769	8.76358	8.73386	8.70493	8.73441	8.72495	8.70595	8.67263	8.71207	8.64003	8.68024	8.65994	8.70994	8.72348	8.69503	8.66193	8.64428	8.68008	8.64765	8.63525	8.67178	8.66482	8.60222	8.6876	8.62466	8.64082	8.69452	8.64007	8.6934	8.63744	8.60617	8.6452	8.70085	8.67101	8.6622	8.69467	8.77736	8.66711	8.63045	8.72495	8.71043	8.71091	8.68825	8.75082	8.66742	8.72808	8.67792	8.6532	8.69535	8.68856	8.66377	8.66118	8.66208	8.70582	8.67196	8.64854	8.71718	8.65562	8.68962	8.6924	8.72414	8.72769	8.74951	8.75991	8.77915	8.72053	8.67395	8.66484	8.71364	8.68947	8.72049	8.66815	8.72726	8.68777	8.70354	8.72438	8.48546	8.43066	8.46436	8.43171	8.40853	8.38677	8.45684	8.49346	8.53414	8.47109	8.62855	8.63138	8.66238	8.65392	8.62547	8.64985	8.58859	8.63123	8.69953	8.62217
Q12772	Sterol regulatory element-binding protein 2	SRBP2_HUMAN	7.46762	7.78025	7.82435	7.2469	#NUM!	#NUM!	#NUM!	7.34186	7.4097	7.78584	8.06994	7.68113	8.27979	8.41495	7.76448	7.75915	8.05002	#NUM!	7.57413	#NUM!	8.65574	8.27326	8.18059	7.92692	#NUM!	#NUM!	#NUM!	8.07577	#NUM!	8.10286	7.828	7.98132	7.7064	5.7937	8.13405	#NUM!	7.29713	7.99051	7.6615	#NUM!	#NUM!	#NUM!	#NUM!	#NUM!	7.9926	7.8541	8.36736	#NUM!	8.3944	8.69315	6.76239	6.61673	7.38813	6.98404	7.14138	#NUM!	7.35308	6.43082	#NUM!	6.49133	7.81001	7.36733	7.65281	7.84803	7.83245	7.6287	7.72883	7.51735	7.47345	7.48077	8.03975	7.99546	7.99991	7.95413	7.42982	7.87571	#NUM!	7.96913	7.45714	7.43229	8.51476	7.38617	8.11773	7.69994	7.84612	7.55713	7.59068	7.87913	7.7905	8.05276	9.72274	9.14984	6.70154	#NUM!	9.88102	10.0662	#NUM!	#NUM!	#NUM!	10.2449	7.63968	7.67536	7.56554	6.82863	7.81577	7.43172	7.27224	7.78042	7.63704	#NUM!
Q12788	Transducin beta-like protein 3	TBL3_HUMAN	8.57044	8.58107	8.54264	8.57347	8.56482	8.56614	8.53384	8.53264	8.55302	8.58154	8.52983	8.55889	8.54801	8.51317	8.54421	8.5455	8.5845	8.51228	8.56227	8.56554	8.51811	8.51631	8.53106	8.56674	8.53328	8.51699	8.55353	8.5298	8.50612	8.53831	8.56004	8.54099	8.55717	8.55868	8.54846	8.56153	8.58681	8.55211	8.54116	8.54759	8.5532	8.51739	8.56044	8.54916	8.49634	8.50457	8.56369	8.52893	8.49712	8.5257	8.55836	8.56432	8.56975	8.58952	8.56474	8.55472	8.58588	8.55963	8.54271	8.52225	8.55603	8.53652	8.51419	8.55046	8.53866	8.52914	8.54251	8.50911	8.54513	8.55905	8.54535	8.55436	8.51706	8.52113	8.54895	8.53329	8.49065	8.59459	8.56792	8.57808	8.52384	8.55875	8.56638	8.55217	8.59827	8.54665	8.51995	8.54394	8.57964	8.53933	8.41307	8.38833	8.37362	8.38594	8.36713	8.38952	8.36998	8.39682	8.40175	8.41019	8.54824	8.51716	8.54692	8.50532	8.54699	8.51559	8.48705	8.51181	8.54853	8.55305
Q12789	General transcription factor 3C polypeptide 1	TF3C1_HUMAN	7.59394	7.55273	7.52889	7.52846	7.6021	7.54441	7.55377	7.47556	7.51119	7.54793	7.55856	7.58847	7.56729	7.49775	7.48299	7.54728	7.52077	7.60088	7.53846	7.50597	7.70396	7.70597	7.66031	7.65718	7.7269	7.68108	7.7004	7.65786	7.68451	7.64511	7.51164	7.41924	7.3672	7.47173	7.42826	7.40369	7.44165	7.47573	7.42095	7.44859	7.52135	7.48769	7.50516	7.54341	7.47592	7.47671	7.50646	7.47576	7.52561	7.53967	7.58993	7.60954	7.64122	7.58341	7.47617	7.59595	7.50983	7.60766	7.52068	7.71116	7.42606	7.43581	7.43075	7.39561	7.42242	7.4986	7.36884	7.47891	7.47055	7.44069	7.54531	7.5707	7.55444	7.56206	7.61376	7.51161	7.601	7.5971	7.57661	7.59312	7.48874	7.59246	7.60021	7.5321	7.59766	7.60618	7.53825	7.53802	7.55815	7.49092	7.43817	7.43059	7.41175	7.60226	7.33078	7.36984	7.25228	7.33403	7.42215	7.47871	7.45263	7.46177	7.40782	7.44856	7.50894	7.43967	7.45214	7.43543	7.46288	7.45309
Q12792	Twinfilin-1	TWF1_HUMAN	6.27933	6.21634	6.39248	6.28406	6.18159	6.18235	5.90205	6.11397	6.31125	6.19198	6.19571	6.04524	6.12049	6.15303	6.08629	6.05021	6.17433	6.1411	6.08814	6.14922	6.46933	6.49932	6.58952	6.63118	6.69206	6.52343	6.53146	6.59314	6.72408	6.70202	6.26808	6.33554	6.23648	6.26146	6.23593	6.38905	6.12389	6.33477	6.20145	6.11478	6.04317	6.33178	6.26434	6.32847	6.03669	6.23236	6.29273	6.25795	6.34857	6.26088	6.61291	6.39385	6.58034	6.22456	6.44198	6.58127	6.17186	6.49097	6.29592	6.60228	6.22668	6.22668	6.21608	6.06987	6.05354	6.18467	6.10408	6.20817	6.21293	6.17063	6.19396	6.31915	6.29233	6.19584	6.40866	6.33993	6.32259	6.28844	6.45066	6.21324	6.12168	6.22332	6.14898	6.15156	6.11113	6.28271	6.1033	6.18639	6.3074	5.97502	7.08566	7.06896	7.1924	7.21246	6.95871	7.11234	6.91159	6.96922	6.83954	6.72933	5.80841	6.02136	5.875	5.9273	5.99876	6.02205	5.93944	6.05108	5.85355	5.79077
Q12797	Aspartyl/asparaginyl beta-hydroxylase	ASPH_HUMAN	8.12793	8.06316	7.86089	7.27842	7.90854	7.90713	7.92063	7.83056	7.94648	7.86644	8.17652	7.98581	8.12324	8.30151	8.07299	8.05447	8.13294	8.1097	8.20632	8.25562	7.75049	8.18983	7.92041	8.02241	7.62388	7.8966	7.81735	8.09168	7.91092	7.97967	7.88672	7.83434	7.81105	7.78182	7.98048	7.83918	7.76798	7.81278	7.87415	7.40089	7.65904	7.48637	7.82041	7.60424	7.68378	7.78086	7.67772	7.92168	7.72957	7.67671	8.17266	8.03627	8.08125	8.4156	7.98799	7.52991	8.01219	8.3846	8.2601	8.35661	7.82982	7.84061	8.09251	7.84177	7.85326	7.81981	7.91839	7.95741	7.85339	7.92682	8.05782	7.96721	7.79211	7.75551	7.94152	8.04664	8.01185	8.02749	7.6161	7.74091	8.15815	7.82535	8.28411	8.044	8.1564	7.61916	7.82927	8.17306	8.13915	8.04363	7.64424	7.60095	7.57878	7.73133	7.19427	7.46943	8.26487	7.68997	7.63937	7.94592	7.973	8.06076	8.01119	7.99792	8.04518	7.89681	7.74579	7.98804	8.02135	7.86788
Q12800	Alpha-globin transcription factor CP2	TFCP2_HUMAN	9.17594	9.26899	9.23758	9.17213	9.19809	9.26074	9.23303	9.1848	9.15798	9.07207	9.08674	9.15316	9.09776	9.09534	9.12577	9.13696	9.21196	9.12987	9.13305	9.21433	8.95565	8.99022	9.04853	9.10319	8.92895	9.07716	8.81612	9.01324	8.95943	9.05511	9.10389	9.07532	9.06468	9.02543	8.97695	9.08659	9.08769	9.10043	9.06685	9.06203	9.10491	9.24142	9.25372	9.25375	9.14543	9.20737	9.25566	9.27702	9.27746	9.25175	9.45346	9.43159	9.39694	9.44336	9.33181	9.40787	9.58499	9.42036	9.25115	9.3139	9.09111	9.08366	9.18629	9.12017	9.11328	9.20274	9.15039	9.16247	9.12785	9.12013	9.10109	8.96599	8.99876	8.99613	8.94709	9.03202	8.97412	8.87029	9.08566	9.00397	9.13493	9.3023	9.23543	9.21252	9.21641	9.28645	9.25438	9.2242	9.16303	9.21662	9.05564	8.94221	9.20069	9.06176	9.11556	9.17342	9.13021	9.17925	9.07785	9.11457	9.10795	9.05694	9.1503	9.12717	9.19404	9.12705	9.1708	9.18338	9.15898	9.15963
Q12809	Potassium voltage-gated channel subfamily H member 2	KCNH2_HUMAN	6.11079	6.36197	6.11744	#NUM!	6.50523	5.99594	#NUM!	6.4293	6.31451	6.36672	#NUM!	6.16632	5.79103	5.95504	6.03601	#NUM!	5.63398	5.9748	5.42107	5.69531	5.85654	6.00892	#NUM!	6.44597	5.67963	6.42868	6.31815	#NUM!	#NUM!	#NUM!	6.12061	5.61615	5.52965	5.70014	5.51702	5.18233	5.47955	5.24614	5.82224	4.76815	5.5386	5.66802	5.06565	4.84908	4.69874	5.29831	4.86811	4.60979	5.5623	4.56281	6.62143	6.71103	#NUM!	6.9095	6.63648	6.97599	6.71748	#NUM!	6.88772	7.02698	6.09921	5.87702	5.13282	5.02677	5.22024	5.24314	5.36735	5.56982	5.52419	5.30676	#NUM!	6.52681	5.70359	6.487	#NUM!	5.80646	6.40566	5.87283	6.24354	#NUM!	6.44104	6.17351	6.12508	#NUM!	6.16468	6.17137	6.08497	5.82031	5.96381	5.82726	#NUM!	5.85817	6.448	6.37646	6.01124	5.98894	5.22453	5.80002	6.57549	6.37706	5.81597	5.51004	6.38857	6.19397	6.13859	5.90758	6.28892	6.24039	6.07272	6.12971
Q12815	Tastin	TROAP_HUMAN	6.01008	5.8085	5.91122	5.82579	5.94136	5.86955	5.87975	5.8557	5.92429	5.99639	5.93524	5.83564	5.93473	5.87704	6.01678	5.98129	6.02306	5.89199	5.90791	6.06965	6.0976	6.29888	6.50648	6.00743	6.25584	6.27706	6.18387	6.14808	6.38395	6.12735	5.64354	5.84891	5.75508	6.03989	5.95682	5.90743	5.9059	5.89181	5.80932	5.96351	6.2318	6.09598	5.72853	5.75972	6.09777	6.1333	5.92466	5.98242	5.91495	6.03416	5.47164	5.51965	5.37441	5.69811	5.50654	5.27862	5.38765	5.14916	5.14387	5.43352	5.41088	5.61363	5.58685	5.66289	5.58193	5.63338	5.62216	5.90153	5.80705	5.76936	5.69432	5.63171	5.90906	5.77995	5.66105	5.85958	5.93212	5.7035	5.53595	5.73191	5.84577	5.85294	5.70344	5.67878	5.94542	5.50835	5.91667	5.50875	5.77833	5.8038	6.06908	6.11134	6.14199	6.06882	6.07448	6.14978	5.77104	6.16099	6.12048	5.97344	5.91712	5.83267	5.80495	5.6794	5.74201	5.92112	5.75232	5.75777	5.68345	5.70232
Q12824	SWI/SNF-related matrix-associated actin-dependent regulator of chromatin subfamily B member 1	SNF5_HUMAN	8.05089	8.14645	8.00097	8.02739	7.98798	8.08986	8.04894	8.04312	8.13661	8.08716	8.2445	8.19354	8.03687	8.20243	8.17979	8.19746	8.22719	8.2399	8.21646	8.31538	7.92922	8.00372	7.79854	8.02636	7.98334	7.96967	8.02266	7.8795	7.95147	8.0215	8.0195	7.94985	8.00612	8.06192	7.95927	8.01149	8.05502	8.01912	8.03467	8.04494	8.0669	8.14387	7.95445	8.15415	8.13313	7.9904	8.06241	8.07489	7.93126	8.16855	8.16205	8.09462	8.06353	8.15166	8.08604	8.07601	8.02739	8.00796	8.04285	8.13767	7.87809	7.85848	7.8829	7.86713	7.89729	7.77509	7.965	7.91942	7.81589	7.97014	8.19563	8.21986	8.2186	8.34584	8.22353	8.32653	8.22937	8.265	8.26164	8.10861	8.0285	7.95778	7.97671	8.02915	8.01439	8.02425	8.0984	8.1234	7.95415	8.14165	7.95152	7.99343	8.02966	7.9919	8.03582	7.94656	8.01035	7.93945	7.97297	8.05047	8.01387	8.05606	8.0283	7.97605	8.03622	7.87986	8.02205	7.9732	7.95356	7.95927
Q12830	Nucleosome-remodeling factor subunit BPTF	BPTF_HUMAN	6.6328	6.73503	6.78591	6.64424	6.74127	6.76578	6.67255	6.69519	6.69122	6.67483	6.82894	6.72724	6.77148	6.77578	6.69236	6.76218	6.81229	6.79647	6.79705	6.80414	6.87186	6.86204	6.81139	6.88237	6.80752	6.90547	6.81715	6.82186	7.02668	6.93924	6.48714	6.58904	6.44892	6.58163	6.54777	6.57543	6.50132	6.58538	6.57732	6.58569	6.84909	6.72897	6.6251	6.64237	6.61784	6.68181	6.77091	6.65787	6.74002	6.83872	6.72964	6.78949	6.71878	6.73234	6.69351	6.6264	6.70199	6.70553	6.76383	6.77943	6.48405	6.50217	6.5218	6.57994	6.5153	6.49515	6.53684	6.5625	6.55069	6.52123	6.69829	6.69108	6.59734	6.65193	6.70184	6.60727	6.60056	6.64138	6.70447	6.71724	6.64507	6.71442	6.69658	6.68279	6.75922	6.59829	6.67466	6.69554	6.7708	6.58861	6.47646	6.62209	6.63183	6.61149	6.65966	6.69063	6.61865	6.62791	6.67834	6.72438	6.51913	6.56403	6.52765	6.54824	6.6369	6.54811	6.54463	6.5679	6.60821	6.57431
Q12834	Cell division cycle protein 20 homolog	CDC20_HUMAN	7.87308	8.03786	7.77741	7.74108	7.8488	7.84526	7.96536	7.89891	7.81525	7.93726	7.57976	7.7577	7.70868	7.63471	7.72025	7.80799	7.82811	7.89855	7.85749	7.81183	7.87351	8.21645	8.25773	8.02603	8.01778	8.18889	8.22647	8.09597	8.23666	8.32487	7.7988	7.79673	7.74544	7.61186	7.81829	7.85807	7.96687	7.80727	7.7759	7.83424	8.45568	8.17432	7.99206	8.17826	8.19424	8.04661	8.1926	8.44044	8.16717	8.23358	7.56495	7.53731	7.62655	7.86447	7.62042	7.86367	7.77139	7.98369	7.90913	8.05429	7.57327	7.72164	7.7913	7.48482	7.49463	7.68429	7.53098	7.66002	7.55852	7.63898	8.22994	7.99277	8.0074	7.73534	8.19299	8.0071	7.94943	7.71425	7.79871	8.05379	8.10803	7.95623	7.88573	8.08773	8.00953	7.78501	7.90245	7.87115	8.18487	7.93142	8.55801	8.31345	8.4602	8.49421	8.3966	8.49915	8.5115	8.31646	8.4664	8.49824	7.77466	7.64386	7.71857	7.64894	7.72541	7.60033	7.71114	7.63925	7.90095	7.671
Q12840	Kinesin heavy chain isoform 5A	KIF5A_HUMAN	7.94281	7.95132	7.97889	7.99314	7.87497	7.98198	7.94713	7.8308	7.90774	7.71625	8.1159	7.94179	8.0696	8.00152	8.00124	8.13905	8.05262	8.17387	8.07764	7.973	8.41175	8.36137	8.28359	8.24134	8.1806	8.27628	8.42883	8.29929	8.45534	8.37084	8.00746	7.97613	7.78646	7.84468	7.94043	7.96618	7.91568	7.93227	7.94828	7.96472	7.90082	8.04095	8.018	8.08657	8.02223	7.95827	8.13034	7.86957	7.87754	7.90844	8.00642	7.98309	8.03723	7.81345	7.79803	7.78135	7.81478	7.73308	7.87346	7.67652	7.94366	8.00287	7.89129	7.96087	7.95972	7.82461	7.84503	7.90867	7.8311	7.96643	7.91192	7.86072	7.81889	7.89132	8.01351	7.79456	7.86952	8.02506	7.94421	7.80719	8.09287	8.06863	8.10453	8.16509	8.08527	8.04766	8.1599	8.03995	8.10706	8.02488	7.88226	7.84082	7.92832	7.86346	7.92075	7.68484	7.98951	7.74597	8.14144	8.05797	7.90544	7.98575	8.03776	8.0562	8.12854	7.97052	8.11516	8.00849	8.03745	8.1557
Q12846	Syntaxin-4	STX4_HUMAN	6.40094	6.62198	6.57051	6.51304	6.49863	6.50278	6.45874	6.33808	6.45242	6.54755	6.54887	6.63632	6.69101	6.67238	6.703	6.69409	6.71233	6.54026	6.7149	6.55946	6.81682	6.6931	6.87896	6.80325	6.74127	6.99656	6.82423	6.77639	6.72431	6.7209	6.43942	6.39155	6.51773	6.58832	6.43201	6.52632	6.5572	6.50223	6.42026	6.33904	6.59944	6.60531	6.3398	6.29525	6.73077	6.5652	6.91065	6.52917	6.69484	6.62548	6.35141	6.70018	6.54447	6.37768	6.78442	6.45238	6.86665	6.57053	6.61103	6.65839	6.36011	6.45819	6.50727	6.44367	6.59071	6.55114	6.44513	6.46051	6.43856	6.46613	6.52144	6.37828	6.48489	6.4671	6.26165	6.58349	6.54897	6.49692	6.54766	6.4667	6.58814	6.46413	6.60688	6.45856	6.674	6.56395	6.48474	6.71963	6.58638	6.39038	6.30148	6.5218	6.29787	6.32775	6.32755	6.35141	6.1551	6.26757	6.15147	6.32076	6.62429	6.58036	6.66939	6.56435	6.69244	6.68133	6.65425	6.62893	6.58182	6.65544
Q12849	G-rich sequence factor 1	GRSF1_HUMAN	9.62584	9.57101	9.53182	9.55111	9.56584	9.51525	9.54381	9.53986	9.48656	9.60671	9.62628	9.58472	9.61531	9.63435	9.61048	9.58039	9.63699	9.59893	9.64513	9.61651	9.53179	9.43978	9.39266	9.43576	9.49179	9.43173	9.44926	9.40203	9.47562	9.34584	9.54547	9.5315	9.5239	9.58178	9.53666	9.55503	9.54791	9.54165	9.55723	9.50779	9.46228	9.50291	9.52226	9.46255	9.60002	9.54552	9.56527	9.58614	9.48647	9.52798	9.45728	9.57128	9.62444	9.55413	9.58398	9.58018	9.61789	9.59511	9.58294	9.60418	9.61423	9.62081	9.55314	9.56621	9.50764	9.5719	9.5775	9.53647	9.58448	9.56584	9.59875	9.60368	9.51618	9.50018	9.52199	9.57757	9.53616	9.48483	9.55244	9.52076	9.58737	9.57476	9.58343	9.57765	9.56868	9.59389	9.63167	9.5371	9.58192	9.54144	9.53316	9.62212	9.58566	9.52902	9.54133	9.48281	9.51712	9.55914	9.50413	9.58785	9.52463	9.52443	9.51092	9.49899	9.5235	9.47948	9.49327	9.48358	9.53589	9.48953
Q12857	Nuclear factor 1 A-type	NFIA_HUMAN	8.28676	8.30831	8.17113	8.2868	8.43682	8.14047	7.9978	8.05113	8.07397	8.31923	8.02447	7.85479	7.83317	7.80292	7.98421	8.01088	7.93159	7.97319	8.00213	7.87342	8.19135	8.13338	8.28125	7.88829	8.08534	8.04638	8.06952	8.08195	8.25986	8.14131	8.22736	8.2092	8.09588	8.227	8.17934	8.11918	8.21459	8.11027	7.97391	8.30021	8.75085	8.80759	8.85772	8.75075	8.76245	8.62371	8.88777	8.78835	8.75024	8.86231	7.93167	8.21226	8.23279	8.37925	8.0297	7.91791	8.23306	8.39317	8.29976	8.23182	8.17454	8.16994	8.15043	8.16675	8.22203	8.23534	8.16241	8.10621	8.0314	8.1823	8.1622	8.05301	8.19539	8.19627	8.25555	8.08422	8.2288	8.04355	8.13789	8.08086	8.25055	8.31812	8.36725	8.20948	8.23415	8.24235	8.31283	8.24436	8.12538	8.30211	7.115	7.8684	7.9017	7.9228	7.98807	7.35893	7.88361	8.16343	7.29681	7.57147	7.79057	8.0602	8.00925	7.89186	8.03542	7.79597	8.00889	7.91962	8.16871	7.86767
Q12872	Splicing factor, suppressor of white-apricot homolog	SFSWA_HUMAN	7.11926	7.05318	7.0516	7.04928	7.03146	6.95874	7.07847	6.91092	6.97626	7.06302	7.1118	7.04858	7.03583	7.13203	7.09191	7.10138	7.16831	7.08134	7.10539	7.05914	7.06497	7.07891	7.06983	7.07346	7.10796	6.96795	7.06089	7.06169	7.09009	7.05046	7.00052	7.07553	7.05076	7.02176	7.06912	7.1134	7.12761	7.01096	7.05747	7.08852	7.11412	7.15236	7.04335	7.05713	7.02998	7.07233	6.94983	7.09267	7.12001	7.2244	7.00576	7.16882	7.02692	7.13056	6.98955	6.99453	6.9715	7.01583	7.04385	7.16198	7.01781	6.96075	7.0136	6.98952	6.98906	6.9466	6.96086	7.00771	6.99708	7.03145	7.12678	7.21464	7.08137	7.2032	7.13918	7.20204	7.10425	7.18882	7.17284	7.0676	7.08056	7.09277	7.05597	7.10393	7.04067	7.02898	6.9695	7.03211	6.95626	7.04427	7.03519	7.14411	7.1741	7.04421	7.08505	7.21683	6.97345	7.01814	7.08389	7.01564	7.21966	7.18807	7.16364	7.20197	7.1797	7.15244	7.17364	7.12577	7.16161	7.10163
Q12873	Chromodomain-helicase-DNA-binding protein 3	CHD3_HUMAN	7.67889	7.63202	7.73955	7.56479	7.71548	7.59132	7.65981	7.63256	7.55814	7.68795	7.64437	7.65025	7.70944	7.69468	7.70492	7.5964	7.60482	7.63589	7.66248	7.60146	7.85037	7.84671	7.83484	7.93449	7.83889	7.70517	7.8443	7.81613	7.92527	7.79657	7.57996	7.61246	7.53999	7.63154	7.56247	7.66554	7.74991	7.69585	7.57021	7.66597	7.81001	7.62253	7.86103	7.63678	7.64621	7.78461	7.6992	7.84817	7.85872	7.74311	7.71895	7.75947	7.70874	7.81069	7.79222	7.75832	7.70163	7.68657	7.66356	7.64341	7.62292	7.63762	7.64611	7.61226	7.63595	7.60257	7.58055	7.55401	7.69094	7.60137	7.59158	7.7417	7.59711	7.49182	7.58822	7.60064	7.61344	7.70057	7.74753	7.53806	7.5941	7.6758	7.76244	7.7001	7.66536	7.7538	7.65011	7.73868	7.7532	7.63089	7.51355	7.33183	7.5639	7.51039	7.62817	7.5722	7.58436	7.51483	7.56826	7.57931	7.63952	7.68816	7.62936	7.61515	7.64397	7.55393	7.63556	7.63277	7.66441	7.65507
Q12874	Splicing factor 3A subunit 3	SF3A3_HUMAN	9.83097	9.85314	9.89276	9.86783	9.89139	9.89352	9.8844	9.88062	9.83915	9.88359	10.0047	10.05	10.0531	10.0386	10.0277	10.0353	10.0343	10.0135	9.98156	10.0231	9.86607	9.8879	9.89605	9.83597	9.85612	9.8093	9.88446	9.84876	9.82254	9.83971	9.90288	9.91997	9.95938	9.91247	9.91872	9.92993	9.95218	9.93295	9.95195	9.90187	9.80577	9.80162	9.87245	9.82314	9.76483	9.75418	9.83063	9.76334	9.79696	9.80381	9.63894	9.68904	9.66423	9.67343	9.71092	9.69972	9.65469	9.65749	9.71588	9.66425	9.93601	9.90849	9.92951	9.94061	9.95141	9.90911	9.92935	9.91671	9.97704	9.96477	9.9484	10.0241	10.019	9.96673	9.96829	9.97061	9.95866	9.93288	9.94001	9.9186	9.80238	9.77426	9.81101	9.82751	9.79322	9.82831	9.79865	9.88113	9.81891	9.82003	9.83697	9.8535	9.81522	9.76055	9.80854	9.77995	9.75843	9.80042	9.77955	9.78249	9.91913	9.9236	9.91496	9.90482	9.91098	9.90937	9.90607	9.91189	9.85494	9.87627
Q12888	TP53-binding protein 1	TP53B_HUMAN	7.6783	7.67377	7.64779	7.63119	7.61562	7.68921	7.6224	7.62598	7.63101	7.66634	7.73108	7.71112	7.6951	7.66756	7.74375	7.712	7.7151	7.70432	7.70672	7.69167	7.75895	7.63499	7.73913	7.65938	7.65327	7.70298	7.69048	7.70021	7.66328	7.71595	7.57866	7.61542	7.60492	7.62084	7.61251	7.63547	7.61785	7.60078	7.63859	7.59465	7.65366	7.58973	7.63696	7.6032	7.48686	7.62411	7.61952	7.58289	7.5761	7.60061	7.68588	7.71187	7.72525	7.70546	7.64589	7.65728	7.68881	7.68329	7.71201	7.71379	7.61892	7.65167	7.6172	7.61646	7.6378	7.67813	7.63112	7.66225	7.67636	7.65162	7.69039	7.62137	7.65274	7.65698	7.65939	7.67129	7.71057	7.69275	7.63984	7.69409	7.65237	7.65983	7.65189	7.65055	7.63011	7.67715	7.64953	7.64588	7.67991	7.62864	7.42542	7.41701	7.43967	7.41231	7.38427	7.3532	7.43491	7.43268	7.38908	7.42471	7.57351	7.56094	7.57858	7.54406	7.53417	7.58273	7.53044	7.53654	7.56136	7.54586
Q12893	Transmembrane protein 115	TM115_HUMAN	7.05764	7.11205	6.85914	7.68889	7.27674	7.05556	7.18782	6.82805	6.97627	6.97362	7.28115	6.84064	6.90236	6.97374	7.41598	7.22123	7.29396	7.28749	7.23007	7.2996	8.21566	7.10387	7.82255	#NUM!	7.43085	7.66776	6.89788	#NUM!	8.00061	7.16786	6.69493	6.83828	6.75015	6.97547	6.6939	6.50034	7.1644	6.53832	6.79825	6.74517	6.64122	7.41528	6.80284	7.08511	7.3698	6.43748	6.95007	#NUM!	6.77883	6.83194	6.59527	#NUM!	6.02646	#NUM!	6.52128	#NUM!	6.59093	6.42152	6.07178	7.63686	6.88194	6.796	7.16612	6.95511	6.90845	6.94227	7.06838	6.71427	7.31038	7.12717	6.83964	7.43372	7.12875	6.98291	7.37543	7.14911	7.33611	7.44442	7.16241	7.36831	7.06853	7.09118	7.16909	7.45368	7.34321	7.17062	7.09556	7.16966	6.84093	6.76242	7.75638	8.28202	7.44178	7.47717	#NUM!	7.1925	8.16229	7.29379	8.22008	7.20615	7.08561	6.8694	7.08662	6.70625	6.62224	6.85286	7.15685	7.13194	6.8643	6.8199
Q12894	Interferon-related developmental regulator 2	IFRD2_HUMAN	6.33208	6.28386	6.46632	6.44064	6.3837	6.54096	6.39742	6.51561	6.50082	6.55201	6.29719	6.42229	6.39024	6.27135	6.48658	6.37997	6.3803	6.68915	6.43706	6.4318	6.32666	6.36643	6.3776	6.24762	6.28293	6.43269	6.2418	6.22628	6.24561	6.24433	6.48085	6.66707	6.91502	6.50986	6.51008	6.79097	6.49011	6.60741	6.43028	6.46195	6.39261	6.43759	6.3616	6.49015	6.42041	6.43666	6.25294	6.25529	6.40857	6.39824	6.62377	6.60298	7.27837	6.86934	6.79818	7.12269	6.73043	6.81935	6.46225	7.09243	6.51051	6.27953	6.41322	6.63466	6.33028	6.51899	6.51372	6.55528	6.45542	6.5541	6.51118	6.68032	6.26244	6.73837	6.15725	6.21232	7.13024	6.52802	6.66532	6.40397	6.9694	6.6749	6.79665	6.82018	6.80129	6.58529	6.58931	6.57935	6.80633	6.75326	7.29963	7.01346	6.75129	6.39662	6.91819	6.741	6.65152	6.4443	6.75528	6.54164	6.48129	6.72534	6.44041	6.40745	6.59917	6.45501	6.83086	6.64587	6.64892	6.55619
Q12899	Tripartite motif-containing protein 26	TRI26_HUMAN	4.7102	5.27872	4.33406	4.31859	4.36326	#NUM!	4.75101	4.61775	4.72169	#NUM!	5.35411	#NUM!	#NUM!	#NUM!	#NUM!	4.83604	5.01483	5.83013	#NUM!	#NUM!	#NUM!	#NUM!	#NUM!	5.55146	#NUM!	#NUM!	5.8134	5.09516	#NUM!	#NUM!	5.093	5.04812	4.38981	4.94349	#NUM!	4.64126	#NUM!	#NUM!	4.50591	5.10797	#NUM!	#NUM!	3.68836	#NUM!	3.73922	#NUM!	#NUM!	#NUM!	#NUM!	#NUM!	#NUM!	#NUM!	7.2479	#NUM!	#NUM!	#NUM!	6.92015	#NUM!	#NUM!	#NUM!	#NUM!	5.53775	#NUM!	5.51263	5.43076	4.79563	4.83381	#NUM!	#NUM!	#NUM!	5.91603	4.98781	#NUM!	5.38667	5.10399	#NUM!	6.38452	#NUM!	5.19601	4.59601	5.23621	5.00746	#NUM!	#NUM!	4.77881	#NUM!	#NUM!	#NUM!	#NUM!	#NUM!	5.33165	#NUM!	#NUM!	#NUM!	4.79057	#NUM!	#NUM!	#NUM!	#NUM!	#NUM!	5.59366	5.27226	4.78865	4.83471	4.63299	#NUM!	#NUM!	#NUM!	#NUM!	#NUM!
Q12904	Aminoacyl tRNA synthase complex-interacting multifunctional protein 1	AIMP1_HUMAN	9.01129	9.03834	9.04759	9.01733	9.02668	9.01987	8.9883	8.97816	9.02811	9.05916	9.10563	9.10007	9.09843	9.08311	9.08774	9.07725	9.05373	9.06594	9.05466	9.10726	9.12883	9.05201	9.03332	9.05377	9.09187	9.07687	9.10276	9.07677	9.05307	9.01508	9.05266	9.01869	9.03733	9.04885	9.05389	9.08172	9.0489	9.02855	8.9931	9.01174	9.04842	9.04898	9.02728	9.02207	8.96544	8.98176	9.04103	9.08483	9.01468	9.04514	8.94144	9.03227	8.96912	9.07506	8.94987	9.00293	9.04143	9.03822	9.02926	8.94859	9.17244	9.17358	9.14953	9.16963	9.14136	9.18316	9.17862	9.17874	9.17433	9.18781	9.14472	9.11269	9.06747	9.00684	8.94044	9.06628	9.05531	9.05278	8.98133	9.0482	9.05287	9.06766	9.07096	9.07022	9.08213	9.0337	9.04404	9.05729	9.09762	8.99302	9.44179	9.45452	9.41659	9.40527	9.5134	9.46824	9.43194	9.44254	9.37831	9.48845	9.08091	9.10598	9.08412	9.05459	9.08475	9.1254	9.07823	9.10792	9.09016	9.08285
Q12905	Interleukin enhancer-binding factor 2	ILF2_HUMAN	9.92818	9.90207	9.92063	9.89546	9.88709	9.91765	9.88477	9.94172	9.86054	9.86832	10.0757	10.0925	10.1017	10.053	10.1119	10.0033	10.0884	10.0309	10.0843	10.1336	9.77181	9.80336	9.69942	9.76176	9.72397	9.77398	9.75525	9.72247	9.70538	9.73754	10.0794	10.0095	10.1291	10.0641	10.0337	10.0066	10.0257	10.0485	10.0516	10.0128	9.92824	9.95582	9.93653	9.8934	9.84698	9.92097	9.87269	9.85774	9.8479	9.83478	10.0303	10.0332	10.0435	10.0047	10.0408	9.99861	10.0062	10.0364	10.013	10.007	9.99734	9.95974	9.99502	9.9455	9.98536	10.0277	9.9973	9.96915	9.96293	9.92209	9.91633	9.90264	9.86428	9.86195	9.83995	9.8738	9.86711	9.8856	9.93796	9.86452	10.0547	10.0426	10.0731	10.0247	10.0528	10.0678	10.0484	10.0474	10.1129	10.053	9.86279	9.82354	9.88465	9.79752	9.80054	9.74468	9.79885	9.78601	9.73473	9.7689	10.0654	10.0497	10.101	10.0665	10.0621	10.0694	10.0689	10.032	10.0379	10.0887
Q12906	Interleukin enhancer-binding factor 3	ILF3_HUMAN	10.5814	10.5763	10.599	10.623	10.5968	10.6121	10.5829	10.6026	10.6125	10.5951	10.6796	10.7028	10.7018	10.7143	10.6693	10.716	10.7077	10.7011	10.6893	10.7267	10.5955	10.5038	10.5468	10.5753	10.5286	10.5075	10.5255	10.5694	10.5086	10.4754	10.7261	10.7358	10.7301	10.7486	10.7284	10.6947	10.7179	10.7077	10.703	10.7141	10.5015	10.5718	10.5198	10.5034	10.6117	10.5519	10.5423	10.5524	10.5588	10.5714	10.6032	10.6394	10.6026	10.6103	10.6536	10.6214	10.6075	10.6101	10.6416	10.6251	10.7006	10.7217	10.6736	10.6658	10.7295	10.6819	10.6889	10.6964	10.6821	10.6537	10.7113	10.6647	10.7217	10.6659	10.7005	10.6608	10.6923	10.7056	10.6778	10.6666	10.6482	10.5908	10.6202	10.6488	10.632	10.6503	10.6487	10.6482	10.6402	10.6312	10.395	10.413	10.433	10.4215	10.4607	10.4265	10.4606	10.4424	10.4386	10.4508	10.7225	10.7314	10.7216	10.7238	10.6946	10.7404	10.7425	10.7064	10.7139	10.7176
Q12907	Vesicular integral-membrane protein VIP36	LMAN2_HUMAN	7.7189	7.70349	7.75342	7.67332	7.68661	7.61806	7.68805	7.69601	7.63127	7.63587	7.61265	7.6057	7.60352	7.55004	7.66199	7.59971	7.63058	7.59871	7.61564	7.61172	7.47992	7.55172	7.61434	7.6002	7.58775	7.61269	7.55714	7.5824	7.61376	7.6071	7.67811	7.64583	7.71052	7.63235	7.6231	7.71193	7.67007	7.7986	7.77237	7.73283	7.71537	7.61037	7.78893	7.68114	7.59864	7.6293	7.79961	7.71927	7.58562	7.76974	7.76439	7.7689	7.55376	7.51281	7.57923	7.66071	7.47916	7.47329	7.48766	7.62717	7.60221	7.61925	7.55023	7.59949	7.63272	7.57775	7.61805	7.65619	7.70673	7.56999	7.58982	7.61876	7.6053	7.67326	7.58253	7.66006	7.6198	7.64623	7.64477	7.68986	7.76211	7.74148	7.7183	7.78059	7.74536	7.768	7.73621	7.79721	7.75963	7.75649	7.17847	7.10302	7.26457	7.14982	6.93828	7.09846	7.10392	7.12733	7.07136	7.08715	7.51341	7.54004	7.51829	7.64683	7.50487	7.47332	7.53245	7.60102	7.53727	7.50982
Q12931	Heat shock protein 75 kDa, mitochondrial	TRAP1_HUMAN	10.6828	10.6851	10.6864	10.6988	10.6957	10.7139	10.6899	10.6909	10.6878	10.6871	10.7501	10.7277	10.713	10.7206	10.709	10.7377	10.7215	10.6828	10.7059	10.7459	10.666	10.6635	10.6472	10.6278	10.6994	10.6847	10.6873	10.6719	10.6421	10.6684	10.6971	10.6928	10.6882	10.6955	10.6724	10.6776	10.6977	10.6795	10.6949	10.6662	10.6509	10.5936	10.5404	10.6791	10.606	10.5722	10.5859	10.6054	10.6029	10.5889	10.7366	10.7508	10.7682	10.7643	10.7868	10.7775	10.7766	10.7781	10.7561	10.7729	10.6955	10.6658	10.6866	10.666	10.6756	10.6922	10.7198	10.6849	10.6691	10.6891	10.6716	10.6588	10.6449	10.6969	10.6426	10.6847	10.6184	10.6639	10.6875	10.6623	10.6714	10.653	10.6836	10.6583	10.6542	10.6624	10.6623	10.6432	10.6522	10.6345	10.7049	10.6913	10.7558	10.7455	10.697	10.7518	10.7574	10.7465	10.7509	10.7502	10.7554	10.7478	10.754	10.7684	10.7118	10.7605	10.7022	10.7499	10.691	10.7226
Q12933	TNF receptor-associated factor 2	TRAF2_HUMAN	7.84449	7.75802	7.72087	7.74499	7.68258	7.82394	7.70049	7.74555	7.75046	7.79438	7.72224	7.79328	7.73814	7.76019	7.70826	7.65066	7.72648	7.78682	7.70274	7.71172	7.86514	7.70906	7.83514	7.75009	7.91909	7.82802	7.77832	7.80256	7.91083	7.83976	7.64514	7.47193	7.55989	7.59928	7.5942	7.58418	7.52724	7.52501	7.6062	7.62295	7.72338	7.74261	7.76394	7.79096	7.7183	7.78657	7.68677	7.77068	7.77004	7.78692	7.49481	7.59598	7.57703	7.59044	7.54535	7.64229	7.38997	7.71827	7.5872	7.67377	7.73605	7.76363	7.75307	7.71124	7.71739	7.81739	7.73449	7.70389	7.66013	7.80004	7.77598	7.80603	7.75754	7.81337	7.70101	7.82373	7.79056	7.75621	7.84869	7.70007	7.78247	7.60765	7.60468	7.59361	7.68029	7.58384	7.73331	7.69931	7.76384	7.65721	7.5893	7.59032	7.54942	7.6139	7.47056	7.68647	7.67293	7.71435	7.63182	7.66046	7.63521	7.58605	7.69363	7.67156	7.69146	7.61284	7.64698	7.70136	7.64883	7.65285
Q12955	Ankyrin-3	ANK3_HUMAN	8.88826	8.91236	8.72922	8.73943	8.74027	8.77545	8.74182	8.76379	8.74335	8.70704	8.56064	8.59339	8.73374	8.80254	8.61752	8.68131	8.63919	8.51706	8.59954	8.5474	8.85451	8.9503	8.79116	8.77962	8.82197	8.93925	8.88877	8.93911	8.88236	9.0279	8.8247	8.79209	8.75299	8.84356	8.86962	8.69043	8.73828	8.75014	8.70594	8.87685	8.79007	8.91697	9.06568	8.82714	8.92033	8.73886	8.8857	8.90814	8.81535	8.94807	8.73421	8.70919	9.00084	8.99535	8.68593	8.90749	8.83676	8.6266	8.6911	8.87866	8.54126	8.39708	8.61387	8.66109	8.49462	8.48887	8.62776	8.52232	8.53253	8.52617	8.50459	8.39374	8.42714	8.6521	8.44166	8.4353	8.41402	8.21206	8.42912	8.53028	8.79968	8.98149	8.72689	8.81089	8.81247	8.70365	8.90284	8.77357	8.61697	8.83947	8.83742	8.98559	8.56151	8.96666	8.89566	9.12439	8.74832	9.03537	8.55388	9.02739	8.60734	8.73829	8.59078	8.46861	8.57347	8.49925	8.72157	8.58394	8.69955	8.67237
Q12959	Disks large homolog 1	DLG1_HUMAN	6.97192	7.04286	6.93627	6.93269	6.90683	7.01936	7.01644	6.86719	6.86657	6.9314	6.82688	6.73279	6.72584	6.66986	6.81354	6.81208	6.73091	6.84971	6.8827	6.63711	7.08266	6.99995	7.06546	6.9693	6.97989	7.18608	7.09626	7.00511	7.11759	7.05872	6.64663	6.56569	6.64272	6.74651	6.59751	6.77963	6.78894	6.61538	6.74489	6.75933	6.92464	6.99774	6.8538	6.8716	6.85694	6.85142	6.74552	6.95999	6.94036	6.8367	6.97955	7.14548	7.10158	7.12879	6.95333	6.9804	6.97254	7.11572	7.07056	6.97199	6.74031	6.71843	6.68594	6.78825	6.63985	6.78201	6.51296	6.72648	6.77222	6.74576	6.89835	6.78992	6.65689	6.72482	6.71768	6.69996	6.66791	6.70208	6.72971	6.68013	6.81997	6.91781	6.79559	6.74939	6.91137	6.96985	6.836	6.84094	6.73693	6.84301	6.70475	6.8957	6.91268	6.7736	6.80179	6.84807	6.92286	6.93669	6.65349	6.81747	6.75168	6.80726	6.849	6.74013	6.82825	6.76845	6.83611	6.74892	6.86485	6.76278
Q12962	Transcription initiation factor TFIID subunit 10	TAF10_HUMAN	7.25684	7.17131	7.20447	7.46436	7.21639	7.33628	7.30837	7.42142	7.43866	7.23502	7.79692	7.77113	7.74195	7.84996	7.93743	7.84116	7.80992	7.59192	7.76179	7.76139	7.56798	7.49643	7.49014	7.48309	7.60414	7.54621	7.57119	7.60203	7.59049	7.42685	7.56651	7.46801	7.39836	7.41188	7.44811	7.53391	7.55696	7.54339	7.43128	7.48053	6.87653	7.25641	7.25273	7.01997	7.11327	7.19078	7.45182	7.2404	6.96048	7.03948	7.29017	7.26074	7.34611	7.37456	7.40896	7.26058	7.29761	7.3734	7.42437	7.17482	7.37151	7.33864	7.21378	7.39246	7.44615	7.32278	7.37686	7.3804	7.46253	7.33422	7.83081	7.86884	7.7668	7.69215	7.79174	7.63814	7.73141	7.68349	7.78462	7.75589	7.43146	7.34877	7.36478	7.44574	7.50812	7.37713	7.40053	7.39666	7.31571	7.46929	7.39456	7.51076	7.45599	7.44826	7.39902	7.39955	7.34522	7.43418	7.33918	7.36672	7.45075	7.4899	7.59994	7.40597	7.47728	7.39033	7.49271	7.35825	7.5389	7.3798
Q12968	Nuclear factor of activated T-cells, cytoplasmic 3	NFAC3_HUMAN	6.77334	6.76265	6.9125	6.81289	6.83853	6.68599	6.82405	6.75921	6.72928	6.80272	6.71824	6.74268	6.8965	6.82307	6.85283	6.71178	6.79798	6.78691	6.77208	6.82611	7.00276	7.03609	6.78348	6.7512	6.83656	7.10297	7.03892	6.78467	7.19393	7.08753	6.75736	6.78796	6.70545	6.79575	6.87702	6.74574	6.79967	6.69878	6.6505	6.75486	6.72437	6.85292	6.77303	6.64956	6.94725	6.87786	6.76053	6.97755	6.77481	6.70718	6.78106	6.87554	6.72371	6.981	6.76285	6.83128	6.7699	6.93377	6.89624	6.79316	6.65616	6.48974	6.52796	6.65388	6.63475	6.74063	6.57977	6.63523	6.67937	6.71124	7.03077	7.01074	6.88023	6.87025	6.85303	6.96914	6.94041	6.96104	6.88092	6.91367	6.70001	6.78009	6.80969	6.75957	6.76415	6.69108	6.72768	6.59238	6.69874	6.77226	6.66283	6.6151	6.62082	6.76403	6.64074	6.77598	6.65286	6.692	6.68468	6.55268	6.68948	6.63435	6.67701	6.74573	6.61927	6.67407	6.70413	6.71427	6.66654	6.69204
Q12972	Nuclear inhibitor of protein phosphatase 1	PP1R8_HUMAN	8.12543	8.1711	8.17895	8.17373	8.14218	8.19448	8.22437	8.18906	8.11721	8.2122	8.1708	8.14739	8.17647	8.1395	8.12596	8.15156	8.1906	8.14122	8.14611	8.15739	7.92589	7.91165	7.86002	7.88457	7.86866	7.98644	7.90743	7.94643	7.84211	7.84674	7.98077	8.04786	8.096	8.11261	8.12614	8.13033	8.12089	8.17765	8.10354	8.09512	7.91599	8.03271	7.91612	7.94031	7.98026	7.95802	8.00752	7.88842	7.96184	8.0057	7.87007	7.84654	7.79648	7.80045	7.88118	7.81751	7.90782	7.9489	7.85992	7.86173	8.14322	8.12159	8.09719	8.1298	8.08724	8.11036	8.10938	8.09188	8.1331	8.12723	8.10767	8.10197	8.03272	8.06489	8.1384	8.08936	8.15468	8.1148	8.11444	8.11121	8.05655	8.04796	8.07902	8.08129	8.11133	8.09503	8.07076	8.02873	8.06462	8.05799	7.65712	7.7581	7.82834	7.74949	7.7912	7.79027	7.81185	7.91236	7.91639	7.77943	8.07891	8.05157	8.05703	8.05527	8.05596	8.13776	8.0959	8.10425	8.02452	8.01276
Q12974	Protein tyrosine phosphatase type IVA 2	TP4A2_HUMAN	7.62325	7.4645	7.52563	7.55062	7.43584	7.40575	7.52723	7.47693	7.42745	7.52629	7.27455	7.5334	7.43741	7.45906	7.37006	7.19051	7.38972	7.50964	7.38951	7.31093	7.46095	7.47176	7.3181	7.3759	7.31889	7.32275	7.25205	7.36417	7.44703	7.38848	7.32481	7.28219	7.28786	7.28424	7.21415	7.14704	7.35404	7.27669	7.26768	7.36533	7.40573	7.4051	7.45008	7.32436	7.33362	7.50403	7.3426	7.39133	7.43131	7.46744	7.41498	7.45963	7.36432	7.51116	7.5752	7.45222	7.35432	7.5837	7.36404	7.41996	7.1618	7.1838	7.27206	7.32097	7.31903	7.37555	7.26926	7.31108	7.21432	7.32323	7.24313	7.15734	6.97988	7.25242	7.31262	7.18954	7.30355	7.25608	7.14213	7.14018	7.50183	7.50405	7.50962	7.46122	7.44809	7.42704	7.52603	7.45399	7.41388	7.50016	7.00856	7.34824	7.37126	7.3303	7.51476	7.5691	7.37958	7.39512	7.32311	7.52748	7.34524	7.36398	7.32814	7.33431	7.38346	7.32386	7.33446	7.33913	7.21111	7.25892
Q12980	GATOR complex protein NPRL3	NPRL3_HUMAN	6.75631	6.80341	7.01595	7.07672	6.75507	6.86266	6.79248	6.51289	6.80577	6.71432	6.82464	6.70741	6.91102	6.5141	6.75692	6.7829	6.82352	6.65143	6.93448	6.72748	#NUM!	7.00968	6.77967	6.62789	7.16751	7.02945	7.01036	6.92787	7.10399	7.09417	6.49457	6.46871	6.36811	6.49598	6.59022	6.55487	6.73091	6.53881	6.64718	6.73936	6.50828	6.49798	6.34315	6.48169	6.57861	6.619	6.63762	6.5652	6.57652	6.64877	6.9604	6.99438	6.94665	6.47732	6.75534	7.14786	6.67447	7.40269	6.76996	6.63554	6.86403	6.61556	6.77529	6.3382	6.29093	6.53797	6.52734	6.34913	6.51813	6.54536	6.42761	7.14068	6.7198	6.78747	6.60481	6.74259	6.81914	7.07957	6.63233	6.62957	6.5363	7.03432	6.69109	6.42494	6.65839	6.46235	6.60432	6.71427	6.41738	6.85294	7.84828	7.24406	7.32855	7.59488	7.20665	7.21408	7.50226	6.65432	7.33316	7.63811	6.47373	6.22091	6.40087	6.59007	6.80015	6.56645	6.61984	6.73181	6.75516	6.44836
Q12981	Vesicle transport protein SEC20	SEC20_HUMAN	6.93995	7.01925	7.28319	6.80295	7.28584	7.06604	7.31947	6.90927	6.88265	7.33516	7.49769	7.1237	6.68108	7.03255	7.15109	7.0494	7.21395	7.28152	7.56251	6.95722	7.80482	7.35499	6.97596	7.42152	7.11784	7.37934	7.24133	7.78464	7.96872	6.78372	7.33081	6.92678	6.78492	6.92231	6.55607	6.76605	7.50188	6.88774	7.44243	6.79965	6.33508	7.2665	7.50872	7.16136	7.81917	7.37015	7.41742	6.05762	8.00051	7.50766	7.54791	7.44387	7.75542	7.78167	7.71587	7.92616	7.63143	7.26744	7.64941	7.19315	7.14588	7.42673	7.38052	7.33857	7.19129	7.17617	6.95781	7.07826	7.20397	7.32997	7.55006	7.17382	7.62511	7.16651	6.7954	7.1973	7.93398	8.05675	7.45864	7.48709	7.32322	7.12625	7.27405	7.48434	7.34763	6.35578	7.30447	6.9645	7.31507	7.20963	7.14159	6.95378	7.15829	7.33236	7.37617	7.11001	#NUM!	7.11613	7.19992	7.19111	7.25644	7.80817	7.13673	7.6534	7.26401	7.76749	7.43752	7.22617	7.20183	7.51621
Q12982	BCL2/adenovirus E1B 19 kDa protein-interacting protein 2	BNIP2_HUMAN	6.7471	6.83859	6.66678	6.65507	6.68507	6.50773	6.62721	6.63236	6.53725	6.56283	7.30301	7.30207	7.25005	7.00346	7.30747	7.12534	7.18345	7.27611	7.40547	7.32561	6.77279	6.98916	6.81176	6.75693	6.8821	6.92699	6.89022	6.93492	6.92292	6.69935	6.74666	6.60113	6.47044	6.5398	6.58613	6.67605	6.76461	6.75975	6.71295	6.72514	6.2806	6.03038	6.25661	6.25727	6.2121	6.24229	6.04999	6.3413	6.43494	6.04604	6.60832	6.49694	6.66881	6.68907	6.56392	6.93874	6.74604	6.72573	6.68827	6.71414	6.74383	6.72314	6.67102	6.83788	6.7079	6.62785	6.79475	6.65892	6.59649	6.72711	6.41829	6.13019	6.25047	6.52794	6.22557	6.46901	6.62449	6.24028	6.31077	6.11257	5.91728	6.23057	6.46801	6.49597	6.17185	6.18307	6.42443	6.35182	6.28631	6.47922	6.21702	6.52193	6.34032	6.54769	6.32405	6.22904	6.11978	6.35921	6.40819	5.73703	7.01576	6.97933	6.86851	7.00203	6.95383	6.94865	7.03496	7.02274	6.92764	7.07136
Q12983	BCL2/adenovirus E1B 19 kDa protein-interacting protein 3	BNIP3_HUMAN	#NUM!	6.99933	6.72852	#NUM!	7.13306	6.83158	6.53377	#NUM!	6.76	#NUM!	6.60412	6.81782	6.52031	6.69159	6.81424	7.07427	6.59956	6.67393	#NUM!	#NUM!	#NUM!	6.78649	6.32038	6.74388	6.92901	7.08832	6.76974	6.81004	6.72874	6.75749	6.39517	6.58129	#NUM!	6.876	6.62298	#NUM!	6.86552	6.8085	6.73256	6.85899	6.21264	#NUM!	#NUM!	#NUM!	#NUM!	#NUM!	6.41715	#NUM!	#NUM!	#NUM!	6.59247	#NUM!	#NUM!	6.55719	6.67352	#NUM!	6.32552	#NUM!	#NUM!	#NUM!	6.84547	6.64596	7.00933	6.66621	6.81266	6.77198	6.66362	6.71291	6.64797	#NUM!	6.51803	6.76787	6.76167	6.61915	6.44689	6.67181	6.58174	6.94767	6.57493	6.59852	6.85727	#NUM!	6.98025	6.49972	#NUM!	6.93209	6.64475	#NUM!	6.76008	6.93291	#NUM!	#NUM!	#NUM!	#NUM!	#NUM!	#NUM!	#NUM!	#NUM!	#NUM!	#NUM!	#NUM!	#NUM!	#NUM!	6.83613	#NUM!	6.68868	#NUM!	#NUM!	6.81242	#NUM!
Q12986	Transcriptional repressor NF-X1	NFX1_HUMAN	7.85059	7.9262	7.81236	7.7463	7.55239	7.83705	7.90555	7.89366	7.73308	7.8691	7.71671	7.79801	7.90886	7.67069	7.77925	7.85674	7.89031	7.88249	7.86835	7.84918	7.8432	7.75226	7.70741	7.79381	7.8129	7.61409	7.75926	7.7605	7.78949	7.62426	7.47322	7.53807	7.41247	7.53673	7.67992	7.49962	7.57317	7.59212	7.55715	7.53247	7.65035	7.71626	7.52031	7.77896	7.63153	7.63435	7.81492	7.68655	7.58948	7.66191	7.84612	7.57847	7.83881	7.72713	7.76104	7.52086	7.58885	7.80201	7.79396	7.70579	7.44769	7.5123	7.50955	7.5532	7.5427	7.50599	7.5535	7.50737	7.65817	7.66041	8.04829	8.04815	8.0149	8.01572	8.01086	7.87216	8.12103	7.98529	8.0503	8.05665	7.7486	7.85787	7.77586	7.65908	7.77166	7.68161	7.80169	7.83628	7.64223	7.71853	7.53466	7.3403	7.34276	7.53201	7.35145	7.48629	7.49141	7.43835	7.29253	7.53989	7.77219	7.74324	7.73824	7.62326	7.89027	7.7827	7.67786	7.89337	7.68723	7.71458
Q12996	Cleavage stimulation factor subunit 3	CSTF3_HUMAN	8.08377	8.01723	8.07524	8.08023	8.07513	8.02833	7.96	8.06721	8.047	7.96206	8.01732	8.05269	8.04235	8.05672	7.99029	8.06043	8.05452	8.0291	8.00999	8.04716	8.08605	8.0666	8.12923	8.14954	8.09849	8.13541	8.08351	8.03762	8.13768	8.13157	7.96368	8.00432	8.0026	7.96101	7.98189	7.99587	7.9676	8.00668	8.02856	7.98392	8.0935	8.16977	8.1737	8.14986	8.18599	8.16449	8.15381	8.11959	8.12818	8.1919	8.09278	8.11965	8.12024	8.11954	8.08641	8.10924	8.01676	8.07389	8.11698	8.11867	7.95427	7.9381	7.97877	7.97625	7.91841	7.96247	7.98305	7.92412	8.00904	8.02809	7.90146	7.94994	7.94316	7.92193	8.006	7.99012	7.98589	7.94221	7.95765	8.00926	8.01933	8.06162	8.0938	8.13351	8.10555	8.1198	8.12561	8.08187	8.13539	8.04929	8.0475	8.17178	8.1092	8.10423	8.06793	8.05506	8.11297	8.10826	8.0194	7.95104	8.07483	8.02943	8.00257	8.09561	8.10316	7.97796	8.01288	8.08261	8.07251	8.10008
Q13011	Delta(3,5)-Delta(2,4)-dienoyl-CoA isomerase, mitochondrial	ECH1_HUMAN	8.54093	8.5906	8.625	8.61665	8.56829	8.65135	8.6174	8.62319	8.64958	8.67621	8.7721	8.651	8.73751	8.74128	8.69806	8.70851	8.67048	8.70794	8.73539	8.70314	8.73967	8.7255	8.64768	8.71441	8.69797	8.73267	8.62691	8.62572	8.66309	8.60748	8.71334	8.68452	8.5344	8.61995	8.67978	8.64117	8.66232	8.61898	8.65444	8.66106	8.44207	8.42175	8.63901	8.60725	8.35609	8.58346	8.29553	8.3927	8.5052	8.45858	8.55872	8.61296	8.57286	8.63475	8.54396	8.64342	8.591	8.73977	8.55911	8.72728	8.60378	8.50809	8.54029	8.58874	8.59035	8.55388	8.62233	8.61235	8.61349	8.65251	8.46045	8.51404	8.42379	8.47739	8.50557	8.43792	8.4703	8.45728	8.44354	8.35029	8.57533	8.57503	8.54971	8.51122	8.60922	8.63494	8.66428	8.51588	8.62243	8.59955	8.56456	8.60357	8.49776	8.51882	8.46535	8.46596	8.50662	8.62669	8.49546	8.55932	8.48846	8.5025	8.47424	8.53002	8.50085	8.55211	8.53385	8.53848	8.51249	8.534
Q13015	Protein AF1q	AF1Q_HUMAN	7.83593	7.78176	8.01608	7.97221	8.03356	8.07871	8.06741	8.05289	8.01633	7.94728	8.13824	8.03182	8.11107	8.01558	8.14839	8.17523	8.11878	8.09633	8.17301	8.22589	7.8504	8.04352	7.8509	7.9738	7.93681	7.61241	7.80447	7.96645	8.13719	8.09037	8.04633	8.0569	8.17949	8.13098	8.04176	8.30038	8.25601	8.11627	8.25903	8.30158	8.15539	8.01824	8.14623	8.23283	8.06133	8.19439	7.9467	8.24173	8.16496	8.04334	7.33677	7.31884	7.50833	7.26321	7.3652	7.0263	7.53429	7.19134	7.15222	7.2551	7.97457	7.85593	7.92262	7.99079	8.14925	8.29307	8.21134	8.17273	8.12659	7.93792	8.01236	7.93362	8.05619	7.86364	7.86357	7.97549	7.79161	8.117	7.95894	7.97355	8.15996	8.34282	8.11609	8.17829	8.21105	8.19628	8.10482	8.28676	8.21164	8.40368	7.33269	6.95592	7.56486	7.27734	6.75658	7.58699	7.29466	7.5383	7.40535	7.62394	8.00763	7.99237	8.11354	7.94563	8.06396	8.0054	8.06087	8.05442	8.0661	8.10441
Q13017	Rho GTPase-activating protein 5	RHG05_HUMAN	5.24825	5.44603	5.40771	5.55625	4.1698	5.27711	5.24854	5.21243	5.3037	5.28712	5.81333	5.98486	5.65329	6.52436	5.42137	6.12769	6.34495	6.04304	#NUM!	5.13406	6.31107	6.72331	6.51953	6.07248	6.58855	7.02949	6.17662	6.64037	6.32332	6.49827	5.92774	5.63117	5.39605	5.80132	5.8669	5.20005	4.94486	5.51679	5.81087	5.42806	4.97544	6.25832	5.29156	5.89064	4.64719	6.16959	5.50655	4.74055	5.25144	5.49264	7.13458	6.86305	6.20524	6.61916	6.92656	6.01924	6.74989	5.33401	6.89677	6.32529	6.07359	5.67569	5.88103	5.50161	5.89557	5.54796	5.93559	5.85622	5.59013	5.6992	5.37126	5.87077	5.99333	6.39891	4.50483	6.13443	6.068	6.13417	5.97472	5.95552	5.63971	5.54073	5.64452	5.67286	5.66122	5.89523	5.60441	5.46847	5.41555	5.77087	4.47779	6.1633	4.65485	5.56494	5.54651	5.60003	5.49336	5.54575	5.46302	6.25813	5.17884	4.32899	5.30143	5.22875	5.59674	5.19986	5.48257	5.11915	5.31469	5.42709
Q13029	PR domain zinc finger protein 2	PRDM2_HUMAN	7.17775	6.98789	6.98435	6.98093	7.19707	6.92551	7.02312	6.97449	7.12871	7.13638	7.06472	7.07457	7.0494	7.12524	7.21488	7.15199	7.01791	7.13269	7.06111	7.09504	7.18663	7.33432	7.33191	7.36391	7.32235	7.45565	7.3523	7.46448	7.34937	7.33939	6.93152	6.98105	6.95857	6.94887	6.94052	6.98352	7.13994	6.85742	6.77212	7.01688	7.67225	7.34743	7.4885	7.31021	7.4065	7.17166	7.33936	7.18197	7.23601	7.3933	7.0259	6.82734	6.82053	7.03633	6.85002	7.00505	7.04074	6.85196	6.92793	7.01111	6.98701	7.00481	7.02985	6.97453	7.13149	7.04155	6.94631	6.8837	6.96829	7.03498	6.87804	7.14485	6.93516	6.81641	6.9865	6.97564	7.20713	7.09062	7.02799	7.00502	6.79706	7.11874	6.95387	7.00842	6.94981	6.99068	6.9555	7.10549	7.02762	7.05935	6.81005	6.64362	6.59471	6.80035	6.4945	6.69903	6.39642	6.41701	6.43359	6.71445	6.94854	6.85436	6.83029	6.74168	6.79755	6.89016	6.85228	6.75583	6.77533	6.85782
Q13033	Striatin-3	STRN3_HUMAN	7.06131	7.01582	7.05678	6.9938	6.97291	7.01857	7.10362	7.00406	7.06708	7.0787	7.04827	6.95504	6.92025	7.07178	6.99519	7.08925	6.96986	6.97628	7.04878	7.03407	7.06836	7.20402	7.14887	7.22995	7.1722	7.18513	7.31958	7.19458	7.17061	7.12166	6.85872	6.9703	6.91038	6.96312	6.9216	6.82088	6.8848	6.85904	6.84562	6.99443	7.05624	7.05635	7.10444	7.00795	6.97923	6.93198	7.15339	6.94134	6.97324	7.02586	6.92111	6.79476	7.00058	7.02861	6.73511	6.87175	6.7966	7.04768	7.01462	6.8944	6.90092	6.89839	6.81449	6.87419	6.85039	6.86412	6.84777	6.92614	6.9026	6.88804	6.85563	6.96999	6.97212	6.88218	6.92495	7.03469	6.99729	7.04665	7.01003	6.99117	7.04543	7.06962	7.00219	7.03353	7.10694	7.10577	6.99238	7.041	7.08762	7.09825	6.9062	6.8409	6.8779	6.88076	6.90362	6.85079	6.83073	6.90087	6.90392	6.84753	6.94958	6.9634	6.96956	6.97543	7.06413	6.97303	7.00801	6.9062	6.99362	7.01719
Q13042	Cell division cycle protein 16 homolog	CDC16_HUMAN	8.7567	8.63373	8.57289	8.55149	8.57527	8.56112	8.56049	8.54898	8.62274	8.60153	8.50765	8.57299	8.577	8.53458	8.5669	8.56392	8.5186	8.59394	8.631	8.55929	8.4867	8.48342	8.46137	8.48637	8.54187	8.37577	8.50781	8.48332	8.51197	8.47208	8.49472	8.54763	8.51445	8.57365	8.46029	8.43253	8.57943	8.47947	8.5292	8.57582	8.3473	8.44018	8.49594	8.53934	8.49323	8.46941	8.56577	8.40371	8.43974	8.53734	8.36057	8.64141	8.40427	8.35932	8.5945	8.44693	8.45417	8.319	8.44272	8.36146	8.55678	8.53868	8.51507	8.53149	8.56394	8.44933	8.48131	8.5098	8.5767	8.54799	8.60667	8.47783	8.47937	8.56013	8.46869	8.48309	8.44879	8.43168	8.60373	8.5054	8.56438	8.43354	8.63576	8.56505	8.46752	8.59295	8.54944	8.43961	8.55617	8.52365	8.33072	8.28822	8.39271	8.43475	8.29577	8.25482	8.37801	8.42875	8.42078	8.41918	8.57841	8.54127	8.50606	8.46636	8.56787	8.56644	8.60972	8.6092	8.54067	8.56921
Q13043	Serine/threonine-protein kinase 4	STK4_HUMAN	8.94243	9.03982	9.02627	8.98049	8.99127	8.92105	9.03363	8.99167	8.91195	9.06499	9.16891	9.01929	9.05114	8.99602	8.96962	8.95629	9.11428	9.07076	9.08999	9.15771	9.33919	9.29629	9.28937	9.25258	9.33366	9.28014	9.25185	9.29625	9.25887	9.28158	8.96263	9.06951	9.06526	9.10479	9.07576	9.03533	9.13221	9.09708	9.06333	9.01952	9.20463	9.31354	9.21099	9.36283	9.23123	9.23489	9.19073	9.20245	9.16712	9.16154	9.18133	9.04159	9.23931	9.2652	9.12028	9.1579	9.09612	9.10855	9.25334	9.09341	8.88209	8.95914	9.09734	9.04213	8.92137	8.96526	9.06977	9.03559	8.965	8.98699	9.19305	9.24627	9.0811	9.15685	9.13749	9.24616	9.26409	9.24348	9.33361	9.05591	9.27821	9.26901	9.22034	9.19518	9.11345	9.2033	9.10716	9.26638	9.18174	9.249	8.8492	8.91104	8.90123	8.93973	8.89698	8.9462	8.92976	8.67262	8.78459	8.77376	9.06886	8.99681	8.96941	9.06902	8.92962	9.0808	9.11424	8.96595	8.95166	9.03441
Q13045	Protein flightless-1 homolog	FLII_HUMAN	6.48423	6.52866	6.54244	6.39469	6.46999	6.50924	6.507	6.5531	6.51478	6.49233	6.55441	6.57909	6.59102	6.52437	6.54656	6.58565	6.58918	6.56856	6.59387	6.53729	6.74512	6.766	6.81884	6.70005	6.7082	6.70625	6.71133	6.76941	6.78521	6.68729	6.61403	6.51287	6.48377	6.63367	6.512	6.57654	6.67192	6.57563	6.61087	6.57132	6.61623	6.60377	6.57926	6.54959	6.5918	6.66891	6.50619	6.63092	6.57691	6.54996	6.45415	6.51979	6.5169	6.50055	6.43936	6.48576	6.49998	6.47884	6.48704	6.47903	6.5669	6.50137	6.53518	6.52204	6.54112	6.54695	6.41417	6.54592	6.49144	6.53659	6.51547	6.51341	6.54731	6.5586	6.52418	6.46338	6.48994	6.55831	6.53079	6.4272	6.49692	6.57987	6.50796	6.48213	6.48789	6.48356	6.5225	6.48856	6.53736	6.54159	6.58486	6.44021	6.45035	6.5408	6.4685	6.52103	6.59009	6.41243	6.45347	6.47692	6.52189	6.46624	6.48841	6.48008	6.54836	6.38529	6.4922	6.49584	6.46994	6.44529
Q13049	E3 ubiquitin-protein ligase TRIM32	TRI32_HUMAN	6.81911	6.78884	6.81988	6.61514	6.68178	6.67192	6.60607	6.722	6.6928	6.67664	6.72521	6.5946	6.63683	6.64772	6.63325	6.66369	6.63328	6.63878	6.60756	6.62035	7.04857	6.93325	6.94587	7.05456	6.79253	6.83963	6.92442	6.87676	6.933	6.98867	6.69896	6.67895	6.60414	6.687	6.52782	6.50992	6.55814	6.53172	6.61439	6.48732	6.70668	6.71978	6.66358	6.60013	6.55572	6.56895	6.72961	6.63412	6.59599	6.68448	6.75609	6.93882	6.92737	7.09647	7.08634	6.72261	6.75115	6.78843	6.85339	6.78934	6.6331	6.57702	6.59981	6.67174	6.56952	6.76227	6.54172	6.64506	6.44686	6.56499	6.78993	6.87979	6.76065	6.81173	6.70309	6.77071	6.67729	6.65453	6.64712	6.73836	6.73822	6.67971	6.80713	6.74515	6.86791	6.76468	6.69306	6.81901	6.76008	6.75488	6.71244	6.6531	6.50346	6.6038	6.85208	6.65453	6.81037	6.57901	6.98907	6.73765	6.47026	6.49304	6.60674	6.54534	6.65206	6.67722	6.61549	6.57636	6.57318	6.54962
Q13057	Bifunctional coenzyme A synthase	COASY_HUMAN	8.15218	8.15143	8.08569	8.06345	8.04649	8.10428	8.117	8.22077	8.12611	8.21563	8.16173	8.1672	8.0849	8.14359	8.03596	8.12286	8.29679	8.1189	8.09026	8.18098	8.27516	8.17234	8.22748	8.26829	8.21701	8.21788	8.12159	8.2852	8.20888	8.20455	8.17329	8.17809	8.11543	8.12659	8.17757	8.07237	8.12554	8.12942	8.08948	8.10879	8.28401	8.27512	8.18613	8.20265	8.24779	8.24025	8.25916	8.18194	8.37085	8.34156	8.0004	8.24672	8.29386	8.16422	8.03228	8.19613	8.28286	8.15284	8.06711	8.28445	7.99431	8.01002	7.95462	8.00777	7.95641	7.99311	7.99052	7.9976	7.97248	7.96819	8.04688	8.1492	8.172	8.2433	8.22014	8.25286	8.15509	8.15306	8.15012	8.16717	8.06528	8.1978	8.19488	8.16477	8.10956	8.12921	8.12001	8.2414	8.16825	8.2571	8.04582	8.0897	8.27846	8.30917	8.32278	8.26408	8.32208	8.3299	8.32747	8.43727	8.16521	8.12704	8.09231	8.24426	8.15198	8.21594	8.21557	8.22878	8.14678	8.09599
Q13069;Q13070	G antigen 5;G antigen 6	GAGE5_HUMAN;GAGE6_HUMAN	8.91183	9.03148	8.91612	9.06434	9.03595	8.94431	9.06609	8.98814	9.19643	8.98001	9.94172	9.67868	9.7711	9.57532	9.52086	9.76336	9.66474	9.40236	9.71649	9.63325	9.45526	9.2814	9.33486	9.23741	9.1479	9.08705	9.12232	9.28557	9.06385	9.0501	9.15164	9.07734	9.1872	8.92812	9.18565	9.05922	9.16822	8.99298	9.1172	9.01251	9.0169	9.19516	8.78599	8.70065	9.11537	8.73747	9.12247	9.00034	9.14008	8.93879	8.8527	9.06747	8.86151	8.94854	9.00788	9.0073	9.16773	8.99017	9.26471	8.97436	9.19678	9.25032	9.2771	9.2583	9.26473	9.25709	9.27763	9.34078	9.24803	9.24255	9.76009	9.87082	9.81981	9.80247	9.80565	9.78748	9.77654	9.63002	9.72869	9.74776	8.98559	8.65385	8.93579	8.75463	8.67392	9.06982	8.92382	8.84855	8.92801	8.93712	9.25478	9.40804	9.26909	9.38586	9.72118	9.51825	9.4256	9.41982	9.72005	9.40851	9.36268	9.47056	9.34358	9.40905	9.32343	9.30254	9.1854	9.2001	9.33816	9.42718
Q13084	39S ribosomal protein L28, mitochondrial	RM28_HUMAN	8.01257	7.99745	7.98997	7.98786	7.99235	8.03873	7.94843	7.95325	7.96135	7.97109	8.13927	8.25412	8.15695	8.18507	8.16952	8.23614	8.2606	8.24395	8.2837	8.29484	8.25854	8.19255	8.17942	8.1939	8.14231	8.08011	8.17247	8.22159	8.1157	8.0908	8.09635	8.03171	8.09121	8.03674	8.00431	8.07325	8.13508	8.15178	7.94849	7.97473	7.95649	7.75079	8.00909	7.85825	7.84194	7.90319	7.94816	7.94575	7.9527	7.98231	8.12242	7.92738	8.06676	8.22296	8.13081	8.07061	8.09355	8.03621	7.99608	7.9433	7.9696	7.94348	7.94057	8.01062	8.00798	7.81524	7.93514	7.94625	7.94696	7.9675	7.94523	7.77061	7.78463	7.7556	7.89866	7.8666	7.79749	7.94546	7.86316	7.93972	8.23785	8.12768	8.21693	8.26693	8.23262	8.09925	8.18471	8.29857	8.2064	8.20083	8.08844	8.15449	8.14381	8.21743	8.04862	8.47464	8.32655	8.30701	8.35023	8.30049	8.1148	8.15178	8.18256	8.15778	8.15118	8.1106	8.09726	8.16025	8.06618	8.06328
Q13085	Acetyl-CoA carboxylase 1	ACACA_HUMAN	9.39037	9.37142	9.38953	9.33484	9.3379	9.38291	9.33829	9.36719	9.35504	9.35436	9.44698	9.41896	9.43093	9.41961	9.39315	9.41316	9.44912	9.43482	9.44554	9.43852	9.45148	9.36741	9.43921	9.412	9.41316	9.45033	9.39449	9.40027	9.38974	9.36571	9.38345	9.37117	9.35443	9.36713	9.36277	9.35113	9.35883	9.34939	9.35013	9.36218	9.35305	9.35569	9.34663	9.36395	9.37336	9.37471	9.37248	9.36974	9.38401	9.37099	9.26953	9.32991	9.29102	9.28139	9.21535	9.25295	9.2995	9.25823	9.22475	9.28274	9.28767	9.29269	9.28882	9.27104	9.28217	9.28626	9.27145	9.29382	9.28726	9.30742	9.34135	9.37781	9.36558	9.32415	9.34783	9.37245	9.32642	9.37501	9.36455	9.34067	9.38432	9.35873	9.38858	9.38745	9.37651	9.41752	9.38826	9.34616	9.38079	9.38408	9.43805	9.47984	9.51232	9.499	9.51706	9.48685	9.46839	9.45249	9.48594	9.50417	9.32059	9.36014	9.33396	9.32649	9.36394	9.32181	9.33554	9.32275	9.32321	9.30835
Q13094	Lymphocyte cytosolic protein 2	LCP2_HUMAN	8.61116	8.58585	8.59686	8.56448	8.61958	8.59341	8.58877	8.45514	8.55326	8.58507	8.54233	8.63109	8.72045	8.47446	8.73781	8.66708	8.41542	8.68724	8.61486	8.56952	8.99217	9.03378	9.09175	8.73196	8.91062	8.95869	8.95368	8.98069	8.94468	9.07651	8.61444	8.70514	8.802	8.78037	8.84339	8.54477	8.74044	8.61846	8.72406	8.79795	8.53417	8.56518	8.66416	8.41701	8.52657	8.48804	8.73544	8.55207	8.7602	8.57545	8.85383	8.68483	8.78758	8.90258	8.86341	8.70819	8.59474	8.72602	8.89332	8.79442	8.67791	8.57863	8.56221	8.46938	8.56361	8.73706	8.65699	8.60562	8.67621	8.67358	8.80025	8.51479	8.47396	8.58003	8.59025	8.71261	8.59066	8.63319	8.41857	8.40888	8.58779	8.65122	8.73227	8.52658	8.70496	8.8107	8.76713	8.75296	8.6999	8.60131	8.95464	8.94762	9.18972	9.20749	9.01487	9.08361	8.86323	8.92165	9.21328	9.02968	8.55205	8.67744	8.67073	8.59837	8.70473	8.81346	8.79636	8.53536	8.55568	8.73508
Q13098	COP9 signalosome complex subunit 1	CSN1_HUMAN	8.18856	8.1396	8.19247	8.07631	8.12748	8.15846	8.14635	8.11993	8.14605	8.17139	8.29197	8.27588	8.23333	8.25154	8.23154	8.14724	8.19504	8.19584	8.15157	8.25376	8.30262	8.30274	8.30075	8.25343	8.27692	8.19374	8.19058	8.17669	8.24817	8.19222	8.15642	8.00252	8.02134	8.06829	8.09168	8.01303	8.05311	8.07399	8.10238	8.10333	8.16217	8.19299	8.14813	8.10282	8.27712	8.26747	8.23214	8.10759	8.1814	8.21526	8.08501	8.02405	7.9734	8.02026	7.97308	8.01527	7.99037	7.99326	7.91894	7.96689	8.09886	8.13862	8.07867	8.06488	8.03966	8.04218	8.04619	8.01164	8.10413	8.03595	8.28898	8.26854	8.20455	8.21475	8.13465	8.26126	8.1789	8.26077	8.32703	8.15312	8.16013	8.17009	8.15701	8.09708	8.14077	8.05526	8.06979	8.12956	8.13471	8.10396	8.34094	8.26731	8.38553	8.43688	8.41486	8.45165	8.48949	8.42372	8.4856	8.48055	8.20895	8.14202	8.15389	8.08908	8.18142	8.15323	8.12089	8.15042	8.08235	8.1639
Q13107	Ubiquitin carboxyl-terminal hydrolase 4	UBP4_HUMAN	8.06884	8.26276	8.15582	8.20631	8.0932	8.12691	8.12449	8.21944	8.17352	8.12505	8.14204	8.12812	8.04017	8.04883	8.12426	8.2025	8.12238	8.23672	8.14823	8.12441	8.35029	8.46727	8.50135	8.51671	8.48543	8.48842	8.38582	8.5408	8.49441	8.48072	8.00733	8.06378	8.09486	8.15111	8.21597	8.10399	8.17663	8.18904	8.18249	8.13836	8.16857	8.15587	8.18859	8.1765	8.04867	8.24186	7.98543	8.2148	8.16135	8.17589	8.12939	7.99236	8.08831	8.12815	8.07248	8.30763	8.09086	8.26389	8.09764	8.16164	7.99472	8.10492	8.02716	8.11677	8.14315	8.1093	8.07292	8.03788	8.09114	8.15088	8.3011	8.0884	8.04595	8.0641	8.1066	8.21133	8.28918	8.11025	8.16021	8.15675	8.12376	8.23406	8.30699	8.22554	8.08511	7.99712	8.20472	8.22459	8.11989	8.18043	8.13455	8.21669	8.54514	8.34962	8.09004	8.20514	8.44608	8.224	8.15157	8.05846	8.20202	8.07769	8.10747	8.14742	8.17994	8.19032	8.05099	7.99224	8.24725	8.15456
Q13111	Chromatin assembly factor 1 subunit A	CAF1A_HUMAN	8.34121	8.39033	8.37293	8.33414	8.38314	8.31947	8.39636	8.36742	8.37329	8.345	8.60791	8.48725	8.43438	8.47685	8.44621	8.44642	8.49527	8.42644	8.43931	8.51541	8.66392	8.51204	8.62384	8.64321	8.67038	8.63934	8.60676	8.59219	8.55625	8.56202	8.35818	8.34337	8.37453	8.32664	8.36599	8.38532	8.28918	8.36554	8.25239	8.33666	8.40194	8.46013	8.43687	8.37395	8.44838	8.50633	8.42865	8.4321	8.41023	8.50113	8.42094	8.47195	8.57361	8.45618	8.4069	8.60719	8.4108	8.44234	8.47739	8.52156	8.31973	8.31644	8.30452	8.37663	8.38924	8.29691	8.25481	8.38529	8.3569	8.34602	8.38773	8.44471	8.37814	8.29849	8.28661	8.3174	8.44844	8.31707	8.42777	8.39108	8.34462	8.42512	8.26171	8.25531	8.34027	8.3746	8.33853	8.31629	8.33257	8.25194	8.31806	8.23343	8.22146	8.2927	8.2698	8.22182	8.31349	8.2622	8.34339	8.20932	8.4039	8.47167	8.4826	8.45738	8.49454	8.35413	8.42373	8.4138	8.47398	8.46655
Q13112	Chromatin assembly factor 1 subunit B	CAF1B_HUMAN	8.68343	8.64353	8.65554	8.7007	8.62361	8.66884	8.66977	8.68717	8.70139	8.67117	8.84541	8.63721	8.77856	8.72543	8.8061	8.80158	8.74621	8.77342	8.76697	8.7859	8.67947	8.72777	8.64807	8.70769	8.72692	8.75236	8.74604	8.84218	8.76367	8.81816	8.68992	8.63706	8.62102	8.5978	8.55285	8.65804	8.56791	8.67469	8.66908	8.63641	8.64815	8.67807	8.61372	8.70738	8.68197	8.58072	8.68043	8.55478	8.62419	8.65452	8.61609	8.69107	8.62401	8.63179	8.64109	8.62166	8.60006	8.54127	8.69561	8.60986	8.70016	8.50475	8.57764	8.6135	8.63825	8.60301	8.67114	8.59696	8.66441	8.69804	8.58425	8.58166	8.58336	8.59865	8.57322	8.61722	8.68006	8.52244	8.45804	8.5888	8.69232	8.67447	8.71071	8.71242	8.6461	8.69839	8.69704	8.66342	8.71751	8.72735	8.57444	8.61838	8.56726	8.62701	8.67146	8.62937	8.6733	8.64157	8.6371	8.68206	8.73799	8.77087	8.80586	8.78436	8.77993	8.74189	8.79986	8.77775	8.79563	8.76102
Q13123	Protein Red	RED_HUMAN	7.82223	7.88893	7.80479	7.79509	7.80701	7.82017	7.73345	7.74788	7.77545	7.83145	7.88249	7.8707	7.81922	7.841	7.87635	7.81602	7.89723	7.86541	7.86121	7.8025	7.74565	7.79157	7.72186	7.75756	7.78157	7.77884	7.75861	7.78595	7.79063	7.7723	7.70152	7.74225	7.73056	7.68073	7.72059	7.7134	7.72768	7.70432	7.75355	7.7017	7.85264	7.89667	7.78533	7.86272	7.86617	7.83796	7.88639	7.95854	7.83564	7.83147	7.62781	7.66852	7.55457	7.64954	7.66138	7.60985	7.63454	7.63719	7.65087	7.6328	7.73585	7.80697	7.83764	7.82019	7.80488	7.77202	7.84615	7.77744	7.87972	7.7555	7.78489	7.71509	7.79307	7.81001	7.82067	7.77774	7.75248	7.78734	7.69487	7.78785	7.84134	7.77748	7.72413	7.77426	7.83215	7.73681	7.77591	7.75037	7.74502	7.74073	7.51731	7.43835	7.51917	7.42625	7.4714	7.4254	7.43601	7.4779	7.48297	7.46026	7.83709	7.82345	7.75202	7.75696	7.78132	7.79007	7.79422	7.77238	7.79205	7.78495
Q13127	RE1-silencing transcription factor	REST_HUMAN	6.72223	6.49844	6.55458	6.60398	6.60426	6.56902	6.32065	6.2588	6.42258	6.54853	6.28425	6.99321	6.252	6.63976	6.33596	6.64945	6.63996	6.41701	6.86693	6.58908	7.01873	6.79226	#NUM!	6.65651	#NUM!	#NUM!	#NUM!	6.28882	7.20488	#NUM!	6.8354	6.45063	6.54232	6.22022	6.76432	6.5113	6.61804	6.54971	6.55706	#NUM!	6.32267	6.43475	6.96936	#NUM!	#NUM!	6.52069	#NUM!	#NUM!	#NUM!	#NUM!	7.25402	6.77096	#NUM!	6.69653	6.67898	#NUM!	#NUM!	6.73579	7.01815	7.16295	6.18278	6.15351	6.61473	6.40568	6.69522	6.69005	6.2379	6.00242	5.96653	6.12679	8.61643	#NUM!	6.7497	6.11339	6.41083	#NUM!	6.78716	7.35074	#NUM!	#NUM!	6.47789	7.08893	6.91959	6.84799	6.24963	6.48346	6.79714	7.29298	6.81754	#NUM!	#NUM!	#NUM!	#NUM!	#NUM!	6.03931	6.03379	6.37344	6.58482	6.52023	#NUM!	6.37351	6.71934	6.60715	#NUM!	7.50791	6.55616	6.83352	6.83551	#NUM!	6.6958
Q13129	Zinc finger protein Rlf	RLF_HUMAN	6.1639	6.1539	6.14828	6.47458	6.30752	6.2703	6.12773	6.05591	5.96867	5.96089	6.13713	6.19245	6.25493	6.23744	6.12463	6.24359	6.13131	6.2124	6.14934	5.99352	6.53116	6.42984	6.49879	6.54998	6.50342	6.68947	6.68188	6.47448	6.69416	6.65848	5.92553	5.77499	5.87524	5.69044	5.82023	6.03168	5.96707	6.08355	6.0444	5.9956	5.89549	5.98674	6.32338	6.13258	5.97441	6.47772	6.28163	6.01798	5.86707	6.14696	6.04747	5.55936	5.56468	6.09147	6.05992	5.67707	5.45163	5.91453	5.70035	5.50618	6.01792	5.94961	5.98787	5.98499	5.965	6.02562	5.97386	6.05156	6.02915	6.04342	6.08444	6.21862	6.02253	6.05676	6.0109	5.92413	6.13395	6.06699	6.17251	6.1337	5.98286	5.9471	5.9309	5.96246	5.98007	5.94767	5.91083	5.94035	6.24001	6.16817	5.55255	5.43041	5.61491	5.44966	5.76909	5.35286	5.45494	5.48803	5.31243	5.83648	6.16308	5.84444	6.00209	6.12643	6.22614	6.11409	5.96554	5.88086	6.07298	5.96463
Q13131	5'-AMP-activated protein kinase catalytic subunit alpha-1	AAPK1_HUMAN	7.48287	7.45612	7.37919	7.35787	7.39339	7.33734	7.35669	7.38306	7.37704	7.4328	7.41897	7.3733	7.44007	7.38851	7.42924	7.42209	7.41578	7.42349	7.44019	7.36428	7.36986	7.42004	7.39789	7.41935	7.31618	7.32642	7.28848	7.34328	7.32533	7.30789	7.39989	7.32518	7.30298	7.37007	7.36422	7.41443	7.34629	7.35174	7.32688	7.34881	7.32628	7.44716	7.4145	7.40245	7.42542	7.34831	7.42226	7.41052	7.29758	7.32241	7.17832	7.29122	7.32803	7.23509	7.31472	7.28102	7.21789	7.24316	7.29013	7.21584	7.39412	7.3335	7.33254	7.3515	7.30235	7.33301	7.35284	7.30185	7.28212	7.28933	7.39695	7.45233	7.36893	7.31283	7.3375	7.45207	7.36855	7.4612	7.41816	7.38458	7.36035	7.35573	7.45244	7.42953	7.39532	7.39514	7.41632	7.42026	7.37619	7.37432	7.30575	7.29533	7.32586	7.28703	7.21167	7.38047	7.38698	7.2849	7.30542	7.19089	7.31707	7.28832	7.24401	7.24023	7.26773	7.27141	7.23367	7.25882	7.30857	7.27889
Q13136	Liprin-alpha-1	LIPA1_HUMAN	7.87664	7.90992	7.97508	7.95938	7.95014	7.89673	7.86715	7.86901	7.92624	7.86432	7.80085	7.78466	7.83083	7.90563	7.88244	7.77982	7.85273	7.80975	7.9051	7.98623	8.17657	8.15351	8.09492	8.16774	8.1484	8.12561	8.10158	8.17658	8.19504	8.21953	7.90874	7.88859	7.95257	7.91945	7.86341	7.87197	7.87597	7.88744	7.85525	7.84532	7.89341	7.96045	8.03308	7.98346	7.98819	8.01889	8.018	7.98438	8.04348	8.04265	7.83581	7.81345	7.76785	7.85148	7.79916	7.75857	7.8299	7.79669	7.74109	7.78252	7.88358	7.87589	7.92359	7.8509	7.88342	7.94828	7.91436	7.94961	7.85879	7.871	7.95069	8.02227	7.91613	7.81704	7.90725	7.83545	7.86982	7.90017	7.96246	7.96161	7.93699	7.84356	7.85302	7.94617	7.9325	7.91255	7.90398	7.90186	7.92429	7.83166	7.87824	7.80521	7.91985	7.70928	7.73977	7.72291	7.83719	7.7238	7.58211	7.66509	7.83167	7.80388	7.82145	7.89499	7.88685	7.79574	7.88187	7.86215	7.96354	7.90173
Q13137	Calcium-binding and coiled-coil domain-containing protein 2	CACO2_HUMAN	8.4689	8.34338	8.345	8.46041	8.46576	8.36126	8.37685	8.39893	8.40181	8.44371	8.35481	8.26045	8.38723	8.39424	8.30846	8.33268	8.33637	8.44067	8.32902	8.33118	8.50595	8.38265	8.53745	8.48073	8.53564	8.5679	8.53791	8.5016	8.48056	8.57695	8.26448	8.23005	8.1149	8.12052	8.28001	8.16915	8.21699	8.26205	8.20083	8.19211	8.37844	8.30374	8.36343	8.27064	8.34987	8.58275	8.55141	8.49222	8.3694	8.43371	8.18764	8.22256	8.03451	8.34965	8.28157	8.28478	8.25663	8.14915	8.39006	8.22174	8.20227	8.17327	8.37918	8.17781	8.24414	8.31701	8.32078	8.2043	8.30817	8.40825	8.55328	8.50598	8.31848	8.51253	8.47789	8.50505	8.44668	8.28385	8.45861	8.24924	8.27015	8.48889	8.36515	8.42675	8.46756	8.48045	8.3753	8.48154	8.46502	8.39331	8.53545	8.52415	8.72797	8.49065	8.54505	8.50462	8.41498	8.54958	8.54215	8.58449	8.13816	8.31	8.29136	8.33005	8.26745	8.3843	8.26326	8.32201	8.48419	8.3913
Q13144	Translation initiation factor eIF-2B subunit epsilon	EI2BE_HUMAN	9.30677	9.29558	9.29794	9.21154	9.21262	9.25743	9.22947	9.24029	9.25434	9.21282	9.38322	9.37	9.30101	9.26935	9.29211	9.37803	9.39512	9.33937	9.37161	9.39492	9.15269	9.20652	9.13388	9.23403	9.13835	9.15238	9.12241	9.18081	9.2515	9.14188	9.15276	9.26493	9.20367	9.19755	9.2389	9.27204	9.271	9.31001	9.29408	9.25993	9.33768	9.33817	9.3442	9.35383	9.33339	9.24602	9.37424	9.30956	9.32252	9.30526	9.37084	9.42814	9.31562	9.41734	9.33756	9.38677	9.38661	9.32779	9.45073	9.334	9.16242	9.17965	9.20288	9.17983	9.16589	9.21694	9.20796	9.20461	9.16987	9.16119	9.35971	9.39905	9.37914	9.35024	9.37581	9.31963	9.35584	9.27461	9.4018	9.40908	9.26538	9.22419	9.22235	9.18592	9.26696	9.24241	9.24241	9.20577	9.23955	9.26129	9.20639	9.282	9.26893	9.30474	9.27427	9.21777	9.1902	9.22647	9.20533	9.29363	9.2707	9.28931	9.2773	9.26403	9.25719	9.29987	9.2145	9.24319	9.2243	9.20874
Q13148	TAR DNA-binding protein 43	TADBP_HUMAN	8.51352	8.53771	8.5061	8.50161	8.48675	8.48297	8.47561	8.52078	8.47552	8.53613	8.66952	8.67414	8.6502	8.60394	8.63527	8.6388	8.6688	8.66655	8.70749	8.60759	8.5365	8.46233	8.41126	8.43467	8.31158	8.36167	8.374	8.4218	8.43128	8.3204	8.45063	8.48213	8.55251	8.57491	8.55154	8.47468	8.50045	8.46834	8.531	8.45885	8.32638	8.4046	8.1534	8.12888	8.49723	8.37161	8.36688	8.4425	8.46812	8.34744	8.5129	8.5262	8.44546	8.49041	8.4596	8.48559	8.44759	8.46835	8.45421	8.42653	8.49743	8.5372	8.52784	8.51531	8.46852	8.4896	8.52524	8.49854	8.47171	8.5183	8.78253	8.77126	8.77926	8.76751	8.76013	8.6872	8.75605	8.7745	8.79076	8.74384	8.51117	8.50909	8.48038	8.60087	8.55331	8.49721	8.54738	8.49744	8.59087	8.54796	8.38	8.42015	8.44208	8.34637	8.42627	8.37957	8.37847	8.37455	8.34589	8.33657	8.56329	8.60014	8.59732	8.55977	8.56937	8.54367	8.50342	8.63262	8.5603	8.57491
Q13151	Heterogeneous nuclear ribonucleoprotein A0	ROA0_HUMAN	10.9509	10.9696	10.9657	10.9496	10.9467	10.9852	10.9176	10.9586	10.8805	10.9021	11.3355	11.2804	11.2896	11.2645	11.3014	11.2632	11.2705	11.2456	11.2383	11.2862	10.9336	10.9314	11.0082	10.9942	10.8919	10.9349	10.9091	10.8614	10.9149	10.9039	10.9201	10.9549	10.9446	10.9642	10.8979	10.8709	10.9035	10.8135	10.914	10.8884	11.0402	10.9901	11.0257	10.9979	11.0267	10.9668	11.0541	10.9855	10.9696	11.0035	11.0105	11.0637	11.0472	11.0401	11.1054	11.0907	11.0069	11.0647	11.1045	11.0603	11.0174	11.0672	11.0664	11.0587	11.0433	11.0113	11.1397	11.0584	11.0426	11.0266	11.0094	11.0422	10.9711	11	11.05	10.9607	10.9743	10.9385	11.0058	11.0994	10.961	11.0934	11.1033	11.0686	11.0938	11.0991	11.1088	10.9925	11.0942	11.0649	10.6125	10.655	10.6579	10.7102	10.6517	10.6498	10.6897	10.7351	10.7218	10.8128	11.0594	11.0973	11.0879	11.0874	11.0156	11.0302	11.0501	11.0535	11.0682	11.0989
Q13155	Aminoacyl tRNA synthase complex-interacting multifunctional protein 2	AIMP2_HUMAN	8.9701	8.97816	8.95632	8.98261	8.9562	8.98768	8.98857	8.96557	8.99315	9.01548	8.96302	8.99794	9.05764	9.01903	8.98529	9.04035	8.9985	8.9767	9.10502	9.01483	8.78223	8.96915	8.89301	8.95935	8.95526	8.93955	9.01653	8.92628	9.00173	8.9764	8.98008	9.0113	9.0794	9.00522	9.02031	9.00456	9.03921	9.02668	9.07555	9.03581	8.959	8.86625	9.00584	8.91903	8.8385	8.80237	8.83317	8.82487	8.84699	8.93708	9.19695	9.14389	9.12881	9.10743	9.16442	9.16507	9.10026	9.14535	9.08722	9.0936	9.01263	8.97532	9.00948	9.0608	8.99417	9.00498	8.92924	8.94707	8.97862	8.99075	8.7348	8.61823	8.64107	8.66074	8.72908	8.84225	8.77011	8.75225	8.77768	8.88128	9.05349	9.11043	9.08377	9.07786	9.10414	8.99021	9.07356	9.06055	9.07953	9.10433	8.76748	8.97404	8.89631	9.01966	8.96871	8.98515	9.00426	8.86385	8.94001	8.90578	8.92542	8.9448	8.92144	8.89954	8.90372	8.97577	8.92392	8.94568	8.93747	8.98769
Q13158	FAS-associated death domain protein	FADD_HUMAN	7.29326	7.21503	7.25849	7.32037	7.11864	7.13133	7.34735	7.37946	7.22106	7.08574	7.40841	7.3944	7.33749	7.27078	7.14591	7.25995	7.39442	7.40647	7.37583	7.31686	7.38716	7.56535	7.55919	7.24663	7.55914	7.44664	7.64238	7.88296	7.77624	7.67965	7.25822	7.05176	7.36693	7.23358	7.08415	7.18897	7.16354	7.2214	7.18817	7.19779	7.25425	7.27129	7.22098	7.53956	7.39566	7.16305	7.26218	7.25084	7.41641	7.32249	7.2646	7.32883	7.31227	7.45586	7.35414	7.39162	7.34013	7.49477	7.34648	7.41804	7.09356	7.27674	7.03943	7.04679	7.18342	7.14713	7.04336	6.99721	7.11777	7.16176	7.3038	7.24208	7.49249	7.12631	7.23393	7.32462	7.2526	7.25244	7.35995	7.43024	7.24919	7.3246	7.39537	7.15489	7.07199	7.22632	7.17815	7.02138	6.92558	7.12234	7.77479	7.49899	7.37404	7.72313	7.82334	7.82472	7.64114	7.70771	7.67792	7.85714	7.07287	7.01627	7.09174	7.04113	6.99078	7.23251	7.04785	6.87744	7.09604	7.11382
Q13162	Peroxiredoxin-4	PRDX4_HUMAN	8.81664	8.80004	8.8226	8.79531	8.81177	8.86148	8.77614	8.80643	8.85066	8.82998	8.76541	8.74348	8.81221	8.85048	8.81882	8.75576	8.82164	8.8091	8.88675	8.81873	8.77051	8.77426	8.74566	8.73467	8.75902	8.75529	8.7982	8.80244	8.77897	8.73375	8.78606	8.77047	8.78627	8.75268	8.79703	8.75276	8.75956	8.83784	8.70187	8.75665	8.7523	8.64873	8.6257	8.64262	8.63778	8.67112	8.65147	8.78911	8.66384	8.65834	8.78015	8.77329	8.86741	8.80591	8.79267	8.74864	8.87507	8.78323	8.82158	8.78166	8.83432	8.75672	8.78078	8.74157	8.80187	8.78493	8.77845	8.72905	8.792	8.78519	8.67811	8.7098	8.79281	8.81507	8.75209	8.77227	8.82618	8.78331	8.7724	8.81914	8.73729	8.73911	8.79729	8.88252	8.82452	8.87086	8.8602	8.77857	8.69142	8.82055	7.96103	7.98425	8.05601	8.03159	8.01542	8.04265	7.97492	7.92877	8.06045	7.99962	8.78773	8.74223	8.75688	8.71829	8.70023	8.73309	8.74131	8.71311	8.72513	8.75005
Q13164	Mitogen-activated protein kinase 7	MK07_HUMAN	7.23262	7.20972	7.16812	7.14285	7.11532	7.11621	7.18917	7.13222	7.15232	7.38388	7.18268	7.10617	7.13397	7.29752	6.86425	7.28482	7.34777	7.3013	7.19856	7.25372	7.14676	7.14817	7.19511	7.03211	7.11532	7.26983	7.29636	7.27693	7.20315	7.21967	7.46408	7.17973	7.3566	7.38557	7.28365	7.47583	7.68263	7.50652	7.51161	7.52562	7.47637	7.43626	7.23436	7.27942	7.32698	7.30304	7.15216	7.32786	7.23834	7.34946	6.88644	6.98779	7.13358	7.07737	6.69597	6.91693	6.85568	7.08882	6.90828	6.85445	7.48169	7.44555	7.38597	7.32387	7.37602	7.44104	7.34208	7.44949	7.36819	7.42846	6.99856	6.85027	6.75751	6.58344	6.39544	6.78655	6.34271	6.66692	6.64069	6.73558	7.14107	6.72358	6.75412	6.65603	6.87622	7.03503	6.69254	6.88904	6.82083	6.94143	7.72083	7.79043	7.77932	7.89587	7.45089	7.77312	7.72332	7.50124	7.40494	7.73156	7.27891	6.81278	7.04887	7.38717	7.43497	7.49982	7.50772	6.98783	7.49454	7.08073
Q13177	Serine/threonine-protein kinase PAK 2	PAK2_HUMAN	9.27263	9.24143	9.29525	9.29757	9.29817	9.29507	9.29447	9.27405	9.29462	9.33352	9.30883	9.29479	9.27599	9.29525	9.30319	9.31417	9.28624	9.32278	9.25873	9.3104	9.14397	9.15698	9.0928	9.17494	9.146	9.12271	9.12848	9.15236	9.14931	9.15503	9.3086	9.26008	9.34173	9.32148	9.28697	9.23463	9.30459	9.25078	9.28861	9.27761	9.19499	9.1888	9.18147	9.20984	9.19646	9.19721	9.10892	9.09382	9.22872	9.15632	9.23471	9.2521	9.23341	9.23514	9.30064	9.23696	9.27753	9.26109	9.2715	9.30183	9.32159	9.29279	9.34264	9.27721	9.28319	9.31327	9.30943	9.2631	9.29441	9.2608	9.12375	9.20724	9.19751	9.20049	9.19315	9.18227	9.15328	9.21146	9.17346	9.21299	9.2392	9.24785	9.27406	9.28882	9.25762	9.27287	9.25156	9.2628	9.26244	9.28043	9.32508	9.33853	9.26767	9.24311	9.31628	9.28186	9.30529	9.31426	9.30619	9.27762	9.31036	9.30987	9.27393	9.31233	9.29978	9.3234	9.28309	9.26904	9.24787	9.27392
Q13185	Chromobox protein homolog 3	CBX3_HUMAN	11.9195	11.8801	11.7939	11.9324	11.8856	11.8608	11.8553	11.8797	11.8524	11.8864	12.0998	12.112	12.0768	12.0194	12.0465	12.0873	12.062	12.0275	12.0375	12.0542	11.7488	11.6963	11.7174	11.6519	11.5497	11.6932	11.8142	11.6176	11.6227	11.6353	11.9525	11.9483	11.9777	11.9361	11.9533	11.9067	11.9306	11.9036	11.9188	11.9452	11.5409	11.5675	11.6681	11.6278	11.5283	11.5524	11.5247	11.6228	11.5719	11.5461	11.9868	12.025	11.9393	12.0058	11.9662	11.96	11.9724	11.9887	12.003	11.9931	11.8584	11.8672	11.8241	11.8458	11.87	11.9017	11.8833	11.9294	11.8397	11.8383	12.2374	12.1731	12.2002	12.1261	12.2037	12.1531	12.1592	12.0995	12.14	12.1484	11.8892	11.8874	11.851	11.908	11.8942	11.8915	11.8948	11.9061	11.8813	11.8413	11.798	11.8928	11.8401	11.7766	11.863	11.7917	11.8528	11.7177	11.8379	11.7703	11.9694	11.9633	11.9716	11.9191	11.8887	11.9683	11.9838	11.8942	11.9632	11.928
Q13188	Serine/threonine-protein kinase 3	STK3_HUMAN	6.76917	6.85477	6.56028	6.60786	6.51263	6.51893	6.63075	6.59656	6.45522	6.58616	6.26715	6.44248	6.42682	6.52865	6.42281	6.4199	6.35216	6.45934	6.37593	6.42281	6.5382	6.64733	6.6293	6.77479	6.5043	6.67229	6.56893	6.59398	6.71755	6.77744	6.3367	6.22598	6.44761	6.3323	6.40188	6.45776	6.55628	6.56259	6.54129	6.54078	6.55899	6.58847	6.6781	6.53876	6.54828	6.81962	6.62372	6.55103	6.64044	6.59113	6.86818	6.898	6.84921	6.80695	6.90808	6.95061	6.88159	6.78282	7.00293	6.83141	6.41719	6.45574	6.27063	6.24714	6.37737	6.29281	6.37615	6.29829	6.45187	6.34519	6.88388	6.66347	6.62107	6.59818	6.73717	6.58643	6.85919	6.67562	6.70282	6.46873	6.47792	6.55942	6.56339	6.43099	6.60871	6.64687	6.5584	6.56442	6.43008	6.4114	7.47736	7.35705	7.14323	7.19787	7.29365	7.13857	7.21124	6.98008	7.23421	7.32151	6.47832	6.53544	6.43146	6.36233	6.51863	6.43957	6.4609	6.45365	6.45924	6.47865
Q13190	Syntaxin-5	STX5_HUMAN	7.16898	6.93366	7.09752	7.0645	6.97253	6.9543	7.08	7.03652	6.92277	6.98675	7.0228	7.16978	6.98589	7.10909	7.05023	7.10369	6.95857	7.12409	7.13284	7.04673	6.99392	7.13286	7.08882	7.12333	6.93903	7.21371	7.18267	7.12176	7.14177	7.03414	7.00431	6.98412	7.02462	7.06772	6.94553	7.00514	6.96844	7.03248	6.96938	7.0438	6.98205	7.06587	7.06359	7.18939	7.00934	7.16885	7.01317	7.14303	7.07205	7.05188	6.36326	6.46083	6.38753	6.72391	6.29918	6.69027	6.63248	6.42998	6.51995	6.66718	7.08939	7.06693	7.0006	7.17338	7.01755	7.02046	7.14016	6.95308	7.06634	7.17892	6.9827	6.82283	6.89344	6.41281	6.69028	6.94007	6.84957	6.74203	6.87146	6.96069	6.92011	7.09052	7.09418	7.23789	7.27954	7.08299	7.05129	7.11844	7.04676	7.17962	6.63448	6.85164	6.85431	6.89653	6.77611	7.04621	6.65164	6.78608	6.86896	6.87321	6.89141	6.86684	6.77197	6.98243	7.12363	6.88583	6.92054	6.96796	7.04854	6.94622
Q13200	26S proteasome non-ATPase regulatory subunit 2	PSMD2_HUMAN	9.38862	9.38965	9.42552	9.41583	9.44213	9.43934	9.43394	9.45696	9.43026	9.43086	9.49977	9.46415	9.46532	9.47513	9.46283	9.48258	9.48502	9.46884	9.48146	9.48813	9.52688	9.46022	9.45841	9.44657	9.45306	9.44938	9.47482	9.46021	9.45227	9.42911	9.43447	9.40831	9.44166	9.43601	9.45537	9.45214	9.42268	9.4282	9.44891	9.40643	9.40173	9.37188	9.41127	9.37948	9.40268	9.4133	9.35391	9.37471	9.37516	9.33104	9.33969	9.34491	9.34705	9.33218	9.33941	9.33642	9.3569	9.30225	9.34128	9.26625	9.40114	9.39511	9.4234	9.40625	9.41766	9.40694	9.42479	9.44401	9.41004	9.40488	9.2507	9.28188	9.32269	9.31155	9.29136	9.30552	9.25536	9.25412	9.29984	9.30789	9.33185	9.322	9.36266	9.34029	9.30205	9.3336	9.31914	9.29985	9.33551	9.30342	9.51165	9.53617	9.56601	9.55132	9.61375	9.54253	9.58218	9.57168	9.5917	9.64722	9.41202	9.40651	9.40268	9.40668	9.36887	9.36665	9.38505	9.39615	9.39199	9.42742
Q13206	Probable ATP-dependent RNA helicase DDX10	DDX10_HUMAN	7.72908	7.78026	7.72787	7.80633	7.76998	7.71046	7.78576	7.75088	7.70801	7.76455	7.84645	7.80812	7.81548	7.8072	7.81009	7.82004	7.81379	7.78239	7.84265	7.82102	7.72159	7.8084	7.89345	7.75078	7.77068	7.79183	7.81844	7.691	7.82891	7.80393	7.74289	7.73743	7.6937	7.76914	7.68195	7.71015	7.78059	7.74734	7.7194	7.74507	7.79237	7.76128	7.75348	7.77254	7.75833	7.82506	7.73462	7.68872	7.71881	7.83148	7.68635	7.69984	7.72388	7.68007	7.56888	7.76596	7.70026	7.7244	7.76402	7.67912	7.70519	7.69294	7.70432	7.75232	7.76559	7.76339	7.73782	7.71801	7.71195	7.68652	7.76877	7.74324	7.69011	7.75795	7.73629	7.75926	7.71857	7.74372	7.73047	7.75513	7.7759	7.80425	7.82321	7.79387	7.80903	7.83325	7.81124	7.77608	7.73057	7.819	7.6231	7.5816	7.51323	7.48518	7.52897	7.49994	7.45752	7.41442	7.5011	7.48938	7.82996	7.84866	7.76192	7.87487	7.82876	7.77063	7.81785	7.82191	7.78661	7.81615
Q13217	DnaJ homolog subfamily C member 3	DNJC3_HUMAN	8.63126	8.88717	8.73008	8.71481	8.70045	8.94776	8.77152	8.8384	8.65534	8.71852	8.74019	8.98474	9.01329	9.08351	8.91196	8.80612	8.90876	8.95546	9.07239	8.91724	8.80912	8.75942	8.65808	9.0599	9.08904	8.58247	9.08102	8.79339	8.93787	9.06126	8.51048	8.70523	8.56226	8.48562	8.77111	8.74136	8.94815	8.72589	8.58853	8.67697	9.22801	8.97739	8.95268	8.91898	9.02526	8.84519	9.29829	9.05324	9.13762	8.93116	9.02635	8.93281	9.15967	8.96401	8.92826	9.19427	9.07173	9.11436	9.1639	9.18511	8.60096	8.66644	8.77518	8.78246	8.6948	8.63569	8.68461	8.51696	8.63072	8.69882	8.52505	8.65622	8.53461	8.75973	8.44161	8.28608	8.6431	8.47958	8.55573	8.50522	8.96833	9.02871	8.8638	8.97643	8.74904	8.6141	8.96413	8.80605	8.96822	9.00336	9.4462	8.69066	8.67184	8.68435	8.36162	9.2338	8.55592	8.94934	8.71974	8.59462	8.8608	8.90167	8.96774	8.739	8.93696	8.88543	8.87193	8.90902	8.6882	8.89059
Q13227	G protein pathway suppressor 2	GPS2_HUMAN	7.6238	6.78494	7.44488	7.29783	7.23879	6.87604	7.38898	6.87176	7.53749	7.19951	6.47343	6.79064	6.32967	6.49028	7.0637	6.84565	6.59479	6.44132	6.70824	6.76547	6.97112	7.96486	7.90528	7.81604	7.42468	7.27098	7.58392	7.45871	8.10459	7.93742	6.94902	6.56426	6.5609	6.67846	6.68363	6.94	6.53848	6.53553	6.91145	6.46789	7.33705	7.97745	7.66218	7.45498	7.66043	7.67928	7.91947	7.41497	7.56787	7.26671	7.06429	7.21859	7.80534	#NUM!	7.64083	7.62668	7.70404	7.96633	7.72674	#NUM!	6.93308	6.75945	6.50089	6.80011	6.64154	6.89029	6.31879	6.94893	6.94095	6.84435	6.25845	7.00571	6.60146	6.20855	6.43113	6.2548	6.84135	6.31772	6.85655	6.23651	6.72357	6.93259	7.54678	6.94213	7.25626	7.06178	6.9611	6.83654	7.11073	7.30807	#NUM!	#NUM!	#NUM!	6.5046	6.47685	6.31245	#NUM!	6.74717	6.84199	7.18876	6.4042	7.25147	7.2833	6.99654	8.20629	6.46498	6.62056	6.5178	6.80485	6.85993
Q13228	Methanethiol oxidase	SBP1_HUMAN	8.16432	8.22739	8.13631	8.11661	8.1175	8.06684	8.13273	8.17443	8.11339	8.04676	8.09764	8.0973	8.10498	8.13982	8.08506	8.13691	8.08881	8.12138	8.07978	8.14523	8.19806	8.16811	8.18603	8.22096	8.15025	8.13805	8.14777	8.11827	8.14808	8.14326	8.05086	8.0301	7.98727	8.01206	8.02187	7.99958	8.01255	8.02259	8.00095	8.03942	8.13545	8.0795	7.98757	8.139	7.99956	8.08203	8.04454	8.04773	8.05734	8.15581	8.15449	8.06011	8.11482	8.05994	8.03313	8.02164	8.07213	8.11374	8.09031	8.15281	8.09229	7.93115	8.07388	8.0079	7.99025	7.95043	8.00595	7.97258	8.02275	8.05241	8.24112	8.28775	8.25116	8.20085	8.19714	8.19582	8.19635	8.2083	8.23581	8.11945	8.08604	8.24372	8.16511	8.11675	8.19026	8.15151	8.1537	8.21934	8.14455	8.23728	8.20658	8.08557	8.08486	8.12345	8.11882	8.18521	8.12311	8.1429	8.06035	8.08971	8.05653	8.1261	8.08381	8.09704	8.15927	8.15488	8.09301	8.15856	8.08885	8.04439
Q13232	Nucleoside diphosphate kinase 3	NDK3_HUMAN	7.03233	6.8045	6.95702	7.17403	7.013	7.00705	7.07965	6.95424	6.91319	6.7609	7.1266	7.1502	6.95806	7.12497	7.22543	7.30675	7.31308	7.30052	7.13229	7.1921	7.62646	7.50251	7.53691	7.3543	7.41555	7.69752	7.58708	7.44755	7.72122	7.52988	7.28547	7.10367	6.75565	7.2147	6.8823	7.06876	6.97501	7.4361	7.23255	7.2057	7.39261	7.32174	7.16832	7.13603	7.05605	6.97279	7.34671	7.04026	7.15636	7.01934	7.13298	7.03798	6.9671	7.04224	6.94683	7.0801	7.13836	6.923	6.99017	7.04779	6.89072	6.93182	6.87243	6.95275	6.84615	6.91908	7.03748	7.04101	7.11595	6.85804	7.1552	7.26885	7.34339	7.11189	7.41085	7.34558	7.2196	7.09698	7.34398	7.20275	7.06476	6.96958	6.93988	6.93806	7.1259	6.95994	6.81653	6.76487	7.15228	6.87919	5.41453	7.17923	6.65722	7.50566	7.32354	6.89646	7.39912	7.60075	7.44729	7.31223	6.99055	6.86517	6.83078	6.89038	7.09303	7.14546	6.95366	7.20863	6.80306	7.01667
Q13233	Mitogen-activated protein kinase kinase kinase 1	M3K1_HUMAN	3.5895	3.94499	3.45226	3.40599	3.94478	3.94145	3.55485	4.07728	3.57343	3.43787	3.42393	3.19909	3.33095	3.48625	2.74366	3.17799	#NUM!	3.26692	3.15495	3.39835	3.92395	3.53567	3.72189	3.84596	3.73466	4.21424	#NUM!	3.37649	3.83977	4.10253	4.10103	3.84623	4.22109	4.00721	3.63543	3.71292	3.91411	3.94395	3.76716	4.27049	4.04827	4.41644	4.05227	3.89758	3.90352	4.03977	3.71467	4.72329	4.35056	4.07133	4.07119	3.11164	3.79116	3.5672	3.78677	4.47594	3.98281	2.86729	3.88085	3.25878	3.96245	3.49114	3.28598	3.0736	3.67315	3.6476	3.55602	3.37131	4.13113	3.12722	4.2809	3.78461	3.92402	4.02439	4.53608	3.7938	4.11489	4.649	4.49751	4.36091	3.40827	4.38813	3.26195	3.38013	3.46151	3.6172	3.08338	4.20647	3.60213	3.41838	4.02735	3.79483	4.21188	3.44428	3.30231	3.98876	4.00103	4.11048	4.02905	4.2784	3.15876	3.1585	3.53364	3.30972	3.66903	2.90958	3.49527	3.34501	3.13514	3.55216
Q13242	Serine/arginine-rich splicing factor 9	SRSF9_HUMAN	10.1252	10.1746	10.1441	10.0945	10.1815	10.1738	10.1197	10.1392	10.1362	10.1914	10.0888	10.1049	10.0444	10.067	10.0662	10.0677	10.1252	10.0447	10.0425	10.1019	10.1501	10.0637	10.1677	10.0391	10.0533	10.0908	10.0678	10.0728	10.0671	10.0624	10.0997	10.1063	10.1447	10.1406	10.1354	10.0901	10.1365	10.1246	10.144	10.0876	10.0411	9.92442	9.934	9.98737	9.96224	9.90555	9.91595	10.0284	10.0579	10.0159	10.1987	10.1737	10.1919	10.1742	10.1192	10.213	10.1857	10.156	10.1807	10.1087	10.1298	10.1278	10.1275	10.1497	10.0839	10.1391	10.0419	10.1305	10.1016	10.1387	10.1894	10.195	10.1602	10.2236	10.1703	10.1931	10.1943	10.1744	10.1884	10.1652	10.0917	9.98298	10.0883	10.0737	10.0081	10.0451	10.0235	10.0522	10.0517	10.0424	10.0126	9.95476	9.84957	9.91332	9.93261	9.88269	9.92106	9.86669	9.95023	9.96769	10.1671	10.1044	10.1561	10.1389	10.151	10.1804	10.1412	10.1205	10.1615	10.1483
Q13243	Serine/arginine-rich splicing factor 5	SRSF5_HUMAN	9.21105	9.2085	9.16743	9.13746	9.2019	9.14952	9.17639	9.22169	9.14655	9.1986	9.17364	9.18863	9.15075	9.27683	9.24147	9.23048	9.29768	9.19834	9.20372	9.16197	9.21974	9.23439	9.31949	9.29106	9.30351	9.37643	9.29294	9.39496	9.3239	9.34312	9.18243	9.17226	9.11642	9.15475	9.11403	9.16469	9.1538	9.21261	9.16638	9.07668	9.11761	9.11247	8.98146	9.07753	9.17058	9.02403	9.01241	9.03252	9.24423	9.01028	9.28872	9.39995	9.39247	9.25297	9.28979	9.37093	9.31133	9.27673	9.28144	9.27796	9.33419	9.23565	9.31261	9.21812	9.22092	9.2395	9.23532	9.31798	9.22902	9.2325	9.18817	9.1754	9.103	9.11225	9.03338	9.21142	9.10217	9.11614	9.02404	9.00503	9.21933	9.12494	9.12007	9.16935	9.17392	9.20149	9.15156	9.20562	9.19652	9.10246	9.21861	9.39927	9.3941	9.39025	9.40729	9.44426	9.34955	9.33625	9.35324	9.40935	9.30521	9.3914	9.31372	9.33701	9.34479	9.37652	9.29105	9.31425	9.30057	9.27034
Q13247	Serine/arginine-rich splicing factor 6	SRSF6_HUMAN	10.9511	10.8612	10.8427	10.9662	10.8776	10.8359	10.9382	10.8694	10.9374	10.7628	10.7116	10.7627	10.6833	10.7204	10.7382	10.729	10.6748	10.6962	10.7981	10.6731	10.3916	10.6415	10.3226	10.6099	10.7618	10.4508	10.6786	10.5324	10.6037	10.5044	10.6229	10.6199	10.4138	10.6174	10.5297	10.4634	10.486	10.5345	10.6087	10.5091	10.5169	10.6596	10.7408	10.3862	10.6316	10.7387	10.8679	10.8448	10.7547	10.7052	11.1018	11.0828	11.0631	11.0629	10.9971	11.0527	11.0312	10.9925	11.0768	11.0322	10.5237	10.5891	10.6094	10.6184	10.6037	10.6491	10.455	10.5356	10.5084	10.3732	10.8915	10.745	10.9294	10.8305	10.8438	10.8863	10.7987	10.8545	10.841	10.8761	10.7704	10.7241	10.7283	10.7874	10.7622	10.6725	10.7856	10.7477	10.8257	10.6988	10.6465	10.6272	10.5788	10.5334	10.5795	10.5681	10.5735	10.5315	10.5501	10.5967	10.8481	10.8358	10.7356	10.7898	10.9331	10.8842	10.8516	10.7681	10.8186	10.7639
Q13257	Mitotic spindle assembly checkpoint protein MAD2A	MD2L1_HUMAN	9.0248	8.96835	8.86037	8.88898	8.99229	8.80887	8.90153	8.95423	8.86626	8.90792	8.66577	8.66356	8.51603	8.69718	8.63659	8.69705	8.76854	8.77052	8.78943	8.74578	8.63004	8.56334	8.69788	8.84575	8.68291	8.6706	8.72674	8.73471	8.66465	8.66641	8.99118	8.91395	8.9851	8.95563	8.89639	8.97489	8.93863	8.94569	8.95622	8.995	9.00982	9.0659	8.90668	8.87283	8.88438	9.01986	9.0987	9.14637	8.97758	8.92491	9.1754	9.25537	9.12443	9.08632	9.03893	9.15142	9.1237	9.15455	9.10429	9.06095	8.92747	8.94586	8.86578	8.86874	8.81724	8.89165	8.89572	8.87207	8.84987	8.92425	8.92566	8.90059	8.87247	8.85518	8.88913	8.86134	8.89362	8.80831	8.81937	8.79353	8.91105	8.8922	8.86807	9.00176	9.07894	8.96783	8.95701	8.97999	8.98281	8.94745	9.23615	9.18645	9.14582	9.14854	9.19606	9.11217	9.22843	9.12779	9.1964	9.24963	8.84781	8.88437	8.8741	8.94355	8.83624	8.85595	8.84352	8.82737	8.87117	8.85727
Q13263	Transcription intermediary factor 1-beta	TIF1B_HUMAN	11.1707	11.2325	11.2284	11.2305	11.2165	11.2354	11.1952	11.2194	11.2371	11.2219	11.4499	11.4216	11.4157	11.419	11.3826	11.382	11.4162	11.4159	11.3911	11.4141	11.1912	11.2306	11.2162	11.2317	11.2537	11.2562	11.2482	11.2484	11.1973	11.2041	11.2589	11.3064	11.3066	11.2838	11.2841	11.2818	11.2747	11.2648	11.2748	11.3004	11.2186	11.2149	11.2318	11.245	11.2336	11.1779	11.1765	11.2067	11.2287	11.1359	11.3865	11.3942	11.3438	11.3594	11.3921	11.3903	11.3804	11.3726	11.4028	11.3575	11.2496	11.2526	11.2555	11.2503	11.2732	11.2439	11.2909	11.2578	11.2585	11.2529	11.2694	11.2868	11.2626	11.259	11.2528	11.2361	11.2303	11.2156	11.2368	11.2832	11.259	11.2333	11.2622	11.2604	11.2387	11.2471	11.2843	11.2507	11.2368	11.2236	10.9902	11.1085	11.0733	11.1752	11.0772	11.1091	11.1172	11.0776	11.0459	11.0525	11.3504	11.3744	11.3972	11.3929	11.3517	11.3675	11.3305	11.3365	11.3639	11.3458
Q13268	Dehydrogenase/reductase SDR family member 2, mitochondrial	DHRS2_HUMAN	7.04056	6.66631	7.02308	6.93762	6.87663	6.77315	6.93357	6.83187	6.93801	6.90064	6.69433	6.55773	6.67015	6.51486	6.74705	6.67148	6.63341	6.50173	6.71352	6.72128	7.17702	7.10941	7.12566	7.15125	7.23544	7.11004	7.07541	6.99026	7.12716	7.14035	6.71836	6.69548	6.70745	6.87586	6.80255	6.79119	6.93761	6.80058	6.8494	6.8529	7.02596	7.1017	7.00563	7.17419	6.89436	6.97249	7.09975	6.95003	6.92775	6.95422	6.48444	6.19388	6.41316	6.51784	6.46504	6.48465	6.34702	6.40607	6.51655	6.48197	6.92276	6.81219	6.94687	6.90873	6.99366	6.85796	6.98238	6.98494	6.88114	6.8235	6.16122	6.39447	6.31929	6.46614	6.24682	6.08297	6.35199	6.6497	6.36427	6.07698	6.78785	6.89861	6.9079	6.91922	6.96203	7.00766	6.82759	6.86644	6.70543	6.79769	6.40405	6.36229	6.35273	5.82039	6.41496	6.34069	6.27331	6.26272	6.32558	6.05668	6.50645	6.22484	6.6018	6.55901	6.5761	6.50035	6.55762	6.49975	6.39838	6.41555
Q13277	Syntaxin-3	STX3_HUMAN	7.75349	7.84232	7.75328	7.58005	7.45114	7.81166	7.80795	7.82352	7.71594	7.64019	7.36148	7.17619	7.25782	7.30925	7.37397	7.32638	7.1616	7.34221	7.50785	7.24432	7.46415	7.84889	7.3819	7.92598	8.10276	7.75803	7.65398	7.72758	7.74163	7.67908	7.57472	7.5532	7.45102	7.57056	7.53035	7.61315	7.568	7.47862	7.5539	7.57591	7.30725	7.37556	7.36587	7.16283	7.46074	7.43843	7.36609	7.48546	7.63592	7.1408	7.62694	7.65759	7.71325	7.58309	7.71016	7.61903	7.70328	7.52168	7.495	7.7271	7.51615	7.48232	7.56482	7.75506	7.50546	7.52273	7.57722	7.47702	7.57901	7.53851	7.62399	7.72561	7.61043	7.65992	7.50405	7.40623	7.59362	7.6607	7.56244	7.66998	7.74415	7.6992	7.64778	7.78702	7.57111	7.66664	7.70762	7.57652	7.48664	7.54264	8.15435	8.05354	8.18387	8.35059	8.28976	8.19781	8.23092	8.09342	8.12154	8.10593	7.50352	7.31587	7.44911	7.46231	7.65369	7.50456	7.35768	7.26356	7.4691	7.28567
Q13283	Ras GTPase-activating protein-binding protein 1	G3BP1_HUMAN	9.87291	9.88321	9.89912	9.85203	9.90145	9.91146	9.87288	9.97059	9.86765	9.90907	9.94405	9.94942	9.94022	9.96234	9.95676	9.96143	10.0123	9.97056	9.96998	9.96471	9.83734	9.86036	9.83411	9.90747	9.89064	9.90581	9.91494	9.85769	9.86526	9.87442	9.90727	9.89532	9.91071	9.90565	9.93474	9.92977	9.91452	9.87892	9.90722	9.92321	9.89985	9.96041	9.79464	9.83116	9.93053	9.81874	9.88602	9.90651	9.86419	9.84132	9.86129	9.76358	9.81371	9.77901	9.81622	9.814	9.78653	9.74825	9.81205	9.78281	9.92739	9.92251	9.95133	9.92878	9.92174	9.9205	9.92896	9.8892	9.94885	9.91315	9.86251	9.76866	9.8446	9.86042	9.81959	9.80739	9.82409	9.80124	9.79404	9.81679	9.95509	9.87294	9.90431	9.89356	9.8507	9.94289	9.91165	9.89631	9.87841	9.88137	10.0939	10.1396	10.1706	10.1414	10.154	10.1598	10.2142	10.2159	10.1726	10.2482	9.99658	9.98619	9.9394	9.93928	9.9468	9.98193	10.0088	9.94776	9.94635	9.96532
Q13286	Battenin	CLN3_HUMAN	5.97891	5.81601	5.54357	6.12183	5.90912	5.76527	5.79826	5.84308	5.94744	5.79767	5.87684	5.69724	5.76085	6.59331	5.71869	6.39118	6.0368	5.98683	5.99698	5.84921	6.20505	6.46037	6.84959	6.37639	6.13484	6.34987	6.34868	6.53438	6.6607	6.67741	5.86155	5.63672	5.66052	5.75396	6.30647	5.69308	5.67391	5.99801	5.83481	5.88023	6.16353	6.16501	6.27288	5.93073	6.08737	6.46762	6.13668	6.3627	6.29391	5.73325	5.8607	5.46924	5.57162	5.72794	5.89316	5.31986	5.69404	5.60665	5.80269	6.08566	5.89141	5.89829	5.92852	5.66884	6.24324	6.0903	5.70115	5.98347	5.64788	6.1922	5.37957	5.1256	5.21842	5.42022	5.05675	5.24576	5.08455	5.09648	4.97878	5.36728	6.46994	6.2225	5.93093	5.90336	5.86629	6.06961	5.8512	6.59055	5.77728	5.89815	7.31335	#NUM!	6.38688	8.1836	6.2931	7.54754	7.70307	6.40025	6.93104	#NUM!	6.20721	5.67402	6.33845	5.88284	6.24166	5.83038	6.53332	5.81583	5.27741	6.1738
Q13287	N-myc-interactor	NMI_HUMAN	8.04799	8.18881	8.18621	7.93435	7.96596	7.95069	8.06177	7.98223	7.96969	8.095	8.24379	7.86687	8.10914	8.12381	8.03009	8.12903	7.93688	8.10547	8.18053	8.20152	8.27803	8.2047	8.34924	8.14899	8.34857	8.3017	8.3145	8.18724	8.1876	8.26273	8.01316	7.93181	7.81351	8.00282	7.90459	7.98945	8.10336	8.14867	8.06018	8.0367	8.16653	8.06862	8.13541	8.03562	8.14128	8.02015	8.25767	8.0096	8.02438	8.10984	7.83408	7.95495	8.02769	8.13471	7.64111	7.90715	7.89776	7.90045	7.88977	8.20483	8.03586	8.01844	7.99319	8.11494	8.14098	8.01597	7.98508	8.05694	8.15826	7.94907	8.04549	8.16363	7.86696	7.78044	7.99709	8.03401	7.9747	7.81821	8.02357	7.91045	8.07715	7.88161	8.00609	7.81872	8.02471	7.93293	8.00553	8.01424	8.05176	7.84649	7.94459	7.85543	7.88761	8.05169	7.88422	7.91105	7.98311	7.94085	8.01362	7.98224	7.86546	8.05175	7.96499	7.91787	8.0282	7.97832	7.84801	7.92227	7.9693	7.90513
Q13303	Voltage-gated potassium channel subunit beta-2	KCAB2_HUMAN	7.01318	6.95371	7.34208	7.01444	6.98729	6.72048	7.02438	7.18964	7.22861	7.09384	7.94689	7.44355	#NUM!	7.99042	7.99252	7.73103	8.16575	8.12084	7.83332	8.04921	7.06967	#NUM!	7.45717	7.58432	7.66164	7.58657	7.48944	7.53434	8.02312	7.4316	6.71931	7.13546	7.39311	7.27239	7.29328	7.23219	7.35948	7.59286	7.36863	7.08563	#NUM!	7.673	7.66331	7.90061	7.6364	6.95957	6.86591	#NUM!	#NUM!	#NUM!	7.11567	6.4357	6.937	6.73984	7.0723	7.08524	7.00722	6.94821	#NUM!	#NUM!	7.30182	6.96309	7.28394	7.27968	7.12318	6.97598	7.23967	7.13726	7.33659	7.18442	7.27058	#NUM!	7.32673	6.84596	6.73478	7.28176	7.31975	7.25018	7.26823	#NUM!	6.87224	#NUM!	7.22003	7.43851	7.40448	6.97919	6.91034	#NUM!	7.18186	7.18178	#NUM!	#NUM!	7.94922	#NUM!	#NUM!	8.00647	8.0475	6.75981	7.49837	#NUM!	7.32506	7.07657	7.40588	7.42581	7.57536	7.51442	7.75434	7.31817	7.46813	7.3349
Q13308	Inactive tyrosine-protein kinase 7	PTK7_HUMAN	#NUM!	7.23291	6.94566	6.78678	7.12798	#NUM!	7.39515	6.71049	7.2398	7.41691	6.39417	6.63039	6.70854	6.52206	6.85047	#NUM!	6.44158	6.63322	#NUM!	#NUM!	#NUM!	#NUM!	#NUM!	#NUM!	6.46283	6.70711	6.69103	#NUM!	#NUM!	6.75478	7.03391	5.6441	6.18659	5.77493	6.78349	6.84271	6.92047	6.11382	5.96073	#NUM!	#NUM!	6.76431	6.92721	#NUM!	#NUM!	6.77787	6.41186	6.94301	6.92982	#NUM!	#NUM!	#NUM!	#NUM!	#NUM!	#NUM!	#NUM!	#NUM!	6.50215	#NUM!	7.00941	#NUM!	6.45224	5.8519	6.15609	6.4265	5.95834	#NUM!	7.00512	#NUM!	7.82654	7.08793	6.72521	#NUM!	7.10698	#NUM!	#NUM!	6.74484	7.23301	7.05731	7.10013	6.72088	6.78689	6.64832	6.59054	5.99268	6.21078	6.81197	6.93639	6.43967	6.63383	6.45431	#NUM!	#NUM!	6.29818	6.06207	7.67091	#NUM!	#NUM!	#NUM!	6.25268	6.90109	7.04608	#NUM!	#NUM!	7.43251	7.12193	#NUM!	#NUM!	7.32983	#NUM!
Q13309	S-phase kinase-associated protein 2	SKP2_HUMAN	6.28897	6.29247	6.27332	6.20384	6.19817	6.16089	6.23025	6.28334	6.26816	6.20158	6.18673	6.05946	6.25871	6.18499	6.22108	6.33028	6.12491	6.08337	6.22423	6.24633	6.27033	6.1355	6.16903	6.19719	6.18224	6.29994	6.30145	6.23382	6.26929	6.26964	6.23676	6.16377	6.147	6.19483	6.25638	6.18928	6.4097	6.25343	6.19288	6.29686	6.53075	6.38249	6.47776	6.44026	6.41069	6.46813	6.53351	6.39101	6.2861	6.30419	6.43841	6.32936	6.21963	6.27586	6.37893	6.27332	6.33178	6.34391	6.3167	6.33373	6.28205	6.31088	6.23855	6.27924	6.23009	6.12073	6.16574	6.17233	6.10799	6.25208	5.98944	6.42836	6.29614	6.20444	6.33256	6.29581	6.29772	6.39233	6.29749	6.2415	6.42079	6.37488	6.42136	6.46982	6.37047	6.48406	6.46786	6.42443	6.45597	6.47655	6.12144	6.13613	6.20921	6.239	6.12873	6.28093	6.10546	6.13972	6.20337	6.35946	6.38586	6.33112	6.53121	6.175	6.20745	6.28559	6.48766	6.29263	6.48478	6.29912
Q13310	Polyadenylate-binding protein 4	PABP4_HUMAN	10.094	10.1366	10.1273	10.1168	10.1029	10.1285	10.1134	10.1177	10.0765	10.1139	10.2216	10.2104	10.2708	10.1976	10.2695	10.2234	10.2127	10.1949	10.2287	10.2235	10.0264	10.0417	10.0177	10.0903	10.0707	10.0492	10.0942	10.0657	10.0625	10.0567	10.1112	10.1086	10.1243	10.0703	10.1342	10.0793	10.1199	10.0935	10.1275	10.0854	10.1021	10.0314	10.1417	10.1619	10.0079	10.034	10.0371	10.0569	10.0025	9.99676	10.1727	10.2301	10.1543	10.1032	10.2037	10.1873	10.2141	10.1855	10.1407	10.181	10.1303	10.1015	10.1126	10.1264	10.1403	10.1197	10.1559	10.1689	10.1915	10.1443	10.1575	10.1716	10.2207	10.2252	10.1477	10.206	10.1439	10.1769	10.208	10.1617	10.0428	10.0605	10.0339	10.0723	10.0534	10.0867	10.1025	10.0391	10.0495	10.0697	10.2714	10.3509	10.2922	10.3706	10.3144	10.4028	10.3635	10.3338	10.3191	10.3595	10.2001	10.1506	10.1579	10.1574	10.1641	10.1979	10.178	10.1868	10.1392	10.1344
Q13315	Serine-protein kinase ATM	ATM_HUMAN	5.73425	5.85622	5.78409	5.8509	5.97833	5.74296	5.85524	5.68876	5.90735	5.90053	5.67072	5.66833	5.50744	5.77241	5.64937	5.80949	5.92885	5.71	5.56618	5.71226	6.05488	6.21904	6.17765	6.23776	6.36072	6.44312	6.2303	6.03555	6.5695	6.29157	5.79405	5.59869	5.50973	5.76556	5.90047	5.87684	5.94162	5.79468	5.68015	5.70768	5.93536	6.08827	5.87922	6.16249	5.99907	6.01358	5.7974	5.87838	6.05737	6.04798	5.71876	5.60506	5.92904	5.85589	5.77833	5.89344	6.07462	6.19066	5.97631	5.71472	5.79531	5.76839	5.69395	5.82	5.72158	5.67159	5.72316	5.68253	5.55264	5.80832	6.5057	5.97599	5.96214	6.20495	5.97734	6.10598	6.16667	6.02058	6.1282	5.94929	5.71204	5.56487	5.62666	5.84987	5.80324	5.81382	5.7279	5.58506	5.71971	5.53227	6.19074	5.4908	5.77257	5.69962	5.83076	5.64843	6.07559	6.10492	5.58041	6.11251	5.63977	5.54046	5.57434	5.50823	5.38199	5.45762	5.48744	5.47848	5.56584	5.56417
Q13322	Growth factor receptor-bound protein 10	GRB10_HUMAN	6.22247	6.06243	6.1498	5.97608	6.04957	6.06071	6.17787	6.09491	6.07017	6.2365	6.05169	5.92601	6.00144	5.97415	6.01555	6.04485	5.86414	6.10525	6.05912	5.98922	5.91706	5.93494	6.15623	6.11714	5.99406	6.16988	6.05451	6.01648	6.08408	6.00581	5.98118	5.88732	5.88363	5.94456	5.99471	5.83815	6.04728	5.8877	5.96628	5.98356	5.83976	6.13167	5.93105	6.09781	6.13594	5.8347	6.04285	5.91256	6.02745	6.29508	5.95124	6.16437	5.92734	6.06717	5.78887	5.87086	5.87264	5.98683	6.0403	6.03716	5.90717	5.82343	5.78846	5.86592	5.81371	5.76347	5.82189	5.89075	5.79965	5.85091	6.19959	6.28214	6.31034	6.21905	6.04881	6.19336	6.26188	6.05788	6.15045	6.125	5.99116	6.07076	6.20698	6.08901	6.07175	6.0917	6.07083	6.14535	6.09285	6.21339	5.7692	5.8443	5.94719	5.79778	5.45018	5.74194	5.58942	6.07629	5.84385	5.84583	5.92891	5.95059	5.95807	5.88197	5.93831	5.91806	5.92296	5.97088	5.82546	5.84868
Q13330	Metastasis-associated protein MTA1	MTA1_HUMAN	7.20903	7.2014	7.22109	7.2105	7.25961	7.18703	7.15647	7.22807	7.23819	7.20568	7.19212	7.21861	7.20389	7.21935	7.20005	7.19406	7.24114	7.27115	7.20008	7.22018	7.39256	7.35914	7.33826	7.43476	7.35287	7.33726	7.41321	7.35002	7.4287	7.31961	7.11124	7.09806	7.13095	7.07831	7.10247	7.17191	7.18051	7.10757	7.16054	7.16164	7.26061	7.27242	7.2642	7.36941	7.24341	7.23203	7.21083	7.18209	7.21926	7.28186	7.19879	7.17448	7.17331	7.15491	7.10185	7.17318	7.14922	7.19974	7.08127	7.20243	7.12266	7.13235	7.12419	7.18118	7.10327	7.09396	7.1995	7.15316	7.11673	7.1623	7.29866	7.18304	7.11376	7.17195	7.21065	7.16339	7.23322	7.25274	7.2589	7.1827	7.18777	7.25974	7.266	7.16987	7.19482	7.21998	7.20563	7.21228	7.18315	7.25832	7.57453	7.31476	7.46092	7.39655	7.41368	7.24566	7.39952	7.35723	7.37501	7.28671	7.09756	7.13621	7.10031	7.04382	7.15964	7.08107	7.15883	7.12659	7.12243	7.17185
Q13347	Eukaryotic translation initiation factor 3 subunit I	EIF3I_HUMAN	8.98904	9.00813	8.95888	8.92668	8.95347	8.94266	8.95985	8.96024	8.96623	8.95329	9.04257	9.09613	8.98116	9.00996	9.01109	9.04013	9.0257	9.0073	9.02191	9.02457	8.72004	8.68924	8.63809	8.73404	8.61879	8.68789	8.64708	8.71592	8.68156	8.67803	8.9469	8.93867	9.0094	8.9761	8.96857	8.90672	8.98169	8.90509	8.91687	8.93757	8.8485	8.92945	8.82567	8.87487	8.91484	8.82133	8.89983	8.8823	8.93511	8.92015	8.88253	8.92537	8.88204	8.88212	8.91156	8.8942	8.84236	8.83586	8.8228	8.85871	9.00136	8.96599	8.9692	9.01575	8.98005	9.00503	9.0071	9.00303	8.96801	9.00363	8.85327	8.87562	8.89341	8.8524	8.90135	8.89176	8.89935	8.81307	8.87739	8.84895	9.03158	8.96143	8.96785	8.97775	8.97325	8.95801	8.996	8.97327	8.984	8.99244	9.06175	9.11262	9.08307	9.03562	9.04774	9.1084	8.95478	9.01009	9.01433	9.06438	9.17632	9.1351	9.11772	9.15245	9.10506	9.15266	9.10606	9.11362	9.09604	9.09421
Q13351	Krueppel-like factor 1	KLF1_HUMAN	6.16705	6.3746	6.0204	6.13476	6.26558	6.20931	6.40362	6.28622	6.2782	5.97726	6.33367	6.52032	6.5873	6.17937	6.35821	6.57586	6.36427	6.57209	6.42406	6.42794	6.83019	6.49574	6.67806	6.67165	6.57319	6.55421	6.58693	6.70373	6.53006	6.53494	6.38546	6.45217	6.46437	6.31733	6.29028	6.48786	6.43673	6.50225	6.45813	6.27963	6.42199	6.26702	6.22493	6.38907	6.64745	6.27042	6.33879	6.20773	6.29869	6.60053	6.02516	6.48755	6.39794	6.38624	#NUM!	5.98177	5.79166	6.33587	6.65361	6.1395	5.99628	6.28118	6.0341	6.19868	6.25915	6.21275	6.10993	6.31876	6.19181	6.24076	6.10187	5.94549	5.74624	5.90488	6.19532	5.86297	6.07335	6.28816	6.28354	6.12856	6.43248	6.50254	6.31854	7.2777	5.7487	6.45383	6.11395	6.40983	6.19581	5.8168	5.93049	6.05858	5.22896	5.94188	6.16147	5.96265	5.87441	5.96143	5.58618	5.89809	6.07493	5.97737	6.25665	6.00558	6.40188	6.44804	6.04943	6.15859	5.91283	6.20322
Q13352	Centromere protein R	CENPR_HUMAN	6.57282	6.37452	6.42563	6.44882	6.56811	6.57703	6.41232	6.46385	6.38283	6.43162	6.53349	6.51608	6.57867	6.34977	6.46807	6.23501	6.28856	6.42817	6.2261	6.40595	6.64341	6.71494	6.72732	6.6972	6.95302	6.74658	6.87322	6.8366	6.86487	6.74885	6.18008	6.28996	6.42302	6.37474	6.46503	6.23114	6.46231	6.34656	6.61246	6.18526	6.54256	6.28752	6.6711	6.53985	6.43393	6.32722	6.35355	6.52344	6.4582	6.28929	5.48962	5.54725	5.62668	5.62488	5.49126	5.89864	5.62202	5.88268	5.55329	5.47635	6.36414	6.22346	6.23164	6.45871	6.33966	6.45917	6.29414	6.43096	6.58605	6.43776	6.22973	6.42149	6.17556	5.82702	5.75927	6.1704	6.30381	6.2525	6.25796	6.23681	6.45744	6.19884	6.34433	6.37627	6.4553	6.48909	6.36625	6.1349	6.38851	6.3487	6.391	6.20545	6.19095	5.85363	6.14898	6.25421	6.15465	6.4324	6.06546	6.14698	6.2967	6.28674	6.36689	6.15134	6.17054	6.26586	6.18615	6.31362	6.13042	6.23211
Q13356	RING-type E3 ubiquitin-protein ligase PPIL2	PPIL2_HUMAN	8.04399	8.01775	8.08561	8.1393	8.11189	8.05824	8.11008	8.08696	8.11404	8.07611	8.15773	8.18041	8.20617	8.21037	8.22801	8.20226	8.20178	8.19834	8.21571	8.19879	8.12212	8.14369	8.14984	8.17323	8.14361	8.13177	8.08851	8.19519	8.18407	8.10806	8.04969	8.04809	7.98195	7.99276	8.00877	8.04803	8.04392	7.9852	8.05024	8.00349	8.04639	8.02751	8.04468	8.09079	8.12632	8.08305	7.9583	7.99569	8.16185	8.14236	8.04686	8.01812	8.01788	8.0349	8.10061	8.04033	8.03547	8.02441	8.01612	8.04328	8.08059	8.02102	8.06627	8.0447	8.03289	8.01569	8.06409	8.03522	8.02882	8.05936	8.16243	8.13108	8.13028	8.0914	8.16879	8.09112	8.14108	8.10769	8.07452	8.13014	7.95757	8.05269	8.02286	8.04241	7.98784	8.04003	8.05344	8.00946	8.01616	8.0172	8.46717	8.42541	8.37004	8.41253	8.38891	8.38238	8.36639	8.40521	8.37593	8.34958	8.13764	8.12554	8.09558	8.16085	8.16406	8.14488	8.13371	8.15059	8.14827	8.13413
Q13362	Serine/threonine-protein phosphatase 2A 56 kDa regulatory subunit gamma isoform	2A5G_HUMAN	7.42722	7.35338	7.27376	7.38695	7.28402	7.29654	7.27634	7.37727	7.32301	7.36245	7.4868	7.42361	7.5085	7.50153	7.43841	7.52425	7.42102	7.52942	7.43538	7.35195	7.37324	7.42444	7.44697	7.39442	7.4381	7.43843	7.57217	7.46128	7.55457	7.58778	7.46675	7.39305	7.46527	7.3575	7.43533	7.44366	7.42187	7.39212	7.50471	7.3981	7.38199	7.34389	7.30672	7.36633	7.46114	7.3446	7.33836	7.45734	7.40091	7.30777	7.48095	7.38812	7.49285	7.42297	7.37978	7.33198	7.4048	7.34434	7.4045	7.4034	7.51599	7.39843	7.38448	7.37637	7.37947	7.38828	7.39308	7.34499	7.42213	7.42019	7.24557	7.34397	7.28612	7.37162	7.20455	7.42343	7.31286	7.36103	7.41688	7.34972	7.5397	7.4523	7.55498	7.47077	7.52038	7.45664	7.49087	7.4322	7.50419	7.46656	7.37127	7.41463	7.51985	7.48115	7.58942	7.61872	7.54285	7.60611	7.58077	7.48657	7.30181	7.33614	7.27607	7.37254	7.32727	7.20543	7.34379	7.30614	7.34394	7.37187
Q13363	C-terminal-binding protein 1	CTBP1_HUMAN	8.48332	8.4047	8.42096	8.42698	8.42666	8.38725	8.41138	8.46291	8.40896	8.39452	8.42634	8.45551	8.47291	8.51638	8.48456	8.45047	8.43571	8.4094	8.45067	8.4853	8.39792	8.37464	8.37441	8.40736	8.43565	8.38877	8.36794	8.40675	8.43469	8.3951	8.52824	8.50517	8.57895	8.52381	8.55265	8.58774	8.53278	8.57025	8.4193	8.47117	8.52025	8.4411	8.52479	8.58659	8.59455	8.53024	8.63051	8.59184	8.50427	8.41427	8.45308	8.54065	8.58235	8.51585	8.53264	8.48228	8.61546	8.54295	8.37521	8.51579	8.43918	8.4485	8.47446	8.44855	8.49497	8.39957	8.43544	8.4395	8.50601	8.50305	8.29657	8.23456	8.3506	8.32604	8.31551	8.25978	8.28271	8.28364	8.27895	8.33746	8.50964	8.54157	8.54144	8.52074	8.51418	8.58124	8.61642	8.50149	8.60588	8.63689	8.27863	8.23325	8.27196	8.17827	8.16614	8.19092	8.36002	8.25602	8.16501	8.36386	8.51685	8.44497	8.46208	8.5235	8.45109	8.51878	8.48496	8.4676	8.40492	8.42913
Q13367	AP-3 complex subunit beta-2	AP3B2_HUMAN	6.67472	6.56611	6.82511	#NUM!	6.49861	#NUM!	7.10615	7.06822	#NUM!	7.23501	#NUM!	6.72752	#NUM!	6.90573	6.99245	#NUM!	#NUM!	#NUM!	6.88879	6.81968	#NUM!	#NUM!	#NUM!	#NUM!	#NUM!	#NUM!	#NUM!	#NUM!	#NUM!	#NUM!	7.24048	7.36306	6.71496	7.36924	7.34142	7.29552	7.4511	6.62353	7.44246	#NUM!	7.04571	6.10953	#NUM!	6.75033	7.37296	7.29689	#NUM!	6.94471	7.33095	#NUM!	#NUM!	#NUM!	#NUM!	#NUM!	#NUM!	#NUM!	#NUM!	#NUM!	#NUM!	#NUM!	#NUM!	7.20659	#NUM!	#NUM!	7.0568	#NUM!	#NUM!	#NUM!	#NUM!	6.94159	#NUM!	#NUM!	#NUM!	#NUM!	#NUM!	#NUM!	#NUM!	#NUM!	#NUM!	#NUM!	6.89897	7.23618	7.13737	6.45871	#NUM!	7.09545	6.84075	#NUM!	5.49109	6.90813	#NUM!	#NUM!	#NUM!	#NUM!	#NUM!	#NUM!	#NUM!	#NUM!	#NUM!	#NUM!	#NUM!	#NUM!	#NUM!	#NUM!	#NUM!	#NUM!	#NUM!	#NUM!	#NUM!	#NUM!
Q13371	Phosducin-like protein	PHLP_HUMAN	7.16356	7.15618	7.15364	7.09047	7.2013	7.21477	7.2418	7.1269	7.13461	7.16479	7.21718	7.09136	7.01254	6.99503	7.03317	7.14374	7.05198	7.12597	7.07443	7.11946	6.69843	7.25988	6.86802	7.11708	7.27535	7.20768	7.08197	7.19907	6.96363	6.77909	7.17602	7.01963	7.07521	7.25173	7.18821	7.10901	7.19705	7.26077	7.27969	7.1464	7.28097	7.29161	7.40057	7.0154	7.22128	7.40173	7.31816	7.25229	7.39468	7.31555	6.93674	6.73136	7.02006	6.86703	6.88729	6.8269	6.9688	6.87199	6.79967	6.94919	7.31017	6.96122	7.13106	7.13857	7.1092	7.20636	7.06751	7.11166	7.09681	7.38008	6.92297	6.91957	6.94999	7.04954	7.00084	6.96922	7.01714	6.97983	6.95614	6.98044	7.04298	6.82378	7.07054	6.88726	7.09001	7.19887	7.0837	6.96338	6.96081	7.09996	7.06932	6.93255	7.08965	6.97637	6.8529	6.75942	6.98627	6.91322	7.00755	6.85597	6.94883	6.86121	7.01092	7.0716	6.78884	7.04909	6.82392	7.01545	6.9157	7.03222
Q13387	C-Jun-amino-terminal kinase-interacting protein 2	JIP2_HUMAN	#NUM!	#NUM!	#NUM!	6.8049	#NUM!	#NUM!	#NUM!	#NUM!	#NUM!	#NUM!	6.52214	7.38624	#NUM!	#NUM!	7.55203	#NUM!	#NUM!	#NUM!	#NUM!	7.54464	#NUM!	#NUM!	#NUM!	#NUM!	#NUM!	#NUM!	#NUM!	#NUM!	#NUM!	#NUM!	#NUM!	#NUM!	#NUM!	#NUM!	6.42677	6.30592	6.29558	6.41983	#NUM!	6.06475	#NUM!	7.37681	7.24775	7.30367	#NUM!	#NUM!	#NUM!	#NUM!	7.22182	#NUM!	#NUM!	#NUM!	7.32651	#NUM!	7.41516	7.02746	#NUM!	#NUM!	6.92418	#NUM!	7.22409	#NUM!	#NUM!	#NUM!	#NUM!	#NUM!	#NUM!	7.11838	#NUM!	6.96434	#NUM!	7.6805	#NUM!	#NUM!	#NUM!	#NUM!	#NUM!	#NUM!	#NUM!	#NUM!	6.99826	#NUM!	7.02119	7.18899	7.09765	#NUM!	#NUM!	#NUM!	#NUM!	#NUM!	#NUM!	#NUM!	#NUM!	#NUM!	5.91986	#NUM!	#NUM!	#NUM!	#NUM!	#NUM!	6.8443	6.01737	6.74142	#NUM!	6.59932	#NUM!	6.74026	6.84471	#NUM!	6.39138
Q13393	Phospholipase D1	PLD1_HUMAN	6.12187	6.21402	5.79356	5.58546	5.80174	5.74488	5.93735	5.68909	5.83625	5.75391	5.88117	5.6039	5.72849	5.70437	5.69365	6.16724	6.00688	5.97946	6.05033	5.76795	6.82421	6.26802	6.65787	6.23193	6.45919	7.10307	5.91703	6.3255	6.28134	6.01519	5.55363	5.80967	5.3748	5.7614	5.54246	5.44093	5.83755	5.69861	5.86148	5.901	6.50382	6.37306	6.17616	6.33412	6.09897	6.06249	6.16233	6.27333	6.18317	6.08797	5.26016	5.58899	5.73315	5.5997	4.80344	5.40633	5.56008	5.41083	5.11525	5.56352	5.72919	5.51923	5.53727	5.26611	5.36511	5.566	5.36516	5.31052	5.30357	5.34474	5.13991	5.68902	5.82445	5.66884	5.43575	5.20882	5.38606	5.54142	5.74401	5.2485	5.70003	6.06397	5.86547	5.84617	6.04013	5.86	5.85639	5.98569	5.67646	5.93478	5.89085	5.88428	6.21649	5.92896	5.70832	6.20137	5.89239	6.10984	5.73607	6.13521	5.65494	5.80999	5.54001	5.20612	5.66843	5.77778	5.48244	5.51419	5.5294	5.3546
Q13395	Probable methyltransferase TARBP1	TARB1_HUMAN	3.74373	3.97356	3.61552	3.17672	3.09524	3.40455	3.43405	3.66404	3.36057	3.37929	4.08672	3.91113	3.78028	3.77107	4.14049	3.63884	4.12532	3.8596	3.65494	3.71912	4.19608	4.73063	4.47791	4.28516	4.83129	4.62843	4.77235	4.59018	4.53839	4.76486	3.6964	3.65537	3.58218	4.01426	3.58454	3.92495	3.58347	4.08302	3.97819	3.9689	3.77055	3.37533	3.96248	3.4986	3.86838	3.4065	3.84675	3.77343	3.38805	3.91128	3.18365	3.71292	3.37397	3.26482	1.89102	3.60564	2.68567	3.01703	3.04128	#NUM!	2.87231	2.79981	2.87232	3.46392	3.08151	2.82152	3.04158	2.79552	2.83057	3.28393	3.50488	4.00331	3.24385	4.15294	#NUM!	#NUM!	#NUM!	4.02268	3.60108	3.7557	4.11649	4.80682	4.18938	3.83107	4.00833	3.45065	4.03247	3.63824	4.03303	3.99506	3.97438	4.21919	4.29739	4.2311	4.6689	4.96875	#NUM!	4.89355	4.52716	5.21603	3.35365	3.18244	4.09818	3.31521	3.41353	3.27524	3.83043	2.76967	3.32466	2.95489
Q13404	Ubiquitin-conjugating enzyme E2 variant 1	UB2V1_HUMAN	10.2663	10.2821	10.2534	10.3679	10.3099	10.2879	10.2971	10.3127	10.2541	10.3302	10.3866	10.2786	10.3648	10.3442	10.3645	10.3907	10.3621	10.3883	10.2755	10.3614	10.174	10.356	10.2771	10.2481	10.2775	10.2434	10.2461	10.2841	10.3546	10.4406	10.1825	10.3112	10.2788	10.3113	10.2354	10.2781	10.2941	10.2586	10.2579	10.2992	10.6009	10.4049	10.3816	10.4708	10.435	10.5402	10.4384	10.4338	10.5005	10.4884	10.3974	10.3853	10.3545	10.3437	10.414	10.3764	10.4456	10.3334	10.4051	10.3737	10.3176	10.3352	10.2599	10.2436	10.2979	10.2226	10.3039	10.1911	10.3215	10.3131	10.4203	10.3686	10.4095	10.3579	10.3789	10.3795	10.3635	10.3546	10.375	10.3961	10.3143	10.232	10.3147	10.2981	10.277	10.2625	10.3332	10.3438	10.3134	10.2605	10.4502	10.5293	10.5024	10.5001	10.5543	10.3882	10.2633	10.3714	10.4826	10.3642	10.0833	10.1473	10.1325	10.1053	10.1729	10.2346	10.1643	10.144	10.1684	10.168
Q13405	39S ribosomal protein L49, mitochondrial	RM49_HUMAN	8.53977	8.43569	8.45336	8.49713	8.3542	8.38761	8.35608	8.46239	8.42761	8.48381	8.26496	8.25023	8.14749	8.39412	8.27251	8.22143	8.21931	8.19269	8.24372	8.296	8.42051	8.57932	8.52665	8.3318	8.4875	8.49651	8.40806	8.58005	8.41354	8.39533	8.11328	8.01629	7.97652	8.04019	8.00928	8.11755	8.09981	8.21945	8.17801	8.15163	8.15689	8.29977	8.40671	8.22295	8.33948	8.34252	8.32064	8.33034	8.16147	8.29688	8.36679	8.53841	8.59193	8.44066	8.6493	8.45682	8.50338	8.4416	8.38536	8.47803	8.09456	8.06636	8.03184	8.09957	8.19699	8.09929	8.06987	8.14464	8.06414	8.11833	8.49746	8.56301	8.43534	8.51688	8.33933	8.58388	8.40348	8.51833	8.63617	8.39859	8.18334	8.22493	8.27003	8.11999	8.18107	8.13851	8.16853	8.24713	8.18632	8.25147	8.60404	8.62761	8.54217	8.40906	8.5795	8.48327	8.4459	8.57272	8.49539	8.53169	8.12247	8.14559	8.12244	8.17571	8.17697	7.95311	8.25928	8.26266	8.11138	8.20027
Q13409	Cytoplasmic dynein 1 intermediate chain 2	DC1I2_HUMAN	11.2549	11.3081	11.2712	11.2932	11.27	11.3018	11.2805	11.296	11.2275	11.2683	11.2372	11.3568	11.2916	11.2212	11.2382	11.3162	11.3091	11.4701	11.2637	11.36	11.1695	11.2107	11.1693	11.1763	11.0796	11.1516	11.1098	11.2242	11.0715	10.9986	11.256	11.2639	11.2101	11.2656	11.2277	11.2333	11.347	11.3117	11.3117	11.2804	11.3463	11.1409	11.2525	11.3617	11.2006	11.0832	11.2273	11.166	11.1477	11.2087	10.9119	11.0075	10.976	11.0349	10.9832	11.0233	11.0172	10.9102	11.0216	11.0361	11.1558	11.0865	11.1608	11.2418	11.1412	11.0862	11.1447	11.1199	11.1564	11.1538	11.1738	11.1346	11.1643	11.1527	11.101	11.105	11.1509	11.077	11.1106	11.1395	11.209	11.2567	11.1655	11.2629	11.25	11.3029	11.2993	11.1825	11.2353	11.3162	11.2066	11.0968	11.2235	11.1022	11.1873	11.097	11.1733	11.1551	11.1496	11.3219	11.1426	11.1208	11.0702	11.1804	11.169	11.1712	11.1067	11.2119	11.1104	11.2097
Q13415	Origin recognition complex subunit 1	ORC1_HUMAN	7.70058	7.86785	8.41903	8.2273	7.68125	7.93303	8.3093	8.07677	8.07888	8.15518	7.93107	7.78537	7.88946	8.01562	7.9657	7.66003	8.31568	8.07415	7.89414	8.1376	8.68511	8.6563	8.40316	8.44992	8.45093	8.62766	8.61052	8.47913	8.78565	8.34791	7.9782	8.03932	7.85735	8.15226	8.25079	7.86566	8.19295	7.81076	8.03304	8.04277	8.09304	8.29682	8.19114	8.32018	7.91181	8.32379	8.11097	8.35781	8.23173	8.11121	8.33838	7.91069	7.56636	7.30998	8.25326	7.53335	8.38943	7.7361	7.65525	7.81681	8.00632	7.64049	8.03895	7.76834	7.74329	7.93908	8.05131	7.67226	7.91987	8.04627	8.09091	8.10849	#NUM!	7.82482	8.35205	8.16028	7.7494	8.01329	8.01283	7.87934	8.01708	7.92793	7.58185	7.88157	7.86181	7.96291	8.2049	7.91894	8.11546	7.99384	7.58014	8.22313	7.8345	7.71586	9.26547	7.36834	8.18639	7.04807	8.25594	8.41971	7.75246	7.57777	7.31209	7.53518	7.70644	7.42675	7.70883	7.4676	7.61322	7.8722
Q13416	Origin recognition complex subunit 2	ORC2_HUMAN	7.26222	7.21284	7.26628	7.18404	7.23516	7.12226	7.23296	7.1924	7.26897	7.16638	7.47092	7.40141	7.39494	7.39282	7.34024	7.38041	7.55819	7.43206	7.44747	7.4837	7.23019	7.34548	7.28353	7.29272	7.30245	7.31713	7.24397	7.24313	7.27142	7.43322	7.21607	7.22555	7.12939	7.08341	7.15068	7.15497	7.13592	7.21804	7.17211	7.05879	7.31457	7.17055	7.30695	7.15577	7.29624	7.17372	7.14881	7.24408	7.20088	7.24136	7.29679	7.03987	7.19969	7.18656	7.08691	7.20478	7.21757	7.13431	7.1107	7.11812	7.29895	7.27895	7.13956	7.29154	7.19602	7.20204	7.28481	7.15764	7.36585	7.31418	7.31713	7.40273	7.3346	7.29704	7.22442	7.25633	7.30232	7.4266	7.34552	7.38776	7.19093	7.34917	7.23036	7.35902	7.28448	7.27108	7.28131	7.209	7.31262	7.34042	7.20048	7.27503	7.17262	7.10784	7.24459	7.27584	7.1885	7.10755	7.22268	7.18855	7.26269	7.31544	7.31995	7.30992	7.38525	7.30324	7.34413	7.41886	7.31108	7.33694
Q13418	Integrin-linked protein kinase	ILK_HUMAN	6.84031	6.80212	6.76922	6.86941	6.83315	6.79277	6.73862	6.79572	6.76007	6.91175	6.67207	6.69767	6.66189	6.70532	6.54737	6.65659	6.70611	6.66684	6.71443	6.63332	6.70169	6.7479	6.75367	6.70977	6.59859	6.65921	6.66444	6.69136	6.70546	6.78489	6.6834	6.69481	6.60059	6.72103	6.73004	6.75652	6.76099	6.72817	6.67119	6.74712	6.78821	6.90291	6.87202	6.99267	6.82906	6.95188	6.83297	6.89833	6.92608	6.8226	6.55037	6.5949	6.7193	6.60798	6.73857	6.49916	6.5433	6.62865	6.58852	6.62899	6.58269	6.63645	6.61982	6.54747	6.55066	6.47648	6.56371	6.57075	6.46893	6.64795	6.76526	6.77557	6.71127	6.76167	6.81056	6.78621	6.82535	6.78026	6.79721	6.76529	6.87165	6.84927	6.82241	6.84929	6.8465	6.86329	6.83421	6.73161	6.80242	6.87331	7.03174	7.16811	6.95202	6.96552	6.89678	6.96463	6.89061	6.86027	6.95745	6.84989	6.70923	6.68233	6.6163	6.69445	6.65778	6.63817	6.66036	6.62314	6.78559	6.66876
Q13422	DNA-binding protein Ikaros	IKZF1_HUMAN	7.63105	7.5462	7.59818	7.63348	7.67074	7.58009	7.66654	7.71468	7.61551	7.6677	7.92242	7.76348	7.85807	7.84262	7.85747	7.86975	7.7258	7.81147	7.76069	7.77167	7.83205	7.89006	7.84151	7.81624	7.8709	7.82276	7.92113	7.87822	7.91403	7.93504	7.72285	7.661	7.74161	7.61779	7.73169	7.69869	7.70999	7.67326	7.69795	7.71347	7.39074	7.6644	7.66239	7.54301	7.71416	7.69125	7.78342	7.53199	7.4022	7.69687	7.40809	7.5656	7.71441	7.52081	7.34856	7.72868	7.50665	7.51898	7.53859	7.48876	7.70655	7.69554	7.78168	7.7996	7.72075	7.74249	7.68612	7.78953	7.7355	7.78865	7.68649	7.80859	7.79137	7.66024	7.74972	7.85076	7.77072	7.83416	7.86448	7.82382	7.59844	7.58955	7.70123	7.53545	7.63069	7.66751	7.66578	7.5883	7.62744	7.57485	7.65535	7.53994	7.61115	7.62926	7.55463	7.64178	7.57426	7.63614	7.63144	7.67884	7.33138	7.30688	7.33883	7.36202	7.36298	7.2354	7.39221	7.35628	7.41016	7.24832
Q13423	NAD(P) transhydrogenase, mitochondrial	NNTM_HUMAN	8.42122	8.3913	8.36201	8.38043	8.41539	8.42403	8.37261	8.33965	8.33405	8.38409	8.3526	8.35249	8.32946	8.32558	8.32425	8.34072	8.32936	8.3319	8.28857	8.30621	8.35557	8.32835	8.40831	8.40976	8.38328	8.36916	8.35652	8.42474	8.37614	8.45574	8.35524	8.35884	8.38937	8.37273	8.35367	8.39079	8.4319	8.36115	8.33892	8.34066	8.40941	8.50871	8.46802	8.47395	8.4286	8.48212	8.4637	8.48003	8.48739	8.42179	8.52927	8.59128	8.53637	8.58577	8.53189	8.55584	8.53388	8.5786	8.49199	8.57364	8.28443	8.34988	8.33579	8.31843	8.3462	8.34075	8.35195	8.35325	8.36347	8.34055	8.34227	8.34723	8.34362	8.33935	8.30109	8.29795	8.28517	8.31993	8.33917	8.36599	8.43793	8.4328	8.42309	8.44707	8.39985	8.41007	8.4364	8.39998	8.38124	8.44256	8.12223	8.14254	8.16182	8.24521	8.11593	8.06544	8.22245	8.13341	8.2357	8.23444	8.35448	8.34719	8.37567	8.37148	8.32005	8.3171	8.37354	8.37705	8.327	8.35425
Q13424	Alpha-1-syntrophin	SNTA1_HUMAN	6.17773	5.59331	6.01484	5.60942	5.56502	6.01033	5.92165	6.14935	5.73273	6.05666	6.72362	6.52453	6.80198	6.93116	6.5954	6.46386	7.21581	6.72711	6.88988	6.60321	6.81293	6.79146	6.67237	7.06661	6.75425	6.44489	6.62449	6.78355	6.95864	6.75623	6.48235	6.49213	6.48849	6.25621	6.54363	6.48051	6.37349	6.33181	6.1519	6.13663	6.17318	6.27455	5.95194	6.335	6.54033	6.53374	5.91552	6.0546	5.9189	6.02738	6.50289	5.93774	6.48365	6.61686	6.04604	6.69247	6.48114	6.81584	6.72676	6.386	6.87125	6.78174	6.86546	6.62838	6.54462	7.11774	7.01867	7.11362	7.10073	6.76839	6.273	6.35294	6.0376	6.50237	6.03695	6.17327	5.68933	6.26899	6.2378	#NUM!	6.06405	6.10244	6.44212	6.26957	6.54287	6.09164	6.2534	6.37809	6.38152	5.9559	7.51591	7.72923	7.30406	7.54943	7.46675	7.54932	7.60797	7.37415	7.44104	7.33923	6.4895	6.51205	6.88664	6.80243	6.90129	6.79343	6.50131	6.30509	6.80386	6.82448
Q13425	Beta-2-syntrophin	SNTB2_HUMAN	7.54965	7.70797	7.80796	7.40435	7.66995	7.61413	7.21596	7.60955	7.79724	7.60883	7.55096	7.52754	7.37527	7.5086	7.34325	7.27454	7.57726	7.75383	7.77015	7.44166	7.89072	7.8483	7.53253	7.91022	7.8456	7.92631	7.8246	7.92168	7.759	8.05077	7.58715	7.44627	7.20001	7.45232	7.35026	7.33388	7.22415	7.29076	7.59047	7.76872	7.41159	7.47174	7.47963	7.65392	7.7106	7.37686	7.51163	7.61758	7.56631	7.73573	7.70966	7.87756	7.89033	7.94386	7.5414	7.70155	8.00437	7.88513	7.76442	8.01157	7.40318	7.34355	7.44449	7.53659	7.48313	7.3181	7.33088	7.41517	7.405	7.47708	7.66914	7.57982	7.54656	7.7088	7.71618	7.60777	7.47464	7.57046	7.37452	7.52466	7.37179	7.65105	7.63155	7.53713	7.53184	7.50611	7.74993	7.38195	7.68268	7.74288	8.05544	7.95073	7.61196	7.84487	7.88632	7.87733	7.65601	7.74236	7.52329	7.96376	7.48595	7.57286	7.39184	7.70236	7.42134	7.56554	7.4196	7.53475	7.69737	7.43602
Q13426	DNA repair protein XRCC4	XRCC4_HUMAN	8.34627	8.63596	8.23576	8.11102	8.25744	8.313	7.97664	8.15304	8.11096	8.1426	7.91757	7.91459	7.7102	7.80178	7.59702	7.98967	7.78557	8.13187	7.80141	7.87459	7.87209	7.93112	8.25522	8.01137	8.0668	8.31695	8.26114	8.01063	8.10032	8.21587	7.93582	7.8262	7.88828	7.8345	8.14622	7.91465	7.96608	7.86527	7.83819	8.0027	8.02098	8.20272	8.1792	8.02239	7.91181	8.11432	7.70028	7.98812	8.12986	7.89347	8.08691	7.46878	7.92323	8.31408	7.60539	8.1519	7.93533	8.34455	7.92515	8.0996	7.74443	7.82472	7.99375	7.67904	7.87768	7.76161	7.86645	7.69321	7.78594	7.57487	8.38446	8.35744	8.34671	8.24122	8.19642	8.24391	8.28288	8.18626	8.22308	8.14797	7.85996	8.10043	8.08516	8.03242	8.21907	8.07835	8.20479	8.04023	8.01475	8.0098	7.67554	7.85716	8.04025	7.98992	7.97167	8.14746	7.97328	7.96803	8.05021	8.42907	7.95231	7.88907	7.90611	7.78571	7.79374	7.73312	7.98419	7.71168	7.8556	7.9319
Q13427	Peptidyl-prolyl cis-trans isomerase G	PPIG_HUMAN	9.21468	9.23218	9.25346	9.20646	9.2134	9.16115	9.15408	9.15202	9.24037	9.14994	9.14725	9.0345	9.18469	9.12875	9.08348	9.14583	9.11093	9.09165	9.13646	9.1377	9.12977	9.25729	9.19868	9.1551	9.21264	9.14105	9.09138	9.10162	9.09563	9.14078	9.18451	9.09718	9.11985	9.13259	9.12757	9.10451	9.1305	9.17024	9.10327	9.11176	9.29069	9.23882	9.12226	9.19894	9.18756	9.24329	9.27175	9.27858	9.19123	9.13647	8.942	8.95903	8.94707	8.90334	8.86307	8.98193	8.91529	8.93387	9.05036	8.99843	9.21591	9.23822	9.23851	9.16012	9.19226	9.20025	9.19473	9.22656	9.22376	9.18098	9.12425	9.19079	9.18015	9.17707	9.08906	9.20992	9.16432	9.16741	9.16046	9.14376	9.07504	9.21222	9.16298	9.14505	9.14393	9.18524	9.14827	9.17403	9.1477	9.13102	8.96452	8.95102	8.92801	8.89959	9.04077	8.99032	9.02373	8.92068	8.98862	8.86168	9.11259	9.14212	9.15976	9.16225	9.14481	9.1884	9.21377	9.12958	9.12975	9.10735
Q13428	Treacle protein	TCOF_HUMAN	8.82684	8.86567	8.81879	8.81673	8.84142	8.87611	8.82291	8.84853	8.76872	8.84034	8.88591	8.90176	8.88383	8.86551	8.88545	8.86957	8.87815	8.86337	8.89304	8.91318	8.84761	8.84586	8.89495	8.84108	8.83903	8.87873	8.89716	8.86706	8.83053	8.8779	8.84801	8.85891	8.86813	8.8576	8.88386	8.8483	8.91946	8.89711	8.88724	8.87927	8.99089	8.9438	8.9872	8.93264	8.98571	8.97252	9.01495	9.0328	8.99421	8.92828	8.99987	9.00934	8.9743	9.02681	9.00047	8.98284	8.99048	8.9804	9.02339	8.98217	8.80843	8.79835	8.80039	8.79187	8.81265	8.80085	8.79929	8.73487	8.79716	8.74551	8.74401	8.66402	8.69688	8.65236	8.7253	8.69341	8.6851	8.60699	8.70829	8.71434	8.88223	8.90986	8.90688	8.8692	8.8895	8.94099	8.88468	8.89576	8.8892	8.8775	8.74389	8.78251	8.76165	8.75194	8.7146	8.75699	8.74126	8.76091	8.73246	8.72197	8.82966	8.81481	8.82168	8.83605	8.80812	8.86174	8.78586	8.79387	8.80794	8.79756
Q13432	Protein unc-119 homolog A	U119A_HUMAN	6.09855	6.23578	5.68365	5.84458	6.15289	6.14203	5.51915	5.69396	5.91759	5.93728	5.69476	5.88658	5.89189	5.9816	5.77456	5.82319	5.97066	5.43047	6.07503	5.82789	5.70126	#NUM!	6.28751	6.03787	5.61576	6.31441	5.90057	5.47494	6.23323	6.21523	5.82477	6.06909	5.46435	5.95872	6.67942	6.06741	6.14325	5.8919	6.4373	6.42517	6.27907	6.0867	6.14733	6.09776	6.04766	6.10192	6.17324	6.2058	5.8824	5.95491	6.20692	6.15717	6.00033	6.02414	5.88961	5.87508	6.0184	6.04362	6.06913	5.921	5.62477	5.49277	5.62665	5.45094	5.84111	5.43878	5.68805	5.78057	5.23192	5.90868	4.98258	5.70659	#NUM!	6.04178	5.92613	6.07278	6.24475	5.94498	5.83202	#NUM!	6.03237	6.11701	5.96304	5.80854	5.85147	6.26302	6.08753	5.81236	5.98023	6.19321	#NUM!	#NUM!	#NUM!	-2.20945	#NUM!	#NUM!	7.88028	#NUM!	#NUM!	#NUM!	5.7257	5.97533	5.44484	5.82255	5.62976	5.76299	6.05314	5.53232	#NUM!	5.72079
Q13433	Zinc transporter ZIP6	S39A6_HUMAN	#NUM!	#NUM!	#NUM!	#NUM!	#NUM!	#NUM!	#NUM!	#NUM!	5.30688	#NUM!	5.50211	#NUM!	5.46419	#NUM!	#NUM!	#NUM!	4.96239	#NUM!	#NUM!	#NUM!	#NUM!	#NUM!	#NUM!	#NUM!	5.58501	5.85746	5.42318	#NUM!	4.96487	5.67456	4.95273	5.07207	#NUM!	5.08793	#NUM!	#NUM!	#NUM!	4.75324	#NUM!	5.12439	5.66941	4.6469	#NUM!	#NUM!	#NUM!	#NUM!	4.77724	#NUM!	5.99774	5.40772	#NUM!	#NUM!	#NUM!	#NUM!	#NUM!	#NUM!	#NUM!	#NUM!	#NUM!	#NUM!	4.62653	5.37102	#NUM!	#NUM!	#NUM!	#NUM!	5.00701	2.41139	4.98795	#NUM!	4.96419	#NUM!	6.43582	#NUM!	#NUM!	5.28747	4.9055	#NUM!	#NUM!	#NUM!	4.80937	#NUM!	4.80691	#NUM!	5.22553	5.02841	4.43418	4.47258	5.12724	#NUM!	#NUM!	#NUM!	4.99377	5.13525	#NUM!	#NUM!	#NUM!	#NUM!	#NUM!	4.58354	#NUM!	4.80765	#NUM!	#NUM!	#NUM!	#NUM!	#NUM!	#NUM!	#NUM!	#NUM!
Q13435	Splicing factor 3B subunit 2	SF3B2_HUMAN	10.4691	10.4646	10.4779	10.489	10.4694	10.4961	10.4314	10.4605	10.4467	10.4735	10.4809	10.4443	10.5118	10.4981	10.4842	10.5103	10.5386	10.5101	10.5012	10.538	10.5438	10.4663	10.4889	10.4983	10.4532	10.432	10.5035	10.4798	10.4421	10.4783	10.4434	10.4155	10.4501	10.4409	10.4325	10.3843	10.4587	10.4271	10.4221	10.4204	10.5243	10.4583	10.4853	10.503	10.461	10.4677	10.5155	10.5084	10.4907	10.4651	10.5654	10.5578	10.5734	10.5658	10.6017	10.5894	10.5658	10.5896	10.5955	10.5788	10.4244	10.4476	10.4269	10.424	10.4433	10.4534	10.4223	10.4202	10.4059	10.4394	10.3935	10.3562	10.386	10.3918	10.3832	10.3844	10.3577	10.3745	10.3649	10.4148	10.4364	10.4584	10.4561	10.4577	10.4341	10.4477	10.4431	10.4426	10.4064	10.4332	10.2892	10.3029	10.2854	10.3107	10.3214	10.3073	10.3127	10.3264	10.3656	10.3332	10.5078	10.5	10.5017	10.4938	10.4759	10.528	10.4746	10.5047	10.4562	10.474
Q13438	Protein OS-9	OS9_HUMAN	7.01608	#NUM!	#NUM!	6.49106	6.95206	7.14293	6.84175	7.21375	6.86948	7.19237	7.12456	6.98356	7.2098	6.8955	6.6947	6.59955	6.81022	6.90668	6.72608	6.87573	8.58297	#NUM!	7.70361	8.75036	7.34543	8.12098	#NUM!	#NUM!	7.91206	7.27989	7.10733	7.2826	7.14555	7.55873	8.26567	7.17489	7.36306	7.20178	7.79223	7.07525	6.90882	#NUM!	6.02944	6.21403	7.10629	6.03902	7.53778	6.90762	#NUM!	6.75392	6.23436	6.48555	#NUM!	6.10047	7.27458	#NUM!	7.75179	7.19435	8.84171	7.32542	7.6661	6.92477	6.6886	7.10275	7.07434	6.21973	7.29763	6.68328	6.2715	7.60219	#NUM!	7.4072	7.30715	7.63976	7.37213	7.16029	8.36016	#NUM!	7.61628	#NUM!	6.98277	7.30106	7.17375	6.75365	6.83103	7.19797	6.47846	#NUM!	7.0703	7.33083	5.98897	7.33784	8.16407	7.71633	7.26057	8.65267	7.23761	#NUM!	8.00478	#NUM!	#NUM!	#NUM!	5.50862	#NUM!	6.31882	6.60742	6.86347	#NUM!	6.22021	#NUM!
Q13439	Golgin subfamily A member 4	GOGA4_HUMAN	7.21763	7.18056	7.14578	7.17582	7.19846	7.07702	7.08824	7.11453	7.14787	7.16454	7.13128	7.02065	7.18155	7.11025	7.12771	7.11624	7.06053	7.10486	7.1388	7.0868	7.30802	7.24248	7.32598	7.30373	7.2661	7.3551	7.2633	7.36111	7.2823	7.40704	7.05153	6.89435	6.95492	7.01317	7.05183	7.09679	7.08572	6.97744	7.02701	7.06482	7.33261	7.29987	7.2741	7.26095	7.22796	7.17394	7.23556	7.18296	7.13619	7.32728	6.92745	6.93452	6.93814	7.04033	6.99761	7.0276	7.08605	7.09069	6.97645	7.14123	7.04417	7.01747	7.03841	7.07539	7.07014	6.97929	6.97998	7.0424	7.07149	6.99111	7.08106	7.21542	7.01967	7.14447	7.08251	7.10696	7.12522	7.19514	7.18674	7.14647	7.12486	7.26534	7.19034	7.19594	7.14157	7.09324	7.14671	7.20994	7.24469	7.2096	6.96312	7.03581	7.17258	7.07322	7.03256	7.09641	7.1319	7.09144	7.1054	7.08084	7.03999	7.03552	7.07081	7.05331	7.09285	7.01692	7.03745	7.06261	7.00936	7.02653
Q13442	28 kDa heat- and acid-stable phosphoprotein	HAP28_HUMAN	9.55357	9.58037	9.45444	9.51482	9.64347	9.58699	9.4883	9.69147	9.65282	9.66802	9.91188	9.77327	9.75617	9.74657	9.75791	9.82732	9.90031	9.7287	9.83877	9.85916	9.79634	9.74625	9.81759	9.75746	9.71793	9.76985	9.73358	9.80887	9.72542	9.67891	9.77385	9.79105	9.74473	9.71011	9.70278	9.76844	9.7159	9.69523	9.68864	9.69385	9.64725	9.64389	9.70798	9.71961	9.69718	9.65931	9.77937	9.64793	9.66627	9.55949	9.66404	9.67265	9.62456	9.67671	9.46611	9.55517	9.67274	9.34583	9.34447	9.52805	9.73821	9.67349	9.63808	9.72153	9.79739	9.78774	9.71543	9.6872	9.81726	9.75628	9.72397	9.79264	9.72154	9.78701	9.78141	9.7747	9.71345	9.73033	9.80063	9.77344	9.64925	9.5813	9.65056	9.61649	9.72091	9.5999	9.63399	9.68012	9.65229	9.72872	10.0977	10.0258	9.91452	9.92377	10.0206	9.93179	9.96891	9.96011	10.0046	9.95343	9.71434	9.68312	9.72438	9.74411	9.63981	9.78994	9.68051	9.68436	9.75391	9.69686
Q13443	Disintegrin and metalloproteinase domain-containing protein 9	ADAM9_HUMAN	6.50583	5.97811	6.48813	6.55854	6.80397	6.58562	7.23984	5.93604	6.77151	6.76822	6.84341	6.68909	7.16552	7.3395	7.08585	7.36261	7.21245	6.97277	7.03114	7.1775	7.47019	7.52364	7.38213	7.24691	7.00932	7.35037	7.59439	7.17106	7.22854	7.45239	6.89445	6.62973	6.67748	6.90857	6.79937	6.6782	6.79124	6.91765	6.4883	6.51976	#NUM!	6.75763	7.32951	7.06744	7.2258	7.11962	6.50825	7.36379	7.44758	7.01023	#NUM!	4.77743	7.27733	#NUM!	#NUM!	#NUM!	#NUM!	3.43162	#NUM!	2.77012	6.91526	6.97806	7.00789	6.96622	6.78501	7.18074	6.97798	7.13901	7.08742	6.80927	7.14266	7.62429	7.27082	6.80179	7.3025	7.02154	7.28769	7.02459	7.3841	6.95466	6.78214	6.83051	5.69043	6.46919	6.90468	6.39411	6.82522	6.87403	#NUM!	6.35914	6.60825	5.63703	6.24505	6.38084	5.60497	6.24094	6.4336	5.96942	5.70985	6.42002	6.27529	7.46038	6.45631	6.34224	6.97497	6.97965	6.30985	6.8333	7.82278	6.7188
Q13445	Transmembrane emp24 domain-containing protein 1	TMED1_HUMAN	6.36018	6.24515	6.36582	6.55233	6.04543	6.32833	6.28554	6.19196	6.27107	6.30142	6.4549	6.58975	6.26902	6.59876	6.46356	6.46662	6.5882	6.48861	6.63886	6.35607	6.47273	6.47296	6.48473	6.51438	6.20938	6.50603	6.32731	6.62275	6.64657	6.43086	6.43098	6.4629	6.26357	6.42237	6.45781	6.5467	6.60078	6.61738	6.41598	6.84398	5.92536	6.00949	5.77754	#NUM!	5.91215	#NUM!	#NUM!	5.9978	6.16124	5.87963	5.38463	6.33658	6.19983	6.42423	5.78017	6.20799	6.02319	6.38583	5.99694	5.99932	6.35276	6.34926	6.2423	6.13813	6.14349	6.27407	6.35315	6.42912	6.28855	6.36377	6.97421	5.90999	7.3217	5.98268	6.28942	8.86742	6.3422	#NUM!	6.45149	6.25824	6.61298	6.59308	6.69119	6.39291	6.36637	6.39196	6.19354	6.29217	6.42813	6.25438	5.01957	5.99542	5.90146	#NUM!	4.7554	4.33679	6.69549	5.18343	5.57274	#NUM!	6.2854	6.397	6.65132	6.39673	6.27699	6.39047	6.31166	6.27594	6.38467	6.28718
Q13451	Peptidyl-prolyl cis-trans isomerase FKBP5	FKBP5_HUMAN	9.27965	9.24793	9.29679	9.28694	9.32783	9.272	9.25164	9.24122	9.25174	9.27015	9.35869	9.35662	9.37382	9.33894	9.37704	9.38348	9.35391	9.31786	9.31966	9.35879	9.20837	9.16643	9.22602	9.15801	9.204	9.22258	9.21706	9.17686	9.15085	9.21706	9.27195	9.28861	9.30895	9.26073	9.2721	9.28353	9.27964	9.25664	9.25802	9.2718	9.21733	9.2144	9.17463	9.21225	9.1469	9.15282	9.15406	9.15833	9.17314	9.11075	9.26371	9.30023	9.27502	9.22496	9.25326	9.24237	9.26245	9.24328	9.29105	9.26503	9.27925	9.26	9.27854	9.30372	9.24468	9.25858	9.29544	9.31869	9.28214	9.24023	9.2032	9.23913	9.18404	9.20405	9.22666	9.24014	9.18042	9.20173	9.18226	9.15249	9.24052	9.20946	9.26065	9.2488	9.18901	9.2465	9.29276	9.29933	9.21562	9.26341	9.34313	9.30545	9.33874	9.28967	9.36205	9.31515	9.38362	9.29353	9.32088	9.35425	9.38153	9.33964	9.33406	9.30523	9.29956	9.34548	9.29632	9.26983	9.26544	9.31231
Q13459	Unconventional myosin-IXb	MYO9B_HUMAN	7.35767	7.39966	7.47212	7.37924	7.39367	7.37319	7.41882	7.34816	7.49203	7.39813	7.44292	7.38769	7.39609	7.37336	7.50965	7.36674	7.3452	7.35221	7.49552	7.44594	7.61563	7.71754	7.7191	7.7314	7.59901	7.67293	7.72157	7.67792	7.7039	7.70453	7.47238	7.35301	7.31028	7.41546	7.47738	7.50951	7.35912	7.44858	7.33256	7.35887	7.31043	7.40453	7.3755	7.25269	7.29516	7.46839	7.15518	7.38295	7.37088	7.31663	6.8945	7.15889	7.0622	7.06887	7.06939	6.95522	6.96464	7.04789	7.04602	7.01703	7.34918	7.31723	7.29922	7.33207	7.24995	7.29142	7.35669	7.38654	7.33444	7.45158	7.45926	7.27671	7.29567	7.53391	7.37832	7.06226	7.47149	7.58806	7.38512	7.44028	7.37736	7.63862	7.48754	7.60002	7.48461	7.54091	7.53248	7.57645	7.42376	7.49602	7.23152	7.30305	7.3156	7.46964	7.11314	7.06214	7.17099	7.15963	7.44962	7.24446	7.19325	7.14663	7.2552	7.15637	7.3315	7.18867	7.27973	7.27174	7.32066	7.20829
Q13464	Rho-associated protein kinase 1	ROCK1_HUMAN	7.32432	7.36331	7.31636	7.30972	7.40456	7.34879	7.27617	7.37569	7.3552	7.39889	7.21039	7.25599	7.22988	7.24407	7.21601	7.33688	7.33042	7.30959	7.26317	7.2212	7.55776	7.56289	7.49808	7.51288	7.587	7.52645	7.48677	7.46791	7.53814	7.52974	7.27918	7.1849	7.23486	7.22375	7.24611	7.29948	7.24669	7.31297	7.33407	7.29188	7.35952	7.40557	7.39117	7.40446	7.44082	7.45712	7.43554	7.26538	7.22462	7.53463	7.47617	7.53722	7.4108	7.3832	7.20732	7.52025	7.28191	7.51171	7.44776	7.52755	7.28071	7.21625	7.28721	7.1704	7.24967	7.12922	7.24031	7.20588	7.23514	7.27646	7.34916	7.33881	7.44419	7.40933	7.26569	7.34197	7.34941	7.324	7.46109	7.35137	7.45523	7.51157	7.37008	7.48171	7.28985	7.41806	7.39308	7.42662	7.47129	7.43085	7.4177	7.38809	7.52851	7.40475	7.47475	7.49536	7.55583	7.59347	7.48046	7.32797	7.22137	7.14085	7.18096	7.23033	7.23376	7.11345	7.16294	7.26113	7.20985	7.06813
Q13469	Nuclear factor of activated T-cells, cytoplasmic 2	NFAC2_HUMAN	5.80832	5.88437	5.7741	5.69059	5.92434	5.72042	5.97414	5.86604	5.97935	5.93805	5.81375	5.90374	5.85114	6.02188	5.86963	5.90438	5.97507	5.8567	5.97705	5.76071	5.90335	5.91044	6.01449	5.91005	5.78381	5.89698	5.95875	5.87997	5.94411	6.06404	5.88467	5.9756	5.96352	6.00695	5.95334	5.97611	6.06186	6.12644	5.97895	5.962	5.96991	5.81171	5.72309	5.81221	5.86848	5.81637	5.71603	5.88204	5.58478	6.0156	5.53315	5.5023	5.71262	5.46325	5.22426	5.55066	5.48271	5.62125	5.31177	5.53951	5.78221	5.70756	5.8596	5.83767	5.69389	5.787	5.64899	5.65447	5.67264	5.83878	5.81832	5.9837	5.82202	6.10079	5.87955	5.72882	5.8781	6.04421	5.82382	5.93867	6.02646	5.97536	6.09109	5.99838	6.05677	6.01689	5.8277	5.95454	5.93155	5.96243	5.77555	6.14134	5.75647	5.59362	5.93595	5.62848	5.91609	6.07812	5.82293	5.95154	5.67076	5.82153	5.63067	5.59604	5.86013	5.63009	5.78393	5.58334	5.69627	5.72597
Q13470	Non-receptor tyrosine-protein kinase TNK1	TNK1_HUMAN	#NUM!	#NUM!	#NUM!	#NUM!	3.45401	2.73762	#NUM!	3.02262	3.61354	3.71452	4.25736	4.69147	3.86202	4.31613	4.14409	4.04295	3.93597	4.2639	4.57829	3.92918	4.46054	4.2224	4.05372	4.04511	4.3128	4.22132	4.1427	#NUM!	4.308	#NUM!	4.56841	4.9433	#NUM!	4.66116	#NUM!	3.87856	4.8556	#NUM!	4.39812	4.9851	#NUM!	3.68924	#NUM!	#NUM!	#NUM!	2.88992	3.48757	3.20044	#NUM!	#NUM!	#NUM!	#NUM!	#NUM!	#NUM!	#NUM!	#NUM!	#NUM!	#NUM!	#NUM!	#NUM!	4.43491	#NUM!	4.23123	3.22192	3.7502	#NUM!	3.94688	3.627	3.27542	3.10146	3.99849	3.99359	3.02301	#NUM!	#NUM!	4.07615	#NUM!	3.72526	3.65765	3.9609	#NUM!	#NUM!	#NUM!	3.75324	3.77479	4.46355	#NUM!	4.04757	#NUM!	3.65009	#NUM!	#NUM!	#NUM!	#NUM!	#NUM!	#NUM!	#NUM!	#NUM!	#NUM!	#NUM!	4.45481	4.3301	4.54441	3.88978	4.27597	4.02993	3.86416	4.24871	3.88485	3.81442
Q13472	DNA topoisomerase 3-alpha	TOP3A_HUMAN	8.11526	8.02229	8.05336	8.0422	8.08967	7.92487	8.02353	7.97606	8.00946	7.99411	8.1078	8.1496	8.01847	8.11158	7.93495	8.11962	8.09963	8.1708	8.15532	8.1721	8.19296	8.10274	8.26686	8.23254	8.32568	8.3087	8.21303	8.23675	8.17583	8.20507	8.0069	7.99261	7.99412	8.02527	8.00222	7.94746	8.00921	8.0519	8.06612	7.93461	8.20349	8.02185	8.00907	8.04648	8.18943	7.94474	7.88629	7.92065	7.99663	8.05218	8.11272	8.12105	8.12261	8.08766	8.16233	8.03202	7.96606	7.96786	8.07093	8.05437	7.99513	8.02428	8.06947	7.88521	7.99286	7.90972	8.03658	7.8326	7.94937	7.97924	8.02096	8.04968	8.03469	7.91993	8.01947	7.95681	8.00021	8.02646	8.08732	8.01588	8.06837	8.14735	8.07941	7.96907	7.99934	7.86353	7.89772	8.09051	8.13606	7.95244	7.91588	7.86258	8.01041	7.99174	7.93619	8.01454	7.86896	8.08193	7.96264	7.93899	7.8974	8.19087	8.02883	8.04625	8.05413	7.97293	7.88591	8.04693	8.01635	8.10847
Q13480	GRB2-associated-binding protein 1	GAB1_HUMAN	6.92369	6.13934	6.03006	6.41028	6.25682	5.35308	6.29666	6.36233	6.18721	5.78668	5.63179	5.66717	5.91178	5.79289	5.68513	5.71975	5.83532	5.87063	5.66899	5.98383	5.3633	5.68574	5.54546	#NUM!	5.73693	6.18379	5.62421	5.65281	6.04112	5.43438	5.43607	5.35537	5.34539	5.36531	5.16157	5.25949	5.51108	5.34064	5.66625	5.42457	5.80689	5.44604	5.48302	5.44219	#NUM!	6.16722	5.68726	5.9201	5.91745	5.64043	6.364	6.26427	6.01608	5.43644	#NUM!	5.46876	5.52434	#NUM!	5.60852	6.17261	5.56843	5.58743	5.45409	5.68793	5.46218	5.53112	5.28326	5.7205	5.82695	5.68606	5.45604	5.12058	5.68912	5.39922	5.43168	5.27902	5.36719	5.50379	5.5999	5.17072	5.71529	5.68568	6.00931	5.98304	5.95325	5.94104	5.97921	5.89331	5.74396	5.89428	6.31391	5.64433	5.48044	5.40705	6.30505	5.63944	5.55488	5.64312	5.74733	5.7688	5.14451	#NUM!	5.38782	5.12173	5.38668	5.37652	5.30768	5.46342	5.25828	5.37252
Q13485	Mothers against decapentaplegic homolog 4	SMAD4_HUMAN	7.04281	6.99138	6.91025	6.96568	6.89538	6.90453	6.92846	6.97257	7.01962	7.01796	6.98266	6.87782	6.89723	6.90719	6.91409	6.94645	7.0234	6.8696	6.97901	6.89776	7.22405	7.19183	7.10933	7.05318	7.10522	6.98893	7.10068	7.09288	7.13526	7.04592	6.83904	6.90252	6.86994	6.80019	6.91363	6.88494	6.88497	6.92002	6.93018	6.92954	7.17832	7.16082	7.17017	7.1413	7.17192	7.14535	7.11727	7.0997	7.14279	7.15343	7.35545	7.38321	7.44643	7.36711	7.22018	7.15639	7.39664	7.49127	7.19334	7.4946	6.91309	7.03773	6.95528	7.04412	7.03327	7.00222	6.89632	6.97553	6.90435	7.01992	6.95604	7.00509	6.9282	6.94118	6.98917	6.91165	6.86871	6.85559	6.80028	6.79406	7.08628	7.01004	6.97475	6.9426	6.96139	6.97737	7.09397	6.90691	6.96545	7.01417	6.86833	6.90457	6.78245	6.8698	6.8734	7.01785	6.93765	7.03598	6.88674	6.95513	6.79837	6.8787	6.74512	6.64836	6.90867	6.79693	6.77044	6.70543	6.83433	6.6865
Q13490	Baculoviral IAP repeat-containing protein 2	BIRC2_HUMAN	6.55274	6.38429	6.39627	6.17105	6.43933	6.2882	6.22214	6.21068	6.32037	6.44081	6.3433	6.33665	6.00128	6.2015	6.27563	6.21818	6.37429	6.26515	6.3668	6.40019	6.63962	6.74611	6.80423	6.67627	6.56712	6.6283	6.45714	6.74529	6.83841	6.64107	6.21076	6.28468	6.11066	6.26194	6.39011	6.08282	6.23841	6.24445	6.23178	6.12173	6.11237	6.22044	5.97242	6.26796	6.23699	6.33782	6.15763	6.38569	6.46547	6.21861	6.53795	6.21275	6.71484	6.65206	6.32718	6.65671	6.34146	6.43951	6.19214	6.54364	6.09518	6.22576	6.02328	6.22558	6.11373	6.09859	6.21324	6.19387	6.20757	6.10988	6.42878	6.61702	6.53389	6.43017	6.66465	6.42518	6.49384	6.37889	6.47609	6.71169	6.66378	6.47468	6.54737	6.39431	6.44147	6.36941	6.47288	6.50249	6.20397	6.35199	6.07251	5.93397	5.95238	5.96099	5.94905	6.22131	5.91547	6.01293	6.15168	5.82885	6.18198	6.12284	6.16257	6.16262	6.19394	6.26513	6.25125	6.21246	6.0478	6.10533
Q13492	Phosphatidylinositol-binding clathrin assembly protein	PICAL_HUMAN	9.79297	9.79435	9.82628	9.80254	9.84455	9.82628	9.80896	9.866	9.79941	9.84078	9.80232	9.76223	9.8103	9.82319	9.81525	9.83774	9.8898	9.85996	9.84322	9.83932	9.88789	9.90173	9.83388	9.84039	9.83052	9.76988	9.87148	9.85988	9.83041	9.82856	9.83215	9.90885	9.93262	9.91931	9.86888	9.87805	9.93097	9.94319	9.91146	9.91337	9.85961	10.0316	10.0211	9.96563	9.8323	10.0095	9.8292	9.83021	9.89428	9.99645	9.92841	9.86651	9.8595	9.81464	9.86128	9.92065	9.88801	9.88584	9.84456	9.8411	9.80918	9.74605	9.80952	9.8476	9.83752	9.83474	9.80962	9.78828	9.78863	9.84589	9.88863	9.80221	9.88286	9.89201	9.85825	9.79643	9.84646	9.86997	9.84204	9.8199	9.80803	9.8301	9.86199	9.89479	9.8374	9.85341	9.85208	9.82645	9.85876	9.78958	10.0709	10.0634	9.95487	10.0166	9.93188	9.97747	9.97913	9.96091	9.95181	9.91434	9.70255	9.73078	9.70055	9.82436	9.71074	9.73856	9.73988	9.74609	9.74968	9.78771
Q13496	Myotubularin	MTM1_HUMAN	6.10728	6.09476	6.10421	6.15188	6.24665	5.96816	6.17827	6.08158	6.12352	6.01267	6.35174	6.27662	6.38267	6.2899	6.34413	6.53582	6.51228	6.38509	6.43135	6.36265	6.65285	6.69419	6.63664	6.59226	6.68246	6.61216	6.50232	6.51455	6.6055	6.5	6.41267	6.39506	6.23598	6.03861	6.11746	6.28154	6.38832	6.41862	6.32966	6.37408	6.04501	6.10983	6.04884	6.04759	6.05688	6.08473	6.15985	6.06154	5.87381	5.98093	6.08615	5.87154	6.23684	6.04727	6.07485	6.30336	6.16477	5.91703	6.07238	6.35605	6.22291	6.24715	6.18489	6.28962	6.21119	6.18394	6.09224	6.14046	6.22264	6.21605	6.1393	6.31116	6.13074	6.23629	6.1912	6.19376	6.15175	6.14075	6.23828	6.18931	6.14175	6.26137	6.28181	6.20547	6.33765	6.17013	6.09008	6.33144	6.17585	6.02382	6.31021	6.3496	6.67833	6.45387	6.62132	6.35831	6.40369	6.59339	6.17308	6.61316	6.18242	6.37811	6.25113	6.1644	6.46743	6.23412	6.18854	6.17353	6.25421	6.18622
Q13501	Sequestosome-1	SQSTM_HUMAN	8.18192	8.17096	8.12654	8.25692	8.16218	8.22594	8.19516	8.16408	8.1048	8.1074	8.29754	8.32541	8.22175	8.25798	8.266	8.28586	8.24384	8.2769	8.31541	8.19836	8.09741	8.17872	8.08612	8.17665	8.11155	8.16263	8.12215	8.11214	8.17848	8.18342	8.07014	7.99124	8.02747	8.02924	7.97852	8.08652	8.09732	8.07018	8.05229	8.00985	8.19005	8.11499	8.11226	8.01283	8.13191	8.21899	8.07848	8.09096	8.14267	8.05424	8.23975	8.02878	8.15705	8.27551	8.38637	8.34256	8.33829	8.24078	8.30977	8.2694	8.13876	8.15244	8.08501	8.12295	8.05557	8.19636	8.09871	8.15932	8.13481	8.25815	8.03677	8.11442	8.10416	8.08932	8.21125	8.12602	8.12071	8.09013	8.11458	8.15271	8.24154	8.2481	8.27598	8.23345	8.23372	8.21001	8.25571	8.13642	8.23664	8.23141	8.3967	8.4096	8.44711	8.4749	8.52765	8.5816	8.424	8.4502	8.45158	8.48826	8.09045	8.13437	8.12497	8.13127	8.10784	8.05557	8.13526	8.14187	8.12545	8.12129
Q13503	Mediator of RNA polymerase II transcription subunit 21	MED21_HUMAN	6.4148	6.63702	6.76167	6.74259	6.73476	6.68865	6.65378	6.75641	6.68863	6.80302	6.91872	6.81622	6.95004	6.85826	6.62825	6.86212	6.87869	6.99425	6.88387	6.66405	7.22794	6.91672	6.80608	6.99677	7.05235	6.91746	6.78703	6.82807	6.7054	6.79955	6.83134	6.58961	6.50861	6.55107	6.67389	6.44447	6.57722	6.8763	6.49073	6.73966	6.61579	6.30984	6.67856	6.65769	6.39911	6.73681	6.65019	6.59511	6.54998	6.4304	6.95768	6.81721	7.03058	7.04074	6.8766	7.0686	6.85001	6.82682	6.94457	6.98489	6.52869	6.50651	6.47649	6.53644	6.60835	6.59067	6.30171	6.70896	6.6114	6.41701	6.92552	7.16281	6.93682	7.10391	7.1039	7.07284	6.71891	6.81762	6.99278	6.97412	6.74222	6.92725	6.76629	6.62755	6.79508	6.81413	6.92139	6.67373	6.94478	6.76121	6.61857	6.35621	6.5092	6.59149	6.25406	6.77733	6.67732	6.7144	6.52408	6.59814	6.85444	6.82796	6.80213	6.69023	6.8899	6.68256	6.75026	6.77909	6.60247	6.633
Q13505	Metaxin-1	MTX1_HUMAN	8.17768	8.16304	8.15985	8.15981	8.17622	8.22103	8.18633	8.18843	8.19406	8.1586	7.99905	8.159	7.98913	8.09432	7.96323	8.09018	8.10088	8.05838	8.07519	8.05456	8.0498	8.14737	8.24153	8.10139	8.10121	8.06581	8.08753	8.07679	8.05409	8.10136	8.15989	8.10726	8.12786	8.1467	8.2665	8.16296	8.21658	8.21068	8.07353	8.18185	8.23451	8.31088	8.24987	8.24331	8.17531	8.15885	8.30398	8.25445	8.25122	8.23038	8.2146	8.28266	8.26168	8.26425	8.17918	8.25126	8.29052	8.22722	8.22919	8.23569	8.17251	8.15025	8.22704	8.11888	8.233	8.1745	8.19486	8.22334	8.18859	8.16479	8.04098	8.08605	8.03876	8.10219	8.05468	8.11079	8.09796	8.11662	8.07683	8.09356	8.22598	8.29101	8.1465	8.18609	8.21716	8.17374	8.24876	8.25407	8.21142	8.24605	8.00468	8.0502	8.07346	8.0514	8.07098	8.13021	8.0909	8.07546	8.1123	8.22457	8.10773	8.09232	8.18224	8.0968	8.14236	8.10591	8.16832	8.12148	8.17349	8.09151
Q13509	Tubulin beta-3 chain	TBB3_HUMAN	6.85574	6.88114	6.74051	6.66666	6.74967	6.70662	6.86995	7.00444	6.83951	6.71188	7.11896	6.82729	7.04594	6.91709	6.97865	6.84532	7.05555	6.96193	6.92058	6.95183	6.80766	6.84048	6.83997	7.01657	6.84231	6.79228	6.87728	6.95661	7.01049	6.88643	6.97537	6.87708	6.96609	6.95201	7.03348	6.98495	6.76716	6.95142	6.92097	6.84471	6.57733	6.55014	6.44108	6.4614	6.38278	6.69228	6.59727	6.47491	6.52567	6.65647	7.03768	7.01946	7.01284	6.89775	6.84003	6.74518	6.92383	6.89228	6.90256	7.01341	6.62271	6.66609	6.671	6.7616	6.82745	6.62593	6.71083	6.72532	6.78701	6.90386	7.19233	7.11266	7.11275	6.93193	7.19324	7.23244	7.04538	7.18243	6.97368	7.16817	6.8765	7.02466	6.93198	6.78483	6.83223	6.79493	6.63363	6.80916	6.91529	6.81984	6.51832	6.66492	6.72985	6.73417	6.83249	6.66323	6.91849	6.76897	6.94678	6.83877	6.70116	6.52005	6.68324	6.75681	6.70787	6.71077	6.79537	6.77155	6.63774	6.58552
Q13510	Acid ceramidase	ASAH1_HUMAN	8.13874	8.11349	8.24626	8.17069	8.23081	8.12244	8.13383	8.2028	8.06315	8.20808	7.97202	7.93154	7.92945	7.98723	7.91044	7.98758	7.9197	7.98991	8.00739	7.9676	8.26383	8.09418	8.10267	8.08246	8.2389	8.18592	8.03096	8.08771	8.07781	8.0722	7.88042	7.96849	7.94995	7.96136	7.95963	8.04686	7.85498	7.93018	7.88877	8.0375	8.05228	8.04496	8.06809	8.01701	8.15731	8.1228	8.19109	8.11038	8.11039	7.99594	8.24137	8.32263	8.219	8.07201	8.3333	8.34355	8.23724	8.2921	8.2068	8.15427	7.96386	7.96656	7.91853	7.91845	7.91614	7.87085	7.97307	7.86397	7.9605	7.90092	8.02298	8.14363	8.19963	8.07684	8.13746	8.03627	8.08754	8.09121	8.11836	7.97011	8.03401	8.09599	8.18298	8.02992	8.17255	7.99772	8.20007	8.10968	8.20012	8.04002	7.79662	7.68662	7.82753	7.73378	7.70187	7.6336	7.64381	7.84771	7.898	7.54392	7.87352	7.92902	7.96597	7.97586	8.00903	7.88512	7.90367	8.076	7.93057	7.93905
Q13523	Serine/threonine-protein kinase PRP4 homolog	PRP4B_HUMAN	7.94538	7.8882	7.902	7.88942	7.9208	7.87905	7.91972	7.90129	7.91632	7.90446	7.97425	8.00156	7.96807	7.94493	8.03141	7.98791	7.96982	7.98413	7.99762	8.02133	8.05626	8.07641	8.08283	8.07947	8.04927	8.03739	8.1012	8.02865	8.17317	8.06038	7.79734	7.82441	7.77238	7.8015	7.84359	7.84982	7.73091	7.82114	7.86745	7.86472	8.10754	8.0577	8.11112	8.08032	8.11036	8.13875	8.04074	8.07391	8.10767	8.16492	7.97243	7.90824	7.88618	7.93743	8.01013	7.93178	7.90661	8.0109	7.9053	8.04877	7.9315	7.8751	7.90696	7.83424	7.80203	7.88249	7.88614	7.91019	7.85645	7.86433	7.8983	7.95956	7.90873	7.85378	7.87359	7.88304	7.93798	7.95207	7.92421	7.91468	7.96363	7.90758	7.86292	7.87519	7.8647	7.86663	7.88469	7.90342	7.92282	7.94476	7.99305	7.94683	7.89213	7.99308	8.04716	7.99431	8.02593	7.96951	7.96576	8.05002	7.84609	7.87895	7.88866	7.90161	7.8775	7.81802	7.95062	7.9044	7.86063	7.79984
Q13526	Peptidyl-prolyl cis-trans isomerase NIMA-interacting 1	PIN1_HUMAN	8.52899	8.4826	8.50255	8.48838	8.47731	8.48217	8.50082	8.49167	8.52329	8.55273	8.38624	8.41911	8.37071	8.43118	8.38951	8.32605	8.389	8.41359	8.32582	8.37937	8.57001	8.53834	8.51895	8.54685	8.65132	8.52843	8.54239	8.56515	8.45762	8.6339	8.67245	8.51398	8.65152	8.62676	8.51967	8.557	8.71177	8.52783	8.61107	8.60244	8.69532	8.67882	8.69683	8.74165	8.70757	8.78392	8.74522	8.68195	8.76537	8.77087	8.53515	8.5504	8.51195	8.51223	8.43526	8.51694	8.49622	8.52722	8.50037	8.4823	8.62485	8.55807	8.57027	8.60535	8.58927	8.54576	8.58197	8.62696	8.56537	8.62973	8.47855	8.58627	8.53299	8.53382	8.51198	8.54613	8.57781	8.45964	8.58399	8.59028	8.68857	8.62172	8.61472	8.6553	8.57838	8.63451	8.65071	8.6235	8.59694	8.62574	8.61198	8.45334	8.51637	8.56834	8.63245	8.52103	8.59425	8.68309	8.64282	8.62396	8.54824	8.56086	8.43054	8.438	8.49263	8.48149	8.48895	8.51617	8.42631	8.42754
Q13530	Serine incorporator 3	SERC3_HUMAN	6.15783	7.00993	6.7498	6.46444	#NUM!	#NUM!	#NUM!	6.91381	6.31233	6.81847	5.42541	5.7157	5.63701	5.61253	6.01878	5.43215	5.5986	5.92947	5.91311	5.13974	#NUM!	7.3272	7.35681	7.13566	7.21317	#NUM!	6.78073	6.99953	#NUM!	7.18016	5.20496	5.30774	5.27844	5.97975	5.85203	5.79631	#NUM!	6.51908	5.65104	6.10893	7.24248	7.40839	7.04031	7.45078	7.44479	7.41595	#NUM!	#NUM!	7.30145	7.59594	#NUM!	5.8979	6.19275	6.40001	#NUM!	#NUM!	#NUM!	#NUM!	5.37815	#NUM!	#NUM!	6.02209	5.75739	5.4682	5.39262	5.16166	6.19726	5.6826	5.88751	5.33407	6.33997	6.36822	6.24574	6.65864	5.96391	5.5421	6.01568	6.08574	#NUM!	#NUM!	6.47049	6.59685	#NUM!	6.58708	6.62404	6.68726	6.29541	6.40989	6.20624	6.71877	6.38602	5.66684	6.16493	6.10055	5.89724	5.49153	#NUM!	5.82352	5.80908	6.16631	6.1324	5.49602	5.81926	6.19759	#NUM!	5.2259	6.20827	6.19766	6.52945	5.84912
Q13535	Serine/threonine-protein kinase ATR	ATR_HUMAN	8.59475	8.48931	8.60548	8.27936	8.41936	8.29964	8.44932	8.48722	8.42274	8.43886	8.54763	8.52946	8.54881	8.42089	8.44265	8.43529	8.45822	8.70573	8.51955	8.46554	8.65386	8.697	8.65471	8.78414	8.85088	8.77099	8.86448	8.77397	8.85814	8.83943	8.3808	8.36231	8.31321	8.29194	8.49167	8.42857	8.39191	8.45522	8.37433	8.42751	8.42808	8.46086	8.3569	8.38584	8.39033	8.35896	8.28634	8.28405	8.20583	8.44751	8.32657	8.46727	8.66622	8.48441	8.69637	8.36758	8.70871	8.54699	8.40987	8.35916	8.39187	8.42912	8.38136	8.31926	8.32851	8.29643	8.4797	8.30451	8.30281	8.4461	8.87437	8.82956	8.59386	8.63316	8.57541	8.55537	8.5058	8.86978	8.74669	8.73415	8.43724	8.50214	8.69828	8.49978	8.45169	8.49684	8.49624	8.43672	8.53315	8.50669	8.8983	8.71976	8.91142	8.98355	8.77291	8.97203	8.78337	9.13474	9.07185	9.18978	8.39985	8.38866	8.36502	8.27724	8.43823	8.38733	8.29554	8.4196	8.44041	8.42138
Q13541	Eukaryotic translation initiation factor 4E-binding protein 1	4EBP1_HUMAN	8.23252	8.34385	8.36371	8.349	8.39274	8.37352	8.37326	8.3356	8.43619	8.34088	8.61761	8.55197	8.64847	8.49612	8.59725	8.6072	8.49643	8.56862	8.58604	8.53395	8.03131	7.99889	7.72408	8.1727	8.16593	8.15721	8.11474	8.10409	8.02881	8.20217	8.36722	8.42086	8.37764	8.39143	8.3048	8.41155	8.35633	8.35373	8.433	8.39666	8.21006	8.37274	8.45142	8.39225	8.48353	8.37243	8.37828	8.41211	8.43485	8.44394	8.00959	8.04597	8.113	7.86767	8.04134	7.98327	7.95531	7.94445	8.01329	8.01266	8.53661	8.53604	8.57741	8.51312	8.56668	8.54186	8.59377	8.48934	8.6123	8.58207	8.71896	8.74195	8.79021	8.75011	8.75445	8.65764	8.72626	8.75249	8.69535	8.76463	8.46849	8.24732	8.34288	8.29712	8.34403	8.36515	8.33918	8.40936	8.43961	8.4547	8.50648	8.3819	8.42711	8.31059	8.31266	8.34305	8.29871	8.41295	8.29165	8.30441	8.71176	8.70794	8.61785	8.57852	8.46007	8.63334	8.565	8.51407	8.55648	8.59981
Q13542	Eukaryotic translation initiation factor 4E-binding protein 2	4EBP2_HUMAN	7.3621	7.40804	7.41956	7.08957	7.3304	7.2202	7.4104	7.28595	7.3555	7.2981	7.55288	7.57621	7.53769	7.60697	7.67203	7.52895	7.63819	7.53021	7.54407	7.60228	7.39938	7.51467	7.21299	7.48402	7.40181	7.55882	7.23608	7.48964	7.59423	7.33082	7.26428	7.14688	7.32772	7.38603	7.41313	7.4786	7.43848	7.33788	7.38933	7.44744	6.95801	7.52602	7.47596	7.25554	7.45177	7.44964	7.59437	7.23347	7.20899	7.56759	7.1984	7.18862	7.23073	7.29322	7.31988	7.15105	7.19723	7.2726	7.18143	7.15251	7.38974	7.51972	7.46804	7.3556	7.44527	7.45682	7.44354	7.36631	7.46701	7.42182	7.29278	7.61523	7.45922	7.69524	7.7141	7.34257	7.62802	7.66197	7.68314	7.37038	7.33372	7.2823	7.3489	7.30945	7.2522	7.26727	7.22219	7.27532	7.33878	7.35005	7.20602	7.32905	7.29643	7.35876	7.28802	7.25648	7.11558	7.07126	7.18894	7.26463	7.42498	7.36758	7.42735	7.45378	7.29469	7.37638	7.30384	7.38998	7.20879	7.35812
Q13546	Receptor-interacting serine/threonine-protein kinase 1	RIPK1_HUMAN	9.26769	9.15684	9.22772	9.09329	9.17052	9.17175	9.14935	9.171	9.1413	9.16146	9.22493	9.18698	9.06171	9.12103	9.14304	9.19879	9.18234	9.15904	9.13493	9.12025	9.06079	9.10516	9.0566	8.94249	9.00909	9.0191	9.09993	9.08734	9.00523	9.09314	9.10694	9.07248	8.96752	9.08646	8.99925	9.06463	9.18953	9.1345	9.08731	9.08571	9.11231	9.13077	9.18896	9.15244	9.20931	9.10347	9.17328	9.14688	9.08122	9.1656	9.43026	9.21952	9.22388	9.31844	9.22323	9.27701	9.30695	9.31143	9.32655	9.31729	9.07675	9.13081	9.06984	9.03828	9.03369	9.06176	9.06449	8.92116	9.02569	9.08939	9.15328	9.12359	9.19072	9.20542	9.23553	9.1551	9.22493	9.25478	9.15926	9.12494	9.17124	9.17233	9.13885	9.21095	9.10123	9.18357	9.23359	9.14567	9.13238	9.16184	9.13166	9.10855	9.17829	9.08864	9.25822	9.32935	9.13391	9.04655	9.03526	9.16739	9.0544	9.03803	9.08698	8.98234	9.01675	9.01682	9.03802	9.01313	9.11502	9.04836
Q13547	Histone deacetylase 1	HDAC1_HUMAN	9.272	9.31832	9.2851	9.29375	9.27167	9.28764	9.28818	9.24738	9.27777	9.27149	9.40736	9.46636	9.4347	9.43455	9.37466	9.44849	9.46045	9.44866	9.43385	9.53185	9.2904	9.19645	9.19582	9.16607	9.21964	9.17603	9.09424	9.18977	9.17862	9.15692	9.35823	9.3321	9.34403	9.35768	9.26662	9.28982	9.34635	9.25988	9.29536	9.30896	9.14462	9.10918	9.14397	9.20548	9.13019	9.19083	9.13344	9.16155	9.09774	9.09731	9.11185	9.00755	9.10983	9.16834	9.19095	9.13281	9.16792	9.12289	9.17257	9.15427	9.37028	9.40476	9.34949	9.37109	9.3262	9.33246	9.28439	9.3425	9.40484	9.41385	9.40883	9.41365	9.40056	9.37483	9.44532	9.37257	9.40237	9.36109	9.37896	9.38551	9.29808	9.29873	9.3471	9.3315	9.29556	9.3194	9.25435	9.28021	9.3214	9.31247	9.07664	9.20883	9.24074	9.26394	9.19474	9.22638	9.22292	9.20969	9.27129	9.29935	9.45632	9.4233	9.39523	9.43691	9.42518	9.37728	9.38742	9.41268	9.43262	9.37018
Q13555	Calcium/calmodulin-dependent protein kinase type II subunit gamma	KCC2G_HUMAN	7.61382	7.55457	7.53577	7.50748	7.46192	7.40158	7.49603	7.43547	7.42265	7.47344	7.62379	7.61067	7.68077	7.64297	7.71019	7.62298	7.64966	7.7482	7.61287	7.50772	7.66768	7.76216	7.7429	7.60555	7.67135	7.61452	7.56095	7.71301	7.70287	7.75105	7.40171	7.31481	7.24619	7.4554	7.4364	7.33997	7.45201	7.41678	7.35949	7.47672	7.44339	7.48499	7.56514	7.6015	7.44844	7.52726	7.64134	7.55294	7.55237	7.5018	7.62336	7.58175	7.57623	7.37812	7.45271	7.70569	7.60712	7.62141	7.6843	7.66548	7.52286	7.47221	7.46918	7.43947	7.43994	7.48092	7.46035	7.39889	7.49629	7.42924	7.69729	7.68877	7.70737	7.77346	7.59326	7.63287	7.6762	7.73564	7.73916	7.73009	7.61277	7.60135	7.63254	7.55334	7.52502	7.51134	7.4863	7.54933	7.36887	7.58244	7.51024	7.58467	7.56026	7.34708	7.40545	7.48853	7.28136	7.27999	7.58082	7.48251	7.47181	7.31215	7.28191	7.46718	7.48459	7.35761	7.46065	7.53716	7.51352	7.45211
Q13561	Dynactin subunit 2	DCTN2_HUMAN	9.80006	9.81378	9.8432	9.83607	9.76589	9.82863	9.81038	9.83761	9.78229	9.84685	9.94219	9.9659	9.94825	9.9571	9.93449	9.9724	9.9099	9.91861	9.96561	9.93557	9.95785	9.93677	10.008	9.98575	9.94995	9.96805	9.95069	9.90837	9.90909	9.89104	9.83741	9.88964	9.84628	9.85675	9.82681	9.83976	9.8262	9.83864	9.81213	9.81297	9.81285	9.90702	9.87288	9.80398	9.86273	9.83838	9.85098	9.82189	9.83556	9.85819	9.78752	9.78473	9.77376	9.76693	9.80057	9.79508	9.78678	9.69524	9.7369	9.82125	9.88876	9.87926	9.87701	9.88832	9.89042	9.87642	9.90175	9.83516	9.88931	9.86933	9.87841	9.85947	9.9148	9.90368	9.8907	9.84124	9.85974	9.8225	9.8891	9.85741	9.85876	9.81548	9.8484	9.84182	9.89232	9.81151	9.86787	9.82787	9.87224	9.83398	10.069	10.0789	10.0714	10.0938	10.0841	10.1427	10.0663	10.0689	10.0325	10.1431	9.96722	9.97603	9.98643	9.979	9.96659	9.96826	9.96586	10.0194	9.95885	9.92397
Q13564	NEDD8-activating enzyme E1 regulatory subunit	ULA1_HUMAN	8.35461	8.28058	8.23545	8.1786	8.25792	8.23497	8.28582	8.28934	8.22271	8.27974	8.29218	8.20626	8.19332	8.28287	8.24356	8.20518	8.28446	8.30659	8.26085	8.27454	8.30232	8.314	8.37307	8.33973	8.32035	8.29962	8.42255	8.40919	8.37321	8.3647	8.25627	8.33762	8.17574	8.23876	8.25057	8.26756	8.35434	8.28578	8.22118	8.30436	8.25637	8.32948	8.28153	8.22738	8.19321	8.25591	8.21659	8.19262	8.15776	8.14409	8.5886	8.39346	8.53953	8.49301	8.47935	8.48308	8.5393	8.50497	8.48123	8.50336	8.17613	8.2574	8.25928	8.29037	8.20338	8.22682	8.27828	8.2433	8.24138	8.24951	8.34354	8.32885	8.32181	8.27713	8.17273	8.20631	8.27345	8.40092	8.34865	8.32444	8.31251	8.36694	8.29641	8.29457	8.30117	8.26019	8.30335	8.28477	8.28917	8.27045	8.17752	8.22528	8.30631	8.22042	8.18825	8.36581	8.30895	8.33959	8.28921	8.20647	8.18469	8.10939	8.22138	8.23617	8.20956	8.16096	8.17888	8.19268	8.19115	8.11789
Q13569	G/T mismatch-specific thymine DNA glycosylase	TDG_HUMAN	6.36335	6.39951	5.61721	5.87523	6.03395	6.34882	6.36587	5.94813	6.06847	5.97099	#NUM!	#NUM!	#NUM!	#NUM!	#NUM!	#NUM!	#NUM!	#NUM!	#NUM!	5.72336	5.90268	6.43534	6.11233	6.09526	5.9925	6.23273	6.27894	6.32931	6.52181	6.1305	5.76002	5.59592	5.09398	5.9825	5.22826	5.64275	6.06036	5.703	5.60959	5.79708	6.40845	5.95211	6.33764	6.28066	5.90561	5.73581	5.81366	5.70756	5.81406	6.20888	6.35758	6.5999	5.88516	6.11883	6.25996	#NUM!	6.46993	5.84163	6.28636	6.09642	5.95754	5.2993	5.60216	5.87741	6.12524	5.93209	5.31887	6.17293	5.40443	6.04365	5.84367	5.45974	6.00272	5.57673	5.51588	5.47037	5.96696	5.90344	5.97435	#NUM!	6.00261	6.52767	6.41648	6.74764	6.28767	6.19872	6.38313	#NUM!	#NUM!	5.89675	9.37576	9.88256	9.33466	8.05398	9.1172	8.85506	9.49622	9.36694	8.88328	9.23917	6.52305	#NUM!	#NUM!	#NUM!	#NUM!	#NUM!	#NUM!	5.89346	#NUM!	#NUM!
Q13572	Inositol-tetrakisphosphate 1-kinase	ITPK1_HUMAN	5.14039	5.183	4.97297	4.96631	5.22132	4.96861	4.97663	5.02121	5.00537	5.09391	5.03711	5.20771	5.27113	4.84091	5.04394	5.10017	5.04518	5.11309	4.99163	5.21231	5.56965	5.5345	5.67171	5.32621	5.39567	5.24857	5.16705	5.55471	5.36967	5.32196	4.96257	4.78934	4.77317	4.74304	4.91352	5.04699	4.92984	4.85312	5.10582	4.72832	5.43757	5.11692	5.38452	5.52994	5.65393	5.22002	5.43951	5.14853	5.59325	5.31008	5.69674	5.3	5.25606	6.49834	5.36942	5.42687	5.53867	5.90253	5.97079	5.46076	4.62486	4.94352	4.99004	4.94854	4.97174	4.56922	4.85139	4.93736	4.9392	4.74738	5.03372	5.28845	5.19103	5.19954	4.91933	4.94522	5.42421	5.51511	4.92466	5.24643	4.87484	4.51907	4.73372	4.71587	4.75681	4.88802	4.94622	4.90994	4.64235	4.75313	5.09971	5.1504	5.07281	5.27714	4.76529	5.21109	4.6498	4.81425	4.87722	5.22913	4.58228	4.994	4.83555	4.66167	4.70493	4.74172	5.03576	4.84116	4.81216	4.99346
Q13573	SNW domain-containing protein 1	SNW1_HUMAN	9.06767	9.13417	9.11957	9.07689	9.11712	9.06599	9.02339	9.08116	9.04356	9.11646	9.06907	9.05253	9.07934	9.06681	9.03263	9.06799	9.06096	9.10434	9.10543	9.04572	9.06505	8.96548	8.99502	8.98241	8.9537	9.01203	8.98525	8.92341	9.0233	9.05059	9.01802	9.02084	8.9658	9.00122	8.97511	9.00484	8.94819	8.96367	8.99619	8.94044	8.99107	8.98897	8.9594	8.99653	9.00703	9.0034	9.04082	8.97814	9.03116	9.00914	9.08313	9.05393	8.9746	9.09634	9.123	8.97426	8.95599	9.03419	9.08175	9.01946	9.00369	8.99687	9.01581	9.02942	8.96598	9.02371	9.00596	8.93606	9.01206	8.98111	9.10978	9.07442	9.06428	8.98841	9.08828	9.05813	9.06557	9.0687	9.08684	9.06358	8.95065	9.01201	8.99294	9.00978	9.00845	9.01597	9.08621	8.9769	9.02923	8.95887	8.98506	9.02358	8.92411	8.98871	8.95843	8.94081	8.92366	8.9121	8.86874	8.94641	9.00147	8.98883	8.97124	8.96976	8.93511	9.01546	8.94549	8.94101	8.95657	8.99362
Q13574	Diacylglycerol kinase zeta	DGKZ_HUMAN	7.25534	7.20271	7.21324	7.20047	7.05575	7.25086	7.09258	7.0939	7.23043	7.16091	7.05952	6.99228	6.95997	7.09986	7.05494	7.11975	6.93596	7.07055	7.31949	6.98529	7.22395	7.47285	7.33285	7.24765	7.32657	7.27044	7.09618	7.27566	7.27298	7.37321	6.97979	6.79146	6.79831	6.95301	6.99569	7.08786	7.09528	6.97347	6.90993	7.0916	7.05005	7.02904	7.30698	6.91971	7.11332	7.05772	6.93209	6.99666	7.00525	7.10489	6.79701	6.77099	7.09585	7.0885	6.92481	7.06912	6.7571	7.15191	7.01649	7.02039	7.16589	7.08638	6.99607	7.03294	7.1498	7.1786	6.942	7.02504	7.1101	7.1092	7.20374	7.22715	7.22363	7.25684	7.27911	7.30008	7.27399	7.273	7.18927	7.25897	7.08642	7.22242	7.37536	7.08738	7.20422	7.30042	7.16113	7.10045	7.13034	7.08837	7.25358	6.97688	7.30862	6.94127	7.18267	7.06794	6.85614	7.13786	7.35272	7.15741	7.28978	7.0301	7.12481	6.98131	7.0469	7.02331	7.07273	7.0819	7.19599	6.94427
Q13576	Ras GTPase-activating-like protein IQGAP2	IQGA2_HUMAN	5.50948	5.5727	5.57727	5.55324	5.52553	5.48862	5.52867	5.52929	5.58189	5.5948	5.51313	5.54062	5.52022	5.57614	5.48018	5.50702	5.58601	5.60669	5.49055	5.51188	5.709	5.75306	5.81569	5.68992	5.73411	5.72169	5.78059	5.65171	5.92816	5.85962	5.48579	5.61665	5.4725	5.52103	5.5495	5.59261	5.58588	5.65907	5.5711	5.58697	5.49378	5.59513	5.61427	5.66622	5.56312	5.5783	5.61268	5.53322	5.64252	5.58857	5.46511	5.33126	5.40392	5.49885	5.6287	5.23591	5.51947	5.5893	5.50076	5.59674	5.43721	5.42525	5.50519	5.34307	5.38247	5.44545	5.35573	5.47981	5.48536	5.37687	5.69086	5.65958	5.58387	5.64205	5.72218	5.69543	5.71589	5.71605	5.71235	5.64285	5.6002	5.62702	5.61811	5.59555	5.55001	5.56066	5.51413	5.47576	5.49233	5.55102	5.63856	5.52454	5.5059	5.45863	5.53151	5.47731	5.64015	5.51032	5.53706	5.72708	5.39989	5.39205	5.35852	5.44161	5.41736	5.3551	5.47103	5.50686	5.37268	5.37546
Q13586	Stromal interaction molecule 1	STIM1_HUMAN	7.28936	7.20659	7.32534	7.40365	7.28179	7.3365	7.3373	7.32821	7.46466	7.36883	7.60545	7.51495	7.51977	7.55513	7.53976	7.36695	7.48862	7.37135	7.47239	7.41017	7.65823	7.49768	7.5874	7.52702	7.52363	7.50903	7.51928	7.51408	7.40588	7.43809	7.37534	7.31391	7.30203	7.33553	7.2552	7.32182	7.23385	7.31301	7.22455	7.34776	7.07264	7.14383	7.3123	7.33123	7.13549	7.25527	7.03112	7.11215	7.11025	7.33278	7.24497	7.20167	7.31012	7.35873	7.05433	7.2398	7.2022	7.31638	7.37625	7.46283	7.42322	7.31348	7.29171	7.3138	7.31413	7.36464	7.33763	7.34786	7.21568	7.36447	7.26839	7.43975	7.29866	7.47367	7.45645	7.42073	7.47729	7.34513	7.42229	7.50466	7.23426	7.28502	7.24441	7.21072	7.31786	7.26493	7.33967	7.31348	7.33651	7.2345	7.4431	7.41796	7.38048	7.4403	7.30022	7.23439	7.30429	7.40834	7.30703	7.34814	7.17136	7.31567	7.21329	7.22708	7.32038	7.18945	7.28469	7.18524	7.32713	7.24895
Q13595	Transformer-2 protein homolog alpha	TRA2A_HUMAN	9.28593	9.40283	9.36825	9.37297	9.49875	9.40746	9.44317	9.42382	9.41634	9.44127	9.31103	9.40887	9.52513	9.2844	9.25183	9.32592	9.27886	9.29084	9.40695	9.37159	9.19723	9.21635	9.32302	9.19825	9.29413	9.40701	9.16889	9.22177	9.04333	9.02023	9.24584	9.20129	9.30995	9.2835	9.25095	9.20308	9.30599	9.23248	9.28879	9.24374	9.44655	9.4154	9.33744	9.3842	9.38547	9.28915	9.34817	9.22029	9.47744	9.34622	9.28876	9.24496	9.19251	9.29267	9.39474	9.21696	9.23507	9.27691	9.22665	9.22214	9.33549	9.30043	9.25859	9.30299	9.33649	9.29351	9.33874	9.29046	9.281	9.29234	9.36624	9.28208	9.1993	9.27101	9.32663	9.28083	9.20341	9.17363	9.33088	9.23704	9.27194	9.35058	9.30265	9.43109	9.31795	9.27394	9.40465	9.37934	9.32615	9.41561	8.61874	8.75229	8.93234	8.99951	8.83497	8.93921	9.04674	8.83631	8.7549	8.92202	9.36779	9.40474	9.39684	9.39315	9.36941	9.36918	9.45353	9.38377	9.40402	9.40272
Q13596	Sorting nexin-1	SNX1_HUMAN	7.90583	7.84528	7.87149	7.87541	7.82241	7.87204	7.79691	7.83653	7.81677	7.87266	7.82517	7.90434	7.83443	7.85454	7.86615	7.86873	7.85011	7.82097	7.87221	7.87201	7.85722	7.84291	7.91416	7.88624	7.90219	7.88327	7.88293	7.89405	7.86674	7.88882	7.93013	7.9122	7.96721	7.869	7.83215	7.9532	7.88924	7.9128	7.91932	7.89697	7.93221	7.96909	7.91702	8.00694	8.04085	7.95376	7.95922	8.0087	8.01928	7.98362	7.87781	7.87957	7.91626	7.86035	7.87624	7.72331	7.78324	7.82657	7.92759	7.88248	7.88787	7.90123	7.89865	7.90872	7.90857	7.95746	7.8651	7.93895	7.89908	7.83019	7.85131	7.88728	7.89621	7.84635	7.85765	7.80129	7.84538	7.8146	7.81881	7.76621	7.91505	7.89927	7.92175	7.89077	7.92726	7.9355	7.95818	7.93892	7.95789	7.93817	7.95856	7.94717	8.03487	7.96825	8.034	7.9632	7.97006	7.97064	7.94424	7.98931	7.86832	7.86047	7.88089	7.88994	7.88161	7.8925	7.89163	7.96539	7.92453	7.87916
Q13601	KRR1 small subunit processome component homolog	KRR1_HUMAN	8.39172	8.39578	8.46516	8.34828	8.37362	8.4258	8.29549	8.2968	8.3774	8.35124	8.05793	8.29826	8.14786	8.12027	8.11195	8.18087	8.10932	8.16563	8.11586	8.08755	8.38521	8.34081	8.49802	8.45346	8.39892	8.41695	8.33696	8.44838	8.36935	8.45342	8.31098	8.38367	8.20003	8.26532	8.36424	8.20695	8.32171	8.24785	8.35112	8.36576	8.40332	8.41883	8.43444	8.35835	8.39755	8.37288	8.43235	8.43479	8.56236	8.50446	8.29521	8.33654	8.46094	8.28404	8.18092	8.21552	8.2401	8.23155	8.24037	8.28789	8.12531	8.277	8.11965	8.19216	8.25766	8.14692	8.11861	8.13348	8.19029	8.24253	8.08907	7.96502	8.11257	8.19239	8.13101	8.09872	8.18016	8.21353	8.05417	8.15604	8.30268	8.29179	8.28276	8.19435	8.23393	8.29351	8.16985	8.30489	8.24334	8.3367	8.02475	8.2395	8.17777	8.24509	8.09246	8.14403	8.02128	8.18004	8.16435	8.12438	8.1922	8.15639	8.13793	8.23439	8.15602	8.12317	8.22948	8.12938	8.21703	8.20208
Q13608	Peroxisome assembly factor 2	PEX6_HUMAN	8.19832	8.12556	8.14765	8.14109	8.24611	8.23072	8.24488	8.24913	8.13926	8.3012	8.26213	8.14703	8.21211	8.1513	8.2271	8.17083	8.23121	8.14147	8.39712	7.99382	8.30091	8.12611	8.09778	8.20699	8.04264	8.28956	8.32776	8.1233	8.12893	8.089	8.23753	8.16516	8.0676	8.21167	8.26933	8.09165	8.08165	7.95661	8.32795	8.19728	8.08419	8.21494	8.16489	8.22806	8.32982	8.16665	8.28229	8.01135	8.02238	8.071	8.1941	8.30637	7.93846	8.06861	7.86576	8.08844	7.96905	7.98561	7.9152	8.03853	8.18848	7.97499	8.07549	8.1587	8.02791	8.18295	7.98767	8.10799	7.93416	8.0505	8.1481	8.13426	8.09788	8.20773	8.01215	8.10747	8.15167	8.25554	8.20831	7.98943	8.0848	8.31168	8.21201	8.15283	8.2314	8.23424	8.14755	8.19532	8.09546	8.1664	8.70114	8.8282	8.72062	8.66131	8.72986	8.60729	8.64555	8.36277	8.83608	8.80694	8.03945	7.77732	7.77972	7.95878	7.93244	7.74079	7.79313	7.99338	7.86205	7.95239
Q13610	Periodic tryptophan protein 1 homolog	PWP1_HUMAN	8.84241	8.86146	8.78038	8.78801	8.7601	8.7692	8.79509	8.65864	8.70235	8.78204	8.82888	8.80234	8.75425	8.83375	8.79197	8.84566	8.86538	8.85041	8.90743	8.85593	8.36124	8.50777	8.32478	8.42257	8.43309	8.37447	8.45986	8.4157	8.45081	8.43607	8.73959	8.65711	8.66246	8.68872	8.65939	8.64545	8.64935	8.69526	8.65305	8.71267	8.4267	8.58117	8.54479	8.5581	8.57382	8.50465	8.44648	8.48964	8.53954	8.60463	8.74938	8.75955	8.71045	8.66485	8.72617	8.71807	8.75819	8.68988	8.67979	8.6957	8.6849	8.73161	8.71422	8.73782	8.66831	8.70292	8.69327	8.73069	8.69203	8.69279	8.80005	8.8289	8.81636	8.80013	8.76485	8.7851	8.69242	8.78851	8.78845	8.71717	8.79994	8.78579	8.77676	8.79888	8.8147	8.76973	8.68969	8.75332	8.76873	8.74757	8.25708	8.26312	8.31558	8.40031	8.37206	8.39739	8.38919	8.3953	8.427	8.39561	8.7542	8.79781	8.80769	8.71478	8.82355	8.77825	8.77592	8.75599	8.75031	8.79878
Q13613	Myotubularin-related protein 1	MTMR1_HUMAN	6.23776	6.19303	6.13124	6.14576	6.20464	6.21557	6.11285	6.21719	6.15381	6.00224	6.28315	6.37329	6.1741	6.11969	6.2204	6.25998	6.27205	6.17446	6.30175	6.33544	6.50938	6.51355	6.4745	6.57718	6.42064	6.5942	6.58552	6.554	6.41368	6.57461	6.32913	6.16234	6.04328	6.2602	6.24182	6.17238	6.404	6.15331	6.31461	6.18232	6.11972	6.13538	5.97576	6.22129	6.10016	6.08815	5.85991	6.20755	6.03129	6.17097	5.88314	5.68164	5.81969	5.73481	5.93439	5.51338	5.83923	5.72272	5.73789	5.7552	6.0934	6.03725	6.00104	6.10395	6.0693	6.02685	6.00252	5.99232	6.15526	6.14595	6.06425	6.10453	6.16093	6.16717	6.23948	6.14231	6.08421	6.07065	6.22627	6.0573	6.18391	6.23747	6.20162	6.15013	6.16745	6.19076	6.04575	6.31457	6.085	6.13175	5.57	5.80834	5.73433	6.16146	5.84911	5.91816	5.85181	5.92763	6.04466	6.1951	6.22112	6.28524	6.20471	6.14085	5.96068	6.07972	6.08487	6.18552	6.14078	6.11027
Q13614	Myotubularin-related protein 2	MTMR2_HUMAN	5.36105	5.4589	5.5133	5.33199	5.40414	5.42691	5.50974	5.29935	5.32933	5.20771	5.67838	5.72166	5.52332	5.57865	5.70447	5.59941	5.59187	5.56818	5.52088	5.54256	5.82709	5.8951	5.95083	5.71211	5.85336	5.81353	5.98484	5.66647	5.96108	5.94965	5.51768	5.56654	5.52633	5.54728	5.61371	5.53363	5.55344	5.56472	5.46934	5.73695	5.58403	5.23997	5.36029	5.41211	5.46714	5.40922	5.39611	5.31144	5.50823	5.50688	5.34096	5.42583	5.62187	5.53462	5.56858	5.49697	5.47821	5.70221	5.32191	5.52425	5.30115	5.35825	5.5026	5.26769	5.29866	5.23494	5.23184	5.37024	5.41131	5.21212	5.285	5.43105	5.67617	5.65842	5.68516	5.39406	5.6969	5.78096	5.36115	5.49771	5.54082	5.47069	5.46722	5.48679	5.63249	5.47016	5.46703	5.59722	5.54302	5.61067	5.67712	5.53331	5.70047	5.50251	5.26268	5.63933	5.617	5.75078	5.72687	5.58706	5.31134	5.40686	5.40283	5.3608	5.57621	5.52335	5.40163	5.3956	5.45979	5.49145
Q13615	Myotubularin-related protein 3	MTMR3_HUMAN	7.08996	7.07515	7.17638	6.92875	6.9741	#NUM!	6.63801	6.89189	7.05862	7.10954	7.0663	7.00349	7.04352	6.93591	6.97496	6.9568	7.03474	7.0728	7.03523	6.68961	6.98439	7.23815	7.24375	7.33938	#NUM!	7.29261	7.22096	7.36178	#NUM!	7.56994	7.06713	6.90533	7.09648	7.13442	7.03091	7.13744	6.886	6.90444	6.43463	6.72996	#NUM!	6.73369	7.29131	7.08854	7.15983	6.79653	7.05852	6.92215	7.13879	#NUM!	#NUM!	6.29643	#NUM!	6.61472	6.04341	6.28441	6.48012	#NUM!	#NUM!	5.49666	7.17302	7.1718	6.96643	7.08848	6.97555	6.69099	7.09832	7.13184	6.96857	7.0689	7.21802	6.71977	7.10557	7.02888	7.04854	7.30028	7.28243	7.17908	7.32237	7.1715	7.19627	#NUM!	6.87955	6.98447	7.56689	6.76145	7.26376	7.16637	#NUM!	7.00844	6.49102	5.26714	#NUM!	#NUM!	#NUM!	5.84839	5.9845	#NUM!	#NUM!	6.03852	6.86454	6.37681	7.05783	7.08555	7.05237	7.10601	6.94991	7.18559	6.9526	6.8846
Q13616	Cullin-1	CUL1_HUMAN	7.92162	7.92449	7.94165	7.94857	7.92051	7.9017	7.89506	7.89332	7.93141	7.93802	7.92707	7.94124	7.92699	7.89182	7.96879	7.98944	7.96986	7.94741	7.93144	7.96838	7.90385	7.88851	7.88939	7.88766	7.86364	7.86743	7.87412	7.84137	7.9274	7.87267	7.90594	7.92975	7.91371	7.92532	7.87521	7.86762	7.89248	7.91325	7.85397	7.86017	8.01382	8.00242	8.07199	8.00686	7.9992	8.03139	8.05461	7.99504	8.0189	7.99308	8.00103	7.99009	8.06695	8.01644	7.94793	8.02008	7.96366	8.00437	8.00044	8.01064	7.87022	7.90031	7.91405	7.90548	7.91408	7.89469	7.91113	7.91437	7.89435	7.86908	7.89348	7.85581	7.85872	7.85736	7.86829	7.81277	7.84105	7.81308	7.84353	7.8026	8.03965	8.01718	7.97846	8.00343	8.00021	7.98229	8.00478	7.99847	8.00043	8.01972	8.14246	8.07174	8.11731	8.05891	8.16805	8.12957	8.15488	8.13624	8.12099	8.25176	8.06727	8.0215	8.00312	8.00101	7.99654	7.98383	7.97717	8.01239	8.02967	8.02622
Q13617	Cullin-2	CUL2_HUMAN	7.75911	7.7226	7.72065	7.72165	7.70928	7.68835	7.65777	7.67904	7.68169	7.7074	7.80053	7.82653	7.74003	7.73474	7.7755	7.81194	7.72867	7.75254	7.77193	7.76623	7.74081	7.775	7.6924	7.74054	7.77195	7.7788	7.79726	7.71307	7.8278	7.72081	7.61691	7.699	7.63272	7.69235	7.64944	7.62137	7.69422	7.63491	7.62655	7.62578	7.70245	7.71107	7.71062	7.73182	7.68581	7.69679	7.68885	7.69691	7.71612	7.74223	7.51103	7.6321	7.60739	7.59092	7.61834	7.57932	7.58012	7.59699	7.60034	7.54818	7.67896	7.70265	7.72057	7.72071	7.73369	7.66954	7.68165	7.71285	7.6738	7.69956	7.77013	7.67086	7.72417	7.76956	7.71607	7.76164	7.72127	7.76174	7.73492	7.69966	7.68978	7.68906	7.70323	7.71493	7.67504	7.72896	7.69386	7.73277	7.64304	7.66692	7.64773	7.69823	7.68565	7.52001	7.65574	7.73376	7.5411	7.70556	7.56668	7.70741	7.71718	7.6408	7.69844	7.74924	7.73406	7.71517	7.72387	7.72936	7.72324	7.72629
Q13618	Cullin-3	CUL3_HUMAN	8.04374	7.96654	7.95024	7.9876	7.96237	7.952	7.94109	7.92647	7.92286	7.97617	7.92097	7.94726	7.89715	7.91275	7.91914	7.92591	7.89815	7.90593	7.94907	7.91952	8.03406	8.05921	8.04533	8.00754	8.01914	8.0892	7.98954	8.02018	8.07241	8.06904	7.90725	7.8646	7.91928	7.92952	7.97845	7.81702	7.92834	7.95045	7.95836	7.92661	8.05128	8.00986	7.98829	8.02845	8.11962	7.90627	7.95226	8.07456	8.02922	8.07339	8.01675	8.02905	7.92014	7.92781	7.94072	8.0018	7.93243	8.03369	7.97798	7.99762	7.92619	7.89121	7.91636	7.89036	7.87118	7.79756	7.9255	7.91842	7.85683	7.9309	7.93236	7.97251	7.94811	7.99782	7.92752	7.94038	7.95862	7.97835	7.96982	7.9548	7.98199	7.9757	7.95211	7.96443	7.95865	7.99347	8.00741	7.99812	7.93703	7.95763	8.1227	8.03203	8.08755	7.97717	8.02778	7.99131	8.06922	8.05399	8.04921	8.06285	7.93969	7.89881	7.92869	8.00139	7.94414	7.88283	7.88786	7.89669	7.90488	7.9397
Q13619	Cullin-4A	CUL4A_HUMAN	7.98141	7.91101	7.90093	7.86408	7.87363	7.86862	7.85326	7.89072	7.9034	7.86476	7.89086	7.90535	7.84952	7.81747	7.85992	7.89419	7.88212	7.89295	7.96078	7.89285	7.87025	7.92446	7.92351	7.89239	7.93545	7.97342	7.85725	7.89249	7.92687	7.9163	7.8368	7.7963	7.75689	7.76273	7.77457	7.77835	7.79032	7.79539	7.81936	7.82032	7.92904	7.87793	7.81244	7.78622	7.91351	7.86414	7.93636	7.70326	7.78428	7.84281	7.81321	7.79973	7.75596	7.77408	7.81722	7.83484	7.74051	7.72218	7.77662	7.72423	7.74104	7.78171	7.77583	7.69916	7.73665	7.79359	7.74272	7.73293	7.70999	7.80117	7.91297	7.92953	7.91763	7.95347	7.90197	7.8504	7.89486	7.87762	7.82585	7.97399	7.74372	7.81652	7.88745	7.86888	7.84621	7.77775	7.83477	7.86303	7.8329	7.82542	7.68466	7.67691	7.90796	7.80025	7.80066	7.91723	7.8963	7.93693	7.91457	7.85609	7.89053	7.84258	7.90678	7.83553	7.82893	7.81306	7.84364	7.91381	7.79088	7.80802
Q13620	Cullin-4B	CUL4B_HUMAN	7.65497	7.6917	7.74833	7.71312	7.70545	7.69031	7.68758	7.69711	7.69846	7.73492	7.68959	7.70305	7.6643	7.67668	7.65068	7.67335	7.62334	7.69854	7.67895	7.71033	7.7882	7.78941	7.79267	7.78236	7.71159	7.77542	7.78496	7.72791	7.73663	7.70472	7.67611	7.5733	7.59675	7.61149	7.63419	7.58323	7.59898	7.61811	7.62386	7.63627	7.68848	7.67644	7.58116	7.64781	7.66052	7.63235	7.58701	7.57384	7.61004	7.6913	7.67537	7.66281	7.65155	7.68043	7.65306	7.63261	7.661	7.60032	7.72721	7.68349	7.62162	7.6038	7.57981	7.63053	7.60577	7.56406	7.57493	7.57848	7.58231	7.63126	7.58537	7.66324	7.5645	7.62788	7.57271	7.63909	7.62641	7.63812	7.57868	7.5629	7.66634	7.66178	7.6744	7.71778	7.67437	7.71159	7.67967	7.70207	7.64738	7.6951	7.73591	7.80507	7.7512	7.76829	7.76336	7.73518	7.68684	7.77238	7.71579	7.69693	7.59634	7.65072	7.62969	7.64916	7.70309	7.62717	7.65523	7.6185	7.62637	7.6264
Q13625	Apoptosis-stimulating of p53 protein 2	ASPP2_HUMAN	6.62342	6.55976	6.64846	6.66668	6.58019	6.72065	6.58412	6.64719	6.66579	6.67643	6.89203	6.92834	6.78915	6.86772	6.81171	6.93305	6.82598	6.90457	6.76283	6.7885	6.96356	6.87847	6.85249	6.96218	6.98722	6.95527	6.96078	6.93367	6.89128	6.91269	6.71876	6.68666	6.68385	6.75503	6.65675	6.68842	6.73383	6.68183	6.73185	6.72352	6.61922	6.67546	6.6758	6.79038	6.70148	6.73134	6.67797	6.63586	6.70218	6.70162	6.82331	6.93543	6.82181	6.72773	6.69571	6.64883	6.82996	6.83505	6.81599	6.78983	6.81436	6.75098	6.85487	6.82441	6.73794	6.7807	6.78132	6.68941	6.79475	6.82089	6.66277	6.62763	6.71254	6.53851	6.59003	6.6507	6.70471	6.60492	6.61115	6.55207	6.85083	6.74582	6.75672	6.79756	6.83022	6.85092	6.78935	6.86563	6.70981	6.8331	7.04128	7.15465	6.89939	6.77911	6.9827	7.01514	6.94352	6.90716	6.93495	6.76025	6.74183	6.56997	6.64761	6.58016	6.66125	6.55842	6.65194	6.65599	6.63529	6.62233
Q13627	Dual specificity tyrosine-phosphorylation-regulated kinase 1A	DYR1A_HUMAN	7.36992	7.36764	7.22489	7.24298	7.32171	7.20651	7.22247	7.20776	7.25343	7.18369	7.26739	7.3626	7.23282	7.37466	7.33155	7.34155	7.32308	7.27419	7.30163	7.31202	7.34734	7.41629	7.28719	7.29892	7.37047	7.28345	7.35667	7.49123	7.33036	7.42034	7.23273	7.24474	7.19355	7.25488	7.27588	7.30637	7.39372	7.29253	7.2332	7.33799	7.54446	7.50257	7.39106	7.4121	7.53853	7.26884	7.49397	7.41766	7.3828	7.21788	7.55749	7.35516	7.33452	7.30419	7.32787	7.45141	7.34957	7.36677	7.20712	7.44611	7.03414	7.12719	7.22879	7.23047	7.07354	7.10162	7.07335	7.19453	7.11077	7.28613	7.16213	7.25343	7.1504	7.06713	7.18733	7.20658	7.19746	7.32063	7.23328	7.17508	7.37948	7.36237	7.23335	7.31226	7.2389	7.33497	7.32525	7.28213	7.30821	7.34079	7.17588	7.22852	7.34486	7.21282	7.20724	7.39523	7.35903	7.41136	7.41553	7.1243	7.23179	7.21961	7.38632	7.23427	7.21801	7.17325	7.2046	7.25419	7.13109	7.24627
Q13630	GDP-L-fucose synthase	FCL_HUMAN	8.45289	8.48219	8.49722	8.49728	8.4648	8.56413	8.4489	8.50211	8.54287	8.59905	8.73513	8.64935	8.64861	8.64677	8.66397	8.63204	8.75114	8.70318	8.75973	8.75928	8.58057	8.6221	8.53691	8.58858	8.55034	8.4835	8.51846	8.68396	8.6151	8.61656	8.52623	8.52973	8.52529	8.52159	8.50984	8.49547	8.59152	8.56003	8.58447	8.58619	8.48022	8.50398	8.46486	8.54443	8.49306	8.47404	8.44206	8.50314	8.45732	8.5085	8.55398	8.54224	8.55117	8.5486	8.5037	8.47402	8.4596	8.48414	8.46147	8.53106	8.53851	8.55617	8.45919	8.57753	8.54535	8.61408	8.52522	8.59177	8.53571	8.42356	8.71799	8.56475	8.61307	8.51124	8.62245	8.7452	8.58536	8.72521	8.66306	8.66916	8.44038	8.49332	8.43044	8.41398	8.43095	8.51977	8.45827	8.40864	8.45447	8.39462	8.51924	8.52327	8.54904	8.56671	8.56044	8.58886	8.49066	8.54564	8.59701	8.5904	8.55881	8.43435	8.41314	8.51354	8.50114	8.54166	8.40194	8.57097	8.48819	8.39907
Q13636	Ras-related protein Rab-31	RAB31_HUMAN	7.03124	7.01932	7.21547	7.05363	6.94422	7.04959	7.03966	6.99657	6.83209	7.03865	7.2792	7.34285	7.10668	6.98804	7.3093	7.42562	7.04059	7.02443	7.1326	7.05494	7.14374	7.53681	7.19474	7.42431	7.30306	7.2957	7.53956	7.50425	7.27902	7.13198	6.8946	6.72575	6.65784	6.74746	6.7214	6.79913	6.81617	7.05048	6.96034	6.99687	7.0478	6.82212	6.86956	6.95631	6.91644	6.94857	6.87486	6.87249	6.86245	6.56521	6.91878	6.93884	6.95939	7.05582	7.16041	6.98419	7.21973	7.20963	7.16253	7.15452	6.9259	6.96763	6.99701	6.94914	6.96962	6.83511	6.73395	6.81196	7.0275	6.79613	7.65462	7.29498	7.21949	7.27405	7.35803	7.18071	7.24629	7.36642	7.46127	7.34013	7.00288	7.16386	6.82203	6.84285	6.92973	6.99065	6.95944	6.96867	6.97073	6.88783	7.44075	7.32842	7.42823	6.95544	7.46549	7.24793	7.30829	7.45041	7.27992	7.43294	6.98389	6.90708	6.88775	6.8578	7.09039	6.93241	6.9834	7.05803	7.01236	6.95233
Q13637	Ras-related protein Rab-32	RAB32_HUMAN	5.60638	5.60126	5.44398	5.09834	5.5698	5.27532	#NUM!	5.68771	5.41937	5.23941	5.58866	5.66283	#NUM!	5.62355	5.39684	#NUM!	5.64922	5.67566	5.88671	5.4383	5.16478	5.45401	#NUM!	5.13873	5.41214	5.26361	#NUM!	5.20055	5.74997	5.62069	5.17854	5.52981	5.07874	5.3147	5.34238	5.14599	5.30563	5.57748	5.24709	5.2664	5.37323	#NUM!	5.60352	5.73436	5.3571	#NUM!	5.29261	5.19249	#NUM!	#NUM!	6.32699	6.30477	#NUM!	6.56661	6.69178	6.54556	6.6392	6.56062	#NUM!	6.12205	5.37123	4.8855	5.29166	5.12745	4.95869	5.28477	5.14288	5.10839	5.38177	5.07502	5.61138	5.43312	5.35972	5.30238	5.27555	#NUM!	5.08904	5.33742	5.57071	5.33273	5.54938	#NUM!	5.00236	5.1698	5.60409	5.17855	5.13249	5.40862	5.29271	5.31029	5.51725	5.53534	6.29314	5.88812	6.00318	6.1853	5.85204	5.89333	5.60908	5.92431	#NUM!	5.38092	5.59194	5.65034	5.45181	5.51636	5.18932	5.52359	5.36097	#NUM!
Q13643	Four and a half LIM domains protein 3	FHL3_HUMAN	8.10524	8.11526	8.04168	8.03492	8.00981	8.02958	8.01379	8.03129	8.00247	8.10504	8.0014	7.94342	8.04545	8.06044	7.93304	7.93859	7.93754	7.97474	7.89007	7.87619	7.83871	7.89285	7.91347	7.86694	7.86672	7.8629	7.80553	7.77747	7.7692	7.85916	7.91877	7.91324	7.94552	7.8137	7.8925	7.83642	7.89099	7.88369	7.90477	7.92769	7.60505	7.74189	7.8223	7.7538	7.637	7.67847	7.76739	7.73635	7.71407	7.74293	7.96453	7.87383	7.85692	7.91908	7.96461	7.82456	7.93542	7.89212	7.93318	7.95611	7.93693	7.99324	7.91835	7.96135	7.977	7.94554	8.02095	7.98197	8.02	7.95992	8.11394	8.04127	8.03844	8.11133	8.1351	8.09504	8.10424	8.08304	8.10331	8.07929	7.9801	7.81961	7.97656	7.98865	7.92309	7.90354	7.93048	7.89831	7.93661	7.85384	8.05804	7.98065	8.03127	8.03236	8.0851	7.99435	8.07618	7.95496	8.03526	8.04477	7.88177	7.93702	7.89278	7.9297	7.87105	7.90549	7.92004	7.8987	7.8909	7.91097
Q13670	Putative postmeiotic segregation increased 2-like protein 11	PM2PB_HUMAN	7.58699	7.86062	7.76062	7.73623	7.80536	7.56858	7.48573	7.29174	6.99519	7.32389	7.0177	7.28525	7.83213	6.92276	6.92502	7.71574	7.54755	7.84385	7.12627	6.95767	8.21228	7.27267	7.10275	6.58931	7.64605	7.62562	7.34368	7.48618	7.32522	7.10823	7.93457	7.28075	7.65989	6.96209	7.6735	7.42425	7.05508	7.63906	7.05842	7.16707	#NUM!	8.28316	8.37528	8.36896	8.20595	8.7602	8.02602	8.42201	8.52686	8.0079	8.03021	8.07528	#NUM!	#NUM!	8.25503	7.92833	8.30245	#NUM!	8.33251	8.29752	7.09857	7.40328	7.61936	7.22915	7.45306	7.68151	7.57479	7.88451	7.49723	7.4333	7.47526	6.82934	7.31977	7.12317	7.75095	7.49122	8.03001	8.61066	7.33	7.27188	#NUM!	7.56159	6.97896	7.66951	7.70226	8.03503	7.60424	8.07555	8.06527	8.12337	7.79347	7.2892	8.3446	7.67717	7.82698	7.41378	7.73001	7.6695	7.783	7.71358	7.66969	7.95409	7.85393	7.59558	#NUM!	7.6704	7.59764	7.52255	7.8327	7.92302
Q13685	Angio-associated migratory cell protein	AAMP_HUMAN	8.21263	8.16612	8.25676	8.24078	8.21222	8.21399	8.17827	8.16765	8.17399	8.28946	8.20746	8.13022	8.28468	8.23209	8.17879	8.24918	8.28523	8.22652	8.28901	8.26014	8.32388	8.36965	8.28115	8.36481	8.36519	8.34749	8.33836	8.29779	8.31586	8.37559	8.25391	8.19393	8.27519	8.22892	8.24766	8.27091	8.2708	8.28963	8.18341	8.20482	8.41764	8.30169	8.24187	8.20225	8.30566	8.24872	8.37494	8.42582	8.29767	8.25395	8.54383	8.45728	8.37756	8.49357	8.43782	8.49843	8.3147	8.2855	8.36422	8.38986	8.22867	8.23105	8.21175	8.17892	8.23357	8.18467	8.27575	8.25048	8.27604	8.15614	8.06888	8.20945	8.11074	8.08848	8.22115	8.19754	8.11727	8.15387	8.21988	8.19605	8.18737	8.18427	8.16756	8.12185	8.14293	8.22708	8.19262	8.19329	8.23645	8.18536	8.58496	8.55049	8.64096	8.58783	8.62097	8.62428	8.64228	8.59661	8.666	8.59594	8.30946	8.31285	8.27065	8.24131	8.22211	8.27532	8.28368	8.25105	8.26348	8.25152
Q13686	Nucleic acid dioxygenase ALKBH1	ALKB1_HUMAN	5.79136	5.89321	5.91772	5.48628	5.66248	5.55913	5.62238	5.87728	5.57863	5.93709	5.11548	4.82788	5.5727	5.80911	5.48007	5.75408	5.54692	5.2181	5.6227	4.95459	5.94152	#NUM!	#NUM!	6.38258	6.19805	5.81214	#NUM!	6.34392	6.93389	7.4177	5.63411	5.78014	5.67743	5.6448	5.82249	5.7324	5.78673	5.81255	5.78057	5.9017	6.05516	6.28839	6.11821	6.73387	5.681	4.61491	6.10138	6.41093	#NUM!	6.33234	#NUM!	5.45035	5.31386	5.70693	5.52298	5.34951	5.39694	5.76135	5.65888	5.32494	5.82511	6.00239	5.76161	6.04955	5.64482	5.89021	5.68353	6.0519	5.80111	5.89773	3.31438	4.6508	5.16614	5.26459	5.20091	5.34926	4.82235	5.39723	5.28128	4.99114	5.29767	5.67231	5.71377	5.50763	5.60548	5.53937	5.79649	5.68134	5.48701	5.44281	7.16974	8.05682	7.71492	#NUM!	7.76208	8.52032	8.1682	8.31006	8.6038	7.26714	5.05483	4.68633	5.41683	5.28689	5.42786	5.25961	5.33443	5.21379	5.58135	5.78324
Q13724	Mannosyl-oligosaccharide glucosidase	MOGS_HUMAN	6.57335	6.6789	6.4032	6.56372	6.44343	6.58243	6.62508	6.60644	6.63492	6.53661	5.51933	5.95005	5.66249	6.21879	6.59448	6.31047	6.18291	6.30964	6.25757	6.25219	6.44164	6.5056	6.69598	6.32724	6.4308	6.62707	6.61373	6.19172	6.51259	6.5657	6.56439	6.29742	6.31308	6.29204	6.12202	6.37862	6.30122	6.358	6.35602	6.24776	6.3845	6.33391	6.65543	6.08879	6.38466	6.25458	6.46198	6.63584	6.50442	6.86366	6.30245	6.31445	6.5497	6.08656	6.32753	6.22936	5.95759	6.6308	6.55347	6.2913	6.3092	6.24832	6.40721	6.50853	6.40152	6.24569	6.28294	6.30591	6.20264	6.46053	5.50847	6.55942	6.54969	6.33183	6.54029	6.32327	6.7351	6.60921	6.56036	6.31586	6.78914	6.58156	6.53504	6.62209	6.75794	6.67393	6.84606	6.47659	6.62987	6.88992	5.82873	6.06586	6.11762	6.14917	6.127	5.60444	6.27337	6.18759	6.10768	6.09858	6.46063	6.27259	6.40807	6.01986	6.38855	6.42649	6.44655	6.47468	6.23489	6.2565
Q13769	THO complex subunit 5 homolog	THOC5_HUMAN	7.38128	7.39906	7.49371	7.32346	7.41204	7.33249	7.40443	7.4335	7.35926	7.35796	7.45109	7.45326	7.4855	7.45979	7.48174	7.4691	7.48757	7.46135	7.50105	7.49289	7.49211	7.46622	7.53519	7.4957	7.47082	7.53975	7.46128	7.52291	7.5402	7.3894	7.53047	7.50646	7.45834	7.44751	7.46345	7.54211	7.48639	7.56669	7.49264	7.52745	7.38283	7.29798	7.41633	7.4083	7.35264	7.28527	7.32456	7.22747	7.32537	7.41827	7.43075	7.39419	7.41087	7.32791	7.38825	7.42039	7.42276	7.37054	7.29535	7.43661	7.44177	7.38461	7.38645	7.40692	7.41024	7.40958	7.38878	7.38375	7.33923	7.43204	7.54579	7.50724	7.50335	7.53173	7.52721	7.5387	7.59721	7.41123	7.52081	7.53231	7.40698	7.47087	7.41604	7.42069	7.39782	7.41009	7.33554	7.45893	7.46184	7.42872	7.1307	7.24923	7.20746	7.15214	7.13158	7.19939	7.24498	7.10028	7.23656	7.11789	7.38732	7.3883	7.30523	7.38065	7.35997	7.31861	7.36456	7.30926	7.31149	7.35375
Q13772	Nuclear receptor coactivator 4	NCOA4_HUMAN	6.54214	7.75856	7.34501	7.62766	7.32695	7.61448	7.29976	7.46438	7.37063	7.4578	7.35222	7.59965	7.6408	7.26984	7.60962	7.90422	7.46123	7.3248	7.35299	7.3788	6.38451	7.37775	#NUM!	7.81073	#NUM!	6.31249	7.16802	7.265	#NUM!	#NUM!	7.02908	7.06882	7.38949	7.48475	7.38894	7.32413	7.28112	7.2555	7.26764	7.45026	5.29257	#NUM!	6.28196	5.96822	5.80252	6.02275	#NUM!	#NUM!	#NUM!	5.42064	6.01053	5.93595	4.13054	4.39438	4.53862	6.56527	6.62006	6.37443	6.25934	5.14831	7.72991	7.87186	7.62143	7.38571	7.02801	7.6155	7.41238	7.72369	7.62534	7.39211	6.75387	7.10338	7.36218	7.33723	7.11855	7.26843	6.93392	7.64301	7.55032	7.63898	#NUM!	#NUM!	7.28605	8.14622	7.29777	7.04086	7.69343	7.309	7.6142	6.99864	#NUM!	6.44616	#NUM!	6.70483	6.83272	#NUM!	6.88763	6.56695	6.54171	#NUM!	7.30259	7.26075	7.52007	7.05128	7.26642	7.47929	7.23628	7.61263	7.5241	7.60118
Q13795	ADP-ribosylation factor-related protein 1	ARFRP_HUMAN	6.91847	6.82012	6.7731	6.87445	6.66631	6.78813	6.79881	6.8838	6.81386	6.70514	7.16234	7.12233	7.20514	7.07383	7.10248	7.1067	7.00778	7.06906	7.1156	7.02816	6.91647	6.82315	7.07558	6.79165	6.96921	6.90869	6.8831	6.73351	6.93922	6.812	6.90945	7.08484	6.91847	6.95575	7.04375	6.9117	6.9709	6.78515	6.93599	6.90309	6.85016	6.82818	6.74311	6.8339	6.74291	6.71755	6.7376	6.8796	6.82187	6.86984	6.94348	6.95569	7.01145	6.77803	6.74003	6.82589	6.7496	6.78189	6.94928	6.82034	6.62128	6.56699	6.60871	6.62667	6.55356	6.67928	6.57844	6.65248	6.50421	6.60997	6.94443	7.0661	6.9346	6.77571	6.90737	7.03716	6.98639	6.87162	6.78574	6.94699	6.85373	6.80601	6.74476	6.54651	6.78818	6.73206	6.65594	6.67887	6.81202	6.73506	7.43766	7.32467	7.22833	7.2792	7.26914	7.09908	7.37441	7.44621	7.45826	7.59738	7.07519	6.93927	6.89477	6.93131	6.73606	6.88448	6.94371	7.10015	6.82632	7.01426
Q13813	Spectrin alpha chain, non-erythrocytic 1	SPTN1_HUMAN	6.264	6.32834	6.20306	6.14633	6.27294	6.13038	6.22963	6.20108	6.09462	6.17395	6.14537	6.24019	6.15422	6.15621	6.16406	6.21899	6.19522	6.25656	6.30074	6.24423	6.41634	6.38838	6.36126	6.34019	6.35987	6.38897	6.30172	6.4201	6.47024	6.44327	6.14305	6.05437	5.90697	6.12087	6.11348	6.14962	6.21782	6.06666	6.11456	6.23331	6.28909	6.36844	6.44066	6.33859	6.31211	6.16181	6.05383	6.08472	6.1982	6.1276	6.28044	6.05185	6.3843	5.89462	6.07212	5.90459	6.17593	6.12784	6.19864	5.96152	6.01401	5.97478	5.90405	6.03476	5.97781	5.96088	5.96223	5.9795	5.90918	6.08257	6.31102	6.3389	6.27191	6.41874	6.34571	6.34338	6.33933	6.40886	6.27284	6.22413	6.12104	6.17355	6.19713	6.04102	6.04479	6.27973	6.19526	6.15951	6.16476	6.21669	6.54378	6.52886	6.47462	6.39806	6.47846	6.47861	6.4936	6.6376	6.52247	6.51659	6.00963	6.11942	6.07693	6.01943	6.15219	6.03959	6.08319	5.98459	6.10989	5.97516
Q13823	Nucleolar GTP-binding protein 2	NOG2_HUMAN	8.099	8.1339	8.09963	8.04533	8.15238	8.08052	8.10995	8.12819	8.08377	8.09195	8.00976	8.05694	8.04542	8.07989	8.04187	8.01485	8.02405	8.06132	8.04115	8.03818	8.26193	8.31593	8.19291	8.2366	8.19027	8.22082	8.15634	8.22841	8.25389	8.26407	7.97317	7.98816	7.92365	8.03263	7.98199	7.99096	8.06737	8.02197	8.00377	8.01001	8.18426	8.13257	8.18345	8.14942	8.10578	8.13819	8.09803	8.15605	8.04485	8.14075	8.11516	8.08141	8.11518	8.10438	8.16578	8.08761	8.17203	7.99298	8.00605	8.08041	8.01796	8.01852	8.07329	8.02223	7.98609	7.94507	7.95762	8.03237	7.97035	8.01524	8.04659	8.13071	8.04911	7.99209	8.06824	8.02428	8.07148	7.98025	8.0896	7.98247	8.16647	8.11487	8.09026	8.06487	8.07905	8.09988	8.07535	8.05638	8.09928	8.09078	8.39839	8.28227	8.30562	8.33162	8.21893	8.3421	8.29967	8.26483	8.34043	8.31118	8.05308	8.09139	8.02353	8.01562	8.14085	8.04867	8.04404	8.02297	8.02801	8.04003
Q13825	Methylglutaconyl-CoA hydratase, mitochondrial	AUHM_HUMAN	#NUM!	7.28671	7.71696	#NUM!	#NUM!	#NUM!	7.31476	#NUM!	#NUM!	#NUM!	#NUM!	7.58806	7.23081	#NUM!	7.37427	#NUM!	#NUM!	#NUM!	#NUM!	6.55059	7.52888	#NUM!	7.77505	7.65638	7.47103	#NUM!	8.14416	7.5235	8.01895	7.76514	7.54396	7.48347	7.30346	7.45705	7.48356	7.40318	7.44247	7.66856	7.39936	7.4097	#NUM!	7.29511	7.31903	7.24708	7.32394	7.34217	#NUM!	7.51599	7.34673	7.49156	#NUM!	#NUM!	6.45934	#NUM!	#NUM!	#NUM!	#NUM!	#NUM!	#NUM!	#NUM!	#NUM!	6.63238	7.12774	7.03606	6.89143	#NUM!	#NUM!	6.78005	6.73692	6.92277	7.5891	#NUM!	#NUM!	7.85346	7.66479	#NUM!	#NUM!	#NUM!	7.70136	#NUM!	8.04045	6.99975	7.34826	7.11874	#NUM!	7.83444	#NUM!	6.62108	7.41326	7.48801	#NUM!	#NUM!	7.44357	#NUM!	#NUM!	#NUM!	#NUM!	#NUM!	#NUM!	#NUM!	#NUM!	7.20474	6.72195	#NUM!	#NUM!	6.95773	#NUM!	#NUM!	#NUM!	7.09131
Q13838	Spliceosome RNA helicase DDX39B	DX39B_HUMAN	11.3579	11.3437	11.3507	11.4066	11.3577	11.389	11.3574	11.3794	11.3731	11.3641	11.4132	11.4479	11.4235	11.4609	11.4833	11.4551	11.4892	11.4483	11.4486	11.4818	11.282	11.347	11.2708	11.3475	11.361	11.3173	11.3625	11.3185	11.3116	11.2947	11.4702	11.4713	11.4602	11.5178	11.5273	11.4663	11.4528	11.4647	11.456	11.4647	11.449	11.3643	11.4082	11.4266	11.4358	11.3797	11.386	11.4072	11.4591	11.4065	11.3055	11.3288	11.3388	11.3019	11.3484	11.3347	11.3299	11.3204	11.355	11.3299	11.3563	11.3102	11.3046	11.3183	11.3617	11.3422	11.3577	11.3618	11.3576	11.3233	11.3592	11.3079	11.3174	11.2811	11.2975	11.3285	11.2612	11.3381	11.306	11.341	11.4117	11.3731	11.4062	11.3906	11.3886	11.446	11.4312	11.3998	11.3979	11.3942	11.2438	11.2669	11.3238	11.2509	11.258	11.2451	11.2344	11.2538	11.2619	11.2431	11.4803	11.4792	11.4867	11.4789	11.4452	11.4556	11.4794	11.4756	11.5068	11.4543
Q13867	Bleomycin hydrolase	BLMH_HUMAN	9.89653	9.95868	9.89069	9.91476	9.87141	9.8731	9.86398	9.90302	9.88642	9.90039	9.92201	9.99059	9.92836	9.95355	9.91308	10.0012	9.94767	9.94191	9.94946	9.98104	9.85108	9.87518	9.86356	9.85274	9.82946	9.90419	9.87152	9.96302	9.88905	9.86607	9.82998	9.83579	9.78777	9.87427	9.90746	9.85579	9.86884	9.88592	9.85552	9.76845	9.87064	9.95637	9.87937	9.89179	10.0043	9.86811	9.96101	10.0103	9.98631	9.88714	10.0748	10.0719	10.0159	9.98277	10.0396	10.0229	10.0464	10.0303	10.0675	10.0335	9.82668	9.85394	9.79814	9.83085	9.82438	9.80177	9.82543	9.82046	9.843	9.92912	9.7832	9.88977	9.83394	9.87249	9.85746	9.91674	9.88411	9.93485	9.94612	9.86024	9.92791	9.88855	9.83222	9.92598	9.97164	9.86912	9.92674	9.89788	9.90891	9.97202	10.0647	10.0858	10.1437	10.1588	10.1011	10.1257	10.1553	10.0544	10.1674	10.1993	10.0257	10.0318	9.97498	9.99798	9.97542	9.98672	9.98618	9.99271	9.95009	9.9307
Q13868	Exosome complex component RRP4	EXOS2_HUMAN	8.8016	8.76229	8.85162	8.82097	8.77007	8.84523	8.80448	8.80232	8.83447	8.82208	8.80398	8.79721	8.7975	8.77198	8.83229	8.78859	8.79964	8.76553	8.77033	8.7791	8.71408	8.75927	8.75229	8.70695	8.72684	8.71266	8.74431	8.648	8.62182	8.64592	8.87203	8.90874	8.8719	8.81436	8.84186	8.93681	8.91025	8.92387	8.90453	8.92605	8.79931	8.76706	8.88117	8.79497	8.74811	8.71701	8.79067	8.77446	8.75627	8.78089	9.01541	8.8736	8.95595	8.89539	8.96948	8.95166	8.85465	8.85271	8.84539	8.87275	8.85361	8.85416	8.85707	8.79733	8.82428	8.8711	8.86074	8.84373	8.83801	8.79524	8.76682	8.72868	8.79077	8.7747	8.68606	8.80947	8.70713	8.80485	8.76011	8.75785	8.7747	8.8155	8.77639	8.81961	8.79149	8.82321	8.78649	8.83647	8.82692	8.81402	8.50744	8.64409	8.45412	8.50092	8.4721	8.60421	8.63667	8.56902	8.52222	8.58522	8.8355	8.81187	8.81034	8.86484	8.78259	8.82842	8.8267	8.83775	8.80853	8.76199
Q13885	Tubulin beta-2A chain	TBB2A_HUMAN	9.45598	9.55188	9.70917	9.74296	9.60465	9.60235	9.7034	9.54793	9.64134	9.66372	9.80823	9.72573	9.81024	9.77316	9.7153	9.65893	9.76094	9.72933	9.69233	9.72708	9.57961	9.62521	9.28846	9.58403	9.59662	9.49336	9.63683	9.50099	9.35482	9.63001	9.47932	9.46209	9.38858	9.66584	9.66909	9.39227	9.38963	9.43222	9.57908	9.4136	9.43133	9.09169	8.7888	9.10438	9.58995	9.55484	9.08301	9.62253	9.34024	8.7552	9.48014	9.65671	9.68012	9.58933	9.73155	9.66681	9.66729	9.69446	9.74781	9.65121	9.57467	9.53138	9.50851	9.66243	9.64572	9.5746	9.56837	9.72372	9.63158	9.44304	10.0373	10.0481	10.0272	9.98951	9.96242	9.92766	10.0702	10.03	10.0462	10.0674	9.46983	9.43591	9.51624	9.30756	9.44399	9.39773	9.40396	9.34377	9.44805	9.49439	9.44669	9.39447	9.32576	9.30483	9.40169	9.33599	9.45637	9.31734	9.35065	9.35594	9.57244	9.62134	9.50188	9.33819	9.52048	9.49486	9.37854	9.50836	9.35421	9.21261
Q13888	General transcription factor IIH subunit 2	TF2H2_HUMAN	8.05375	7.96237	7.92511	7.88383	7.99136	7.97359	8.08438	7.90502	7.9155	7.9349	7.92403	7.87931	7.96937	7.97859	7.93631	8.026	7.93058	7.86127	7.8832	7.99754	7.77697	7.85977	7.77694	7.86311	7.80434	7.88314	7.93124	7.8497	7.87733	7.93254	7.97101	8.0947	7.95499	7.96893	7.91429	7.97987	7.9872	7.97005	7.94468	8.02702	7.88762	8.01261	7.91948	7.94821	7.97698	8.03251	7.7591	7.99299	7.79517	7.77234	7.61949	7.7305	7.68463	7.63982	7.63756	7.79961	7.74295	7.85424	7.70648	7.66228	7.92841	7.96553	7.96627	7.98921	7.9508	7.88692	7.90244	7.91694	7.86355	7.98734	7.92342	7.84256	7.73461	7.86293	8.04273	7.95955	8.01185	7.92616	7.94233	7.79686	8.09098	8.09426	7.97847	7.91987	8.13565	8.13538	8.0309	8.03489	7.83322	8.04323	7.90796	7.73357	7.67944	7.77205	7.78899	7.85778	7.85873	7.69342	7.69023	7.7646	7.74495	7.80291	7.85403	7.72492	7.82091	7.82317	7.82472	7.81139	7.78042	7.84013
Q13889	General transcription factor IIH subunit 3	TF2H3_HUMAN	7.41128	7.4476	7.21654	7.21745	7.23021	7.32474	7.26198	7.18814	7.26506	7.26733	7.35222	7.32544	7.36371	7.36919	7.31838	7.46413	7.41181	7.46943	7.52805	7.30091	7.45875	7.47156	7.35177	7.39487	7.31582	7.40682	7.36804	7.49447	7.42992	7.28484	7.31869	7.36191	7.3306	7.34725	7.31437	7.30912	7.41052	7.31615	7.29961	7.33354	7.49126	7.64774	7.60361	7.56208	7.59091	7.50168	7.3295	7.54586	7.51915	7.66635	7.52512	7.4891	7.51534	7.3288	7.58797	7.51042	7.6024	7.63556	7.38023	7.53468	7.23671	7.21589	7.23656	7.20024	7.34773	7.21072	7.33726	7.2187	7.22291	7.32219	7.39336	7.24285	7.25502	7.116	7.2758	7.18307	7.15876	7.18972	7.27096	7.28853	7.49323	7.45448	7.25655	7.39593	7.42841	7.46943	7.41922	7.19407	7.28505	7.4099	7.11239	7.26828	7.23595	7.23342	7.20478	7.09839	7.29789	7.27438	7.24303	7.21561	7.13581	7.22698	7.18625	7.11182	7.06015	7.23016	7.18461	7.31842	7.13652	7.07144
Q13895	Bystin	BYST_HUMAN	8.51119	8.53828	8.50691	8.52058	8.49508	8.52268	8.51008	8.52974	8.4845	8.48252	8.49178	8.54001	8.48153	8.51578	8.5095	8.49979	8.46745	8.49656	8.52795	8.49745	8.3908	8.49734	8.41642	8.42793	8.41175	8.50432	8.46985	8.45825	8.47206	8.43941	8.5198	8.50385	8.54639	8.50332	8.48685	8.50809	8.43955	8.4488	8.50329	8.53781	8.49622	8.52211	8.39668	8.45429	8.58633	8.50164	8.54668	8.49263	8.55626	8.4763	8.39667	8.41919	8.42246	8.43266	8.44247	8.46332	8.41709	8.45015	8.39972	8.43114	8.51515	8.49047	8.50697	8.5592	8.48105	8.50627	8.55691	8.49605	8.48606	8.52206	8.42454	8.36307	8.35615	8.44178	8.42179	8.40412	8.41873	8.40474	8.4218	8.3748	8.47696	8.42757	8.52061	8.51596	8.51085	8.51694	8.5108	8.48336	8.49812	8.45743	8.61809	8.58609	8.61094	8.59076	8.65071	8.61147	8.62228	8.65243	8.5915	8.59658	8.52034	8.50223	8.49332	8.49711	8.48165	8.51528	8.49166	8.48079	8.47232	8.44671
Q13905	Rap guanine nucleotide exchange factor 1	RPGF1_HUMAN	5.97249	6.12486	5.93174	6.03942	6.07231	6.47988	6.33814	6.19846	6.24184	5.94506	6.23005	5.76578	5.93466	6.06621	6.0177	5.59097	5.47616	5.742	5.8443	5.93364	6.34932	6.33253	6.1075	6.33992	7.1618	6.49825	6.16529	6.75603	6.68746	6.86198	6.2506	5.83606	5.98457	5.94761	5.73667	6.02898	5.97498	6.15614	6.1465	6.16901	6.44249	6.38119	5.71135	5.91686	5.80352	5.77367	6.07153	6.39326	6.26096	6.20888	6.45425	5.82789	6.64161	5.91107	5.74123	6.28833	5.76562	6.50753	6.50984	6.2178	6.16932	5.72209	5.91664	5.69289	5.92796	5.5329	5.60782	5.6951	5.72805	5.6252	6.00078	5.7099	5.89026	6.04695	5.66159	6.17533	5.74033	6.42313	5.90656	5.22624	6.42442	6.02199	6.09857	5.99765	5.7548	6.15371	5.93844	6.12182	5.93164	6.0761	5.52309	5.5108	5.85693	4.95046	5.47507	5.39846	5.177	#NUM!	5.20686	4.5057	5.8078	5.42728	5.49848	5.52542	5.68236	5.89841	5.77251	5.3612	5.79304	5.47102
Q13907	Isopentenyl-diphosphate Delta-isomerase 1	IDI1_HUMAN	7.80081	7.8655	7.75899	7.8029	7.73498	7.7303	7.82785	7.61704	7.74399	7.808	7.90904	7.88515	7.92184	7.91458	7.90658	7.88435	7.9278	7.85673	7.84046	7.92325	7.5536	7.67433	7.64252	7.74469	7.74004	7.59036	7.78033	7.65256	7.71326	7.57712	7.82721	7.74415	7.62998	7.66839	7.7537	7.68489	7.70854	7.71023	7.67097	7.67806	7.61281	7.58355	7.56679	7.54049	7.7444	7.59744	7.68243	7.55547	7.69443	7.63818	7.75618	7.95032	7.85571	7.79579	7.79718	7.716	7.85574	7.76861	7.87223	7.84208	7.79201	7.72003	7.745	7.83832	7.72455	7.71865	7.64709	7.70282	7.73551	7.76769	7.7242	7.69635	7.70693	7.86576	7.74235	7.78178	7.81106	7.81018	7.78927	7.67008	7.69478	7.63607	7.70586	7.72771	7.72953	7.64786	7.70675	7.80508	7.82494	7.66518	7.79513	7.83201	7.92554	7.85225	8.03684	7.76969	7.95515	7.98865	7.87473	7.81306	7.73859	7.79062	7.80848	7.68586	7.8118	7.77502	7.79942	7.79169	7.79036	7.7374
Q13939	Calicin	CALI_HUMAN	#NUM!	6.18408	#NUM!	6.18774	6.0855	5.88424	#NUM!	5.71253	5.84374	#NUM!	#NUM!	#NUM!	#NUM!	6.12064	#NUM!	#NUM!	#NUM!	#NUM!	#NUM!	#NUM!	5.54529	5.66176	#NUM!	#NUM!	5.69341	#NUM!	5.95729	5.79367	#NUM!	#NUM!	#NUM!	#NUM!	#NUM!	#NUM!	#NUM!	#NUM!	#NUM!	6.37731	#NUM!	#NUM!	5.83067	#NUM!	#NUM!	#NUM!	#NUM!	#NUM!	#NUM!	#NUM!	6.08264	#NUM!	4.8415	#NUM!	3.42629	#NUM!	#NUM!	#NUM!	#NUM!	#NUM!	#NUM!	#NUM!	5.60194	#NUM!	#NUM!	#NUM!	#NUM!	#NUM!	#NUM!	#NUM!	#NUM!	#NUM!	#NUM!	#NUM!	#NUM!	#NUM!	#NUM!	#NUM!	#NUM!	#NUM!	#NUM!	7.08997	5.81102	5.94141	5.84094	#NUM!	#NUM!	5.66301	4.79366	#NUM!	5.8687	5.8786	#NUM!	#NUM!	#NUM!	#NUM!	#NUM!	#NUM!	#NUM!	#NUM!	#NUM!	#NUM!	#NUM!	#NUM!	#NUM!	#NUM!	#NUM!	#NUM!	#NUM!	#NUM!	#NUM!	#NUM!
Q13948	Protein CASP	CASP_HUMAN	6.94581	6.8528	6.8982	6.80545	6.86848	6.79601	6.87316	6.91216	6.7988	6.81329	6.70501	6.74104	6.64318	6.67654	6.76257	6.71835	6.7589	6.73172	6.7732	6.75239	6.77604	6.96753	6.86771	6.86854	7.00422	6.95259	6.92033	6.8777	6.9597	6.95143	6.61669	6.65727	6.65686	6.63687	6.68652	6.68655	6.6636	6.63251	6.71528	6.73306	6.75029	6.83472	6.82183	6.65442	6.82952	6.75934	6.90993	6.68312	6.81677	6.78734	7.04554	6.86901	7.08232	7.00877	6.95597	6.84672	6.94489	7.1339	6.78309	6.94884	6.60308	6.60432	6.64908	6.67352	6.618	6.52789	6.62039	6.63557	6.70327	6.60867	6.79248	6.70463	6.81138	6.76948	6.69498	6.66729	6.81487	6.66203	6.65815	6.74241	6.80314	6.7599	6.85964	6.84761	6.81639	6.86433	6.8156	6.85844	6.77863	6.82322	6.74778	6.69506	6.70356	6.6038	6.70788	6.57636	6.74324	6.74663	6.67696	6.70384	6.69445	6.82275	6.69352	6.69789	6.76106	6.80132	6.7143	6.79103	6.70233	6.67174
Q13951	Core-binding factor subunit beta	PEBB_HUMAN	8.18798	8.22224	8.2238	8.1641	8.17622	8.10016	8.13924	8.1906	8.16552	8.16746	8.05583	7.99935	7.97872	7.99032	7.92022	7.91648	7.92126	7.95076	8.00105	7.94207	8.14384	8.13511	8.16454	8.14556	8.15993	8.15219	8.09848	8.15304	8.14056	8.13251	8.02832	8.12486	8.09829	8.10384	8.01915	8.10026	8.11637	8.09791	8.11672	8.10671	8.27264	8.1506	8.12211	8.11399	8.16864	8.0474	8.16996	8.22939	8.18819	8.12834	8.25679	8.26619	8.15682	8.29439	8.30515	8.28241	8.31782	8.28326	8.30955	8.21364	8.04645	7.98357	8.02035	7.95502	7.99665	7.96744	7.94962	7.96803	7.99411	7.92806	8.2852	8.26242	8.23727	8.29602	8.1546	8.19142	8.27359	8.24713	8.21165	8.17489	8.11364	8.0587	7.99166	8.01635	8.0222	8.08612	8.09757	8.02115	8.07539	8.0351	8.22764	8.16716	8.09547	8.20614	8.3137	8.17228	8.2895	8.0653	8.15016	8.17303	8.15232	8.15468	8.23943	8.18963	8.04237	8.14323	8.16576	8.16057	8.08387	8.17227
Q13952	Nuclear transcription factor Y subunit gamma	NFYC_HUMAN	7.35797	7.24979	7.30599	7.29463	7.26837	7.35677	7.36468	7.27262	7.2329	7.30208	7.13207	7.20953	7.14379	7.21434	7.17706	7.22978	7.24232	7.10151	7.18501	7.22262	7.15669	7.32587	7.32787	7.20474	7.22422	7.27971	7.23054	7.22807	7.42332	7.34596	7.26092	7.12852	7.32403	7.28398	7.11566	7.2173	7.1633	7.08964	7.18934	7.1666	7.37741	7.23251	7.24686	7.41281	7.26622	7.27363	7.25291	7.24981	7.36338	7.27567	7.42161	7.48292	7.61937	7.4309	7.31865	7.46838	7.37962	7.36574	7.43094	7.15535	7.09152	7.07197	7.04195	7.09567	6.98622	6.8536	6.91373	7.06431	6.95244	6.93842	7.25367	7.16342	7.14256	7.2517	6.89252	7.16923	7.06513	7.23165	6.98259	7.12542	7.15604	7.27031	7.1684	7.21483	7.28685	7.30981	7.24872	7.26017	7.21031	7.32389	6.90402	6.97559	7.03437	6.98339	6.8645	6.82117	6.85489	6.98062	7.02435	6.97442	7.33914	7.34804	7.34356	7.34786	7.40673	7.39277	7.17306	7.33871	7.20699	7.37566
Q14004	Cyclin-dependent kinase 13	CDK13_HUMAN	5.71115	5.8194	5.83239	5.81471	5.71975	5.73615	5.86059	5.78366	5.71586	5.7859	5.92809	5.9188	5.96205	5.89186	5.89523	5.95282	5.97685	5.96164	6.04778	6.01789	5.71709	5.81595	5.90725	5.90644	5.95576	5.93996	6.03423	5.92764	6.00875	5.92731	5.91293	5.95102	5.95215	5.86806	5.88699	5.93208	5.90515	5.89919	5.85206	5.95204	6.02729	5.75808	5.89094	6.12942	5.93179	6.02549	5.75147	5.82309	5.96744	5.85258	5.60046	5.48812	5.3799	5.40646	5.57465	5.61846	5.34699	5.51114	5.53865	5.33397	5.79797	5.77575	5.80613	5.81826	5.80183	5.7522	5.80615	5.80697	5.90254	5.84008	5.54866	5.75601	5.75383	5.65474	5.43805	5.74008	5.84316	5.77973	5.75488	5.84826	5.83034	5.88552	6.02186	5.88522	5.87558	5.87279	5.88705	5.76723	5.93484	5.89578	5.66086	5.79883	5.56024	5.63087	5.7628	5.43666	5.73866	5.7702	5.56162	5.64313	5.81558	5.74551	5.8455	5.79993	5.71109	5.73115	5.75629	5.77659	5.8208	5.67776
Q14008	Cytoskeleton-associated protein 5	CKAP5_HUMAN	8.58993	8.57693	8.54288	8.53838	8.54035	8.52266	8.52219	8.54746	8.5327	8.55135	8.58157	8.52846	8.57457	8.55128	8.55968	8.56734	8.54245	8.57002	8.56357	8.56591	8.50825	8.52773	8.5223	8.51163	8.54602	8.58797	8.55056	8.5453	8.52925	8.49352	8.49581	8.51784	8.50038	8.50591	8.47305	8.51151	8.50711	8.49119	8.51612	8.54035	8.58319	8.54168	8.55198	8.53985	8.53627	8.53761	8.51818	8.54765	8.55992	8.55811	8.50863	8.5137	8.50171	8.53837	8.55944	8.51651	8.53363	8.51234	8.55256	8.50851	8.51105	8.50517	8.53039	8.50572	8.52962	8.52058	8.49114	8.52583	8.51427	8.53662	8.52439	8.52661	8.50573	8.51346	8.49912	8.49076	8.52437	8.50879	8.48486	8.52156	8.55038	8.56335	8.57096	8.53726	8.53694	8.5366	8.53348	8.54937	8.52244	8.58093	8.84045	8.85682	8.82324	8.81274	8.82303	8.85258	8.78806	8.81658	8.81996	8.82151	8.53156	8.57314	8.52854	8.54234	8.55221	8.53376	8.5131	8.51632	8.54261	8.53595
Q14011	Cold-inducible RNA-binding protein	CIRBP_HUMAN	10.3486	10.2282	10.2993	10.3349	10.3281	10.2036	10.1158	10.0767	10.1915	10.3037	10.478	10.507	10.4687	10.4843	10.5364	10.6568	10.4441	10.4906	10.4096	10.3855	10.087	9.83179	9.98037	10.0617	10.0452	9.88748	9.8213	9.91037	9.83223	9.91915	10.3511	10.3982	10.3025	10.1413	10.2922	10.309	10.4373	10.3296	10.307	10.2391	10.0933	10.0292	9.94434	9.98459	10.0424	10.1037	10.0529	10.1671	10.0233	9.98287	10.1438	10.3486	10.3408	10.187	10.3525	10.2234	10.2876	10.2655	10.2376	10.18	10.1779	10.1892	10.4064	10.4226	10.3583	10.4792	10.3679	10.3241	10.3059	10.3974	10.6955	10.7668	10.6992	10.7192	10.7159	10.5228	10.5439	10.4698	10.6003	10.4841	10.5288	10.4176	10.2177	10.368	10.2244	10.4888	10.2473	10.4431	10.3583	10.4797	9.90225	9.96249	9.91933	9.88964	9.89008	9.86413	9.91327	9.92794	9.9405	9.88572	10.3945	10.3247	10.274	10.403	10.307	10.3539	10.3497	10.3539	10.2827	10.3517
Q14012	Calcium/calmodulin-dependent protein kinase type 1	KCC1A_HUMAN	#NUM!	#NUM!	#NUM!	5.043	#NUM!	4.76763	#NUM!	#NUM!	#NUM!	#NUM!	#NUM!	4.18084	#NUM!	#NUM!	#NUM!	#NUM!	#NUM!	#NUM!	#NUM!	#NUM!	4.56592	#NUM!	#NUM!	#NUM!	#NUM!	#NUM!	#NUM!	#NUM!	#NUM!	#NUM!	#NUM!	#NUM!	3.99811	#NUM!	#NUM!	#NUM!	#NUM!	#NUM!	#NUM!	#NUM!	#NUM!	#NUM!	5.929	5.91373	#NUM!	#NUM!	#NUM!	#NUM!	#NUM!	5.99648	#NUM!	#NUM!	#NUM!	#NUM!	#NUM!	#NUM!	#NUM!	#NUM!	#NUM!	#NUM!	#NUM!	4.30055	#NUM!	#NUM!	4.19785	#NUM!	4.14657	4.00417	3.86157	#NUM!	#NUM!	#NUM!	#NUM!	#NUM!	#NUM!	#NUM!	#NUM!	#NUM!	#NUM!	#NUM!	#NUM!	4.83695	5.14075	4.62571	#NUM!	#NUM!	#NUM!	5.48637	#NUM!	5.1598	#NUM!	#NUM!	#NUM!	#NUM!	#NUM!	#NUM!	#NUM!	#NUM!	#NUM!	#NUM!	#NUM!	#NUM!	#NUM!	#NUM!	#NUM!	#NUM!	#NUM!	#NUM!	#NUM!	#NUM!
Q14019	Coactosin-like protein	COTL1_HUMAN	8.96221	8.8965	8.94693	9.08601	9.01106	8.99367	8.98301	9.0932	8.99109	8.9687	8.84574	8.88338	8.82039	8.86511	8.83317	8.88224	8.90281	8.81058	8.93528	8.83599	8.87737	8.86645	8.93638	8.91363	8.90563	8.85435	8.87711	8.82958	8.9883	8.93804	9.01468	8.87035	8.96414	9.04863	8.93536	8.9424	8.92995	8.8772	8.98151	8.93178	9.05442	8.94243	8.94373	9.07536	9.01547	8.96231	9.00399	8.96165	8.95634	8.81299	9.17327	9.16269	9.21392	9.25281	9.0967	9.24709	9.14885	8.86676	9.15245	9.25116	8.86494	8.84607	8.87865	8.89221	8.85172	8.89483	8.88678	8.78786	8.92358	8.95085	9.06511	9.06803	9.11451	9.07631	9.03174	9.11282	8.98831	9.03454	9.0356	9.05024	9.00575	9.07433	9.01459	8.96536	9.00766	9.02713	9.01585	8.94854	9.00019	9.01408	9.07826	9.02068	9.06488	9.03891	8.94985	9.02594	8.88572	8.93601	8.95937	9.02812	9.07188	9.00495	9.18865	9.12598	9.10248	9.11471	9.13369	9.0497	9.05154	9.0494
Q14061	Cytochrome c oxidase copper chaperone	COX17_HUMAN	9.18715	9.32677	9.51875	9.39895	9.44852	9.47219	9.3956	9.44404	9.48499	9.35269	9.3192	9.22439	9.33908	9.10413	9.35114	9.20826	9.37156	9.3424	9.43201	9.21668	10.0771	9.95595	9.92867	9.92482	9.9105	9.97609	9.70831	9.73951	9.79073	9.75221	9.47874	9.47658	9.52609	9.51787	9.50479	9.54535	9.45188	9.49391	9.47763	9.38144	9.47785	9.53775	9.34156	9.42582	9.43932	9.47263	9.2589	9.30175	9.428	9.42403	9.22088	9.13983	9.2907	9.20503	9.26686	9.48399	9.34159	9.27959	9.31137	9.26117	9.70364	9.80763	9.82542	9.74968	9.7312	9.67699	9.5853	9.62881	9.70165	9.54595	8.84594	8.57869	8.75131	9.04493	8.83762	8.86158	9.01114	8.71305	8.58586	8.76618	9.20788	9.29415	9.36444	9.33521	9.56329	9.36448	9.37376	9.37157	9.41569	9.31504	9.61026	9.72909	9.63313	9.71739	9.80931	9.71719	9.72426	9.7483	9.69892	9.78385	9.29765	9.17594	9.32609	9.34784	9.42247	9.32894	9.24057	9.24794	9.29717	9.33208
Q14103	Heterogeneous nuclear ribonucleoprotein D0	HNRPD_HUMAN	11.5327	11.5381	11.511	11.4611	11.5348	11.5116	11.5493	11.611	11.5338	11.4542	11.6526	11.6641	11.6448	11.6419	11.6252	11.6245	11.6295	11.6362	11.6253	11.6614	11.6611	11.5771	11.5944	11.619	11.6524	11.6449	11.6003	11.6079	11.5907	11.6604	11.6038	11.624	11.5817	11.5769	11.5812	11.5771	11.6284	11.5566	11.5864	11.561	11.7816	11.7844	11.6667	11.6699	11.6618	11.6271	11.6494	11.7645	11.7259	11.6611	11.6733	11.7019	11.7004	11.666	11.7197	11.6672	11.7257	11.7233	11.6954	11.7066	11.6249	11.5566	11.5554	11.6281	11.6184	11.5594	11.5795	11.5587	11.6395	11.5361	11.5394	11.6442	11.5453	11.6424	11.5599	11.5448	11.5647	11.536	11.5676	11.4976	11.6607	11.6251	11.5956	11.6039	11.5861	11.5834	11.587	11.6004	11.5932	11.5895	11.5572	11.5748	11.5699	11.5339	11.5636	11.5027	11.5725	11.5431	11.5748	11.6103	11.4478	11.433	11.543	11.4802	11.5589	11.532	11.542	11.5743	11.5055	11.4953
Q14108	Lysosome membrane protein 2	SCRB2_HUMAN	7.8027	7.86608	7.80679	7.81871	7.74918	7.9026	7.60037	7.76428	7.56727	7.4874	7.47291	7.50262	7.88877	7.42976	7.48715	7.90045	7.32559	7.6191	7.33151	7.51989	7.48438	7.01617	7.32925	7.56473	7.36493	7.07659	7.40446	7.05382	7.00966	7.18693	7.14625	7.40993	7.13197	7.32292	7.06009	7.24687	7.03255	7.25799	7.12064	7.38338	7.65431	7.43023	7.22718	7.95325	7.69799	7.11025	7.56273	7.62275	7.24912	7.42511	8.13969	7.91256	7.87193	7.83399	8.34892	8.48016	8.34393	7.9017	8.08358	8.03448	7.25118	7.11739	7.12256	7.14588	7.22714	7.22434	7.32381	7.109	7.28731	7.28557	7.22562	7.30259	7.41159	7.71293	7.5151	7.3974	7.65642	7.69577	7.51801	7.49926	7.65792	7.75882	7.88319	7.6892	7.75396	7.61812	7.57449	7.76467	7.64358	7.78042	7.811	7.72874	7.67143	7.72899	7.699	7.55648	7.82144	7.38803	7.69411	7.38355	7.1378	7.10217	7.25055	7.2089	7.10099	7.0196	7.20775	7.39576	7.00868	7.25566
Q14116	Interleukin-18	IL18_HUMAN	6.76018	7.08372	7.13828	6.62944	6.9628	6.70377	7.02529	6.96339	6.92267	7.10374	7.1975	6.96516	7.24599	7.41972	#NUM!	7.03778	7.20717	7.28325	7.20437	7.57376	#NUM!	#NUM!	7.2902	#NUM!	#NUM!	6.76705	7.43306	#NUM!	7.40374	#NUM!	6.9827	7.17913	7.02702	7.04034	7.05908	6.92313	7.0007	7.08012	7.03492	7.12662	7.20795	6.97363	#NUM!	6.68798	#NUM!	#NUM!	6.85595	#NUM!	#NUM!	#NUM!	7.08561	7.24771	7.09201	7.00335	6.79993	6.90687	6.90279	7.09437	7.04546	6.85784	6.47499	6.9375	6.6068	6.91368	6.85363	7.0171	6.89058	6.99038	6.78128	6.97505	7.24914	#NUM!	7.10139	7.26223	#NUM!	7.26072	#NUM!	8.07554	7.83271	#NUM!	6.83394	6.67644	6.90704	6.5856	#NUM!	6.51455	6.62749	6.67909	7.12757	6.61042	7.64746	7.5156	7.13592	7.19823	7.58316	#NUM!	#NUM!	#NUM!	#NUM!	7.18387	7.15966	6.9043	6.58902	6.95689	7.08571	6.80993	7.06978	6.78425	7.1713	7.06604
Q14118	Dystroglycan 1	DAG1_HUMAN	7.2327	7.25739	7.45027	7.33949	7.24899	7.19869	7.11575	7.35535	7.34574	7.37035	7.1651	7.05724	7.30023	6.86963	7.23503	7.19616	7.02115	7.22376	7.16636	7.18994	7.39473	7.44072	7.63762	7.52481	7.53291	7.44845	7.43002	7.45649	7.58328	7.63813	7.35669	7.3229	7.34482	7.33484	7.38231	7.39742	7.26774	7.34834	7.42867	7.35001	7.71911	7.06219	7.37441	7.53884	7.19107	7.48965	7.37854	7.6601	7.4212	7.14587	6.65523	6.85234	6.88763	6.98858	7.03331	7.39739	6.98615	7.11467	7.24875	6.30254	7.34631	7.26735	7.31415	7.08452	7.12758	7.09854	7.34578	7.16859	6.87985	7.26859	7.2633	6.96533	6.46346	6.99287	7.17795	7.14952	7.23545	6.84926	7.00671	6.74608	7.31124	7.31334	6.95183	7.60929	7.12919	7.49284	7.14287	7.36938	7.38609	7.61779	6.51147	7.25515	7.1634	7.38977	6.41387	7.02996	7.05294	7.21668	7.55384	6.95815	6.83723	7.21085	7.34257	7.2121	7.24933	7.12525	7.23718	7.07867	7.31324	7.19282
Q14119	Vascular endothelial zinc finger 1	VEZF1_HUMAN	#NUM!	#NUM!	5.20684	#NUM!	5.51976	5.44678	5.25768	5.15731	5.62946	5.79689	6.12524	#NUM!	#NUM!	5.58929	5.53032	6.43642	5.9219	5.57704	5.54175	5.58823	#NUM!	5.74022	#NUM!	6.32819	6.19746	#NUM!	6.7709	5.53681	5.9267	6.13553	#NUM!	4.84147	5.46889	5.9768	5.86884	5.75888	#NUM!	#NUM!	#NUM!	#NUM!	5.96509	#NUM!	6.10577	6.09122	#NUM!	6.48414	#NUM!	6.39082	6.27451	6.37879	5.43976	#NUM!	#NUM!	5.72905	5.71516	5.85784	#NUM!	5.30662	#NUM!	#NUM!	#NUM!	5.1928	5.83207	5.92549	5.72753	5.20609	5.55046	6.53981	5.77524	5.19594	6.17255	6.35705	6.28924	5.83491	5.86997	5.95479	6.53604	5.97829	6.28138	5.90689	6.34367	#NUM!	#NUM!	#NUM!	#NUM!	#NUM!	4.91698	#NUM!	5.61356	#NUM!	#NUM!	6.44921	6.63119	6.47035	5.16942	#NUM!	6.79235	#NUM!	6.50561	#NUM!	#NUM!	#NUM!	#NUM!	5.64932	#NUM!	#NUM!	5.40724	#NUM!	#NUM!	#NUM!
Q14126	Desmoglein-2	DSG2_HUMAN	5.64011	5.61965	5.65998	5.65839	5.71347	5.69938	5.71096	5.64132	5.58073	5.70849	5.58293	5.49807	5.55393	5.412	5.48569	5.57226	5.61109	5.53035	5.50423	5.53884	5.77373	5.88534	5.85967	5.75527	5.79926	5.71276	5.85373	5.90227	6.00297	5.84399	5.676	5.70783	5.62609	5.67094	5.60993	5.63218	5.58829	5.63388	5.62624	5.65063	5.7103	5.67432	5.69173	5.79041	5.67421	5.79438	5.74104	5.75814	5.6846	5.74881	5.34791	5.446	5.38782	5.62575	5.47643	5.40491	5.46506	5.56759	5.6295	5.66177	5.4061	5.51877	5.58914	5.55569	5.54415	5.60233	5.44115	5.53797	5.61142	5.444	5.40999	5.41766	5.37905	5.5798	5.57898	5.49885	5.55578	5.39779	5.55282	5.25532	5.66925	5.82958	5.72951	5.76114	5.65146	5.66387	5.75292	5.69163	5.78373	5.71069	5.66527	5.71634	5.57728	5.73105	5.87351	5.74859	5.72081	5.76226	5.78425	5.82036	5.50569	5.44702	5.45969	5.46434	5.55119	5.46243	5.49989	5.57329	5.45624	5.58219
Q14129;Q9BY27	Protein DGCR6;Protein DGCR6L	DGCR6_HUMAN;DGC6L_HUMAN	#NUM!	4.67139	#NUM!	#NUM!	#NUM!	#NUM!	4.92039	#NUM!	4.97072	4.9271	5.28371	5.38827	4.94371	4.8667	5.103	4.98021	5.04227	5.61332	6.1294	5.20424	5.0051	5.37394	#NUM!	5.31505	#NUM!	5.01475	5.42636	5.21397	5.19146	5.32667	#NUM!	5.3323	#NUM!	5.32771	4.92646	5.17951	#NUM!	5.34481	5.20588	5.47802	#NUM!	5.14633	5.13089	5.10405	4.72737	#NUM!	#NUM!	4.70902	#NUM!	4.57378	#NUM!	#NUM!	4.03038	#NUM!	#NUM!	#NUM!	#NUM!	#NUM!	#NUM!	#NUM!	#NUM!	#NUM!	3.85523	#NUM!	4.3503	#NUM!	4.51409	4.34776	#NUM!	4.59967	#NUM!	#NUM!	#NUM!	5.51686	#NUM!	#NUM!	#NUM!	#NUM!	#NUM!	#NUM!	#NUM!	#NUM!	#NUM!	#NUM!	4.96423	#NUM!	#NUM!	#NUM!	#NUM!	#NUM!	#NUM!	#NUM!	4.77307	#NUM!	#NUM!	#NUM!	#NUM!	#NUM!	#NUM!	#NUM!	#NUM!	#NUM!	4.01278	#NUM!	4.69787	#NUM!	#NUM!	#NUM!	4.69456	3.86744
Q14137	Ribosome biogenesis protein BOP1	BOP1_HUMAN	8.94241	8.92077	8.9297	8.91298	8.91147	8.93703	8.89337	8.94142	8.90351	8.92912	9.01184	8.98577	9.02813	9.03134	9.06709	9.06573	9.06616	9.0543	9.02975	9.06764	8.8415	8.85556	8.89631	8.89994	8.84704	8.87105	8.83845	8.86458	8.87661	8.86867	8.96771	8.92923	8.96036	8.88971	8.97269	9.00945	8.98183	8.90807	8.97775	8.91491	8.85588	8.9299	8.87988	8.86646	8.90895	8.93102	8.8447	8.96884	8.88598	8.89768	8.83261	8.80582	8.75314	8.76528	8.77383	8.73372	8.66811	8.74058	8.78318	8.72839	8.96874	8.93585	8.9398	8.94057	8.94616	8.9333	8.90787	8.95041	8.95028	8.89026	8.91238	8.88705	8.87156	8.86995	8.87912	8.87831	8.84206	8.83977	8.85745	8.89062	8.98502	9.00524	9.02479	9.00549	9.04141	9.01832	8.9696	9.02859	9.00719	8.997	8.73003	8.8452	8.80386	8.74941	8.77979	8.70721	8.71586	8.66605	8.70227	8.78319	8.98966	9.07004	9.01866	9.01939	9.00619	9.01424	9.03015	9.01843	8.99474	8.98611
Q14139	Ubiquitin conjugation factor E4 A	UBE4A_HUMAN	7.88843	7.85778	7.89363	7.85458	7.78136	7.84359	7.73822	7.8153	7.91852	7.89398	7.97221	7.88442	7.85	7.96287	7.93782	7.96653	7.91231	7.94333	7.87759	7.89087	8.03373	8.11951	8.08245	8.11714	8.15855	8.13258	8.13819	8.03349	8.13556	8.16684	7.85326	7.81651	7.78344	7.87129	7.86341	7.88993	7.75605	7.89977	7.84596	7.89102	7.79295	7.89671	7.86273	7.81887	7.8516	7.78129	7.83369	7.69095	7.73286	7.89735	7.86647	7.80632	7.81018	7.8089	7.71137	7.85002	7.77469	7.74455	7.87842	7.87765	7.69635	7.76188	7.68248	7.74675	7.71371	7.67169	7.76668	7.66201	7.71527	7.75971	8.00581	7.93535	7.96232	7.99477	7.95099	8.04446	8.01691	8.04513	8.02683	7.93474	7.66623	7.87954	7.87662	7.79411	7.85824	7.7807	7.80076	7.76759	7.72526	7.85069	7.94853	7.80856	7.90015	7.94601	7.91143	7.94014	7.94584	7.91951	8.02278	7.95866	7.78568	7.73999	7.8403	7.78904	7.81179	7.76764	7.77271	7.81437	7.91279	7.84928
Q14141	Septin-6	SEPT6_HUMAN	7.45635	7.53589	7.57494	7.51634	7.63195	7.56015	7.54435	7.45641	7.51866	7.54439	7.51778	7.53192	7.57557	7.54188	7.53713	7.64631	7.60738	7.64618	7.62697	7.55259	7.30155	7.18047	7.27029	7.17508	7.1898	7.22039	7.28768	7.25925	7.26454	7.27255	7.63084	7.57115	7.6051	7.61666	7.52347	7.55064	7.56218	7.62961	7.63489	7.60523	7.52643	7.45899	7.14218	7.40704	7.51219	7.3759	7.53668	7.48048	7.49797	7.44904	7.46838	7.54164	7.47272	7.41868	7.41817	7.55824	7.45304	7.56346	7.35721	7.41938	7.56503	7.69444	7.75728	7.78797	7.77234	7.56076	7.54026	7.71288	7.77125	7.77693	7.40576	7.37245	7.28515	7.36299	7.41386	7.34321	7.43491	7.54747	7.55299	7.28708	7.66351	7.65859	7.65736	7.64994	7.51677	7.64334	7.65695	7.65505	7.70377	7.66848	7.05377	7.0354	7.03039	6.92705	7.16362	6.99611	7.37983	6.99317	7.11911	7.24187	7.62062	7.61798	7.6471	7.65637	7.67155	7.66916	7.60723	7.64907	7.65613	7.66295
Q14142	Tripartite motif-containing protein 14	TRI14_HUMAN	8.61762	8.19696	9.18432	8.57015	8.64388	8.67616	9.08575	8.74147	8.50356	8.61303	8.32381	8.29632	8.22939	8.22448	8.51218	8.3074	8.2778	8.38959	8.36476	8.59457	8.51895	8.81227	8.51228	8.89424	8.63884	8.46367	8.54631	8.47336	8.93165	8.9891	8.43606	8.5216	7.80093	8.1338	8.40977	8.45797	8.33923	8.63445	8.54352	8.40375	8.62995	9.02295	9.1417	8.7788	8.9047	9.02031	8.59555	8.99511	9.2089	9.04169	8.41099	8.2098	8.70515	8.26338	7.92359	8.3193	8.11952	8.54915	8.1519	8.20065	8.77053	8.73252	8.65606	8.4342	8.55319	8.53464	8.19337	8.26183	8.31222	8.54715	8.61451	8.21285	8.88422	8.49474	8.69408	8.21845	8.74552	8.39901	8.51134	8.4256	8.78609	8.90063	8.70175	8.65244	8.74899	8.71951	8.63488	8.64028	8.91346	8.94814	8.65567	8.26251	7.96747	7.49492	7.42507	7.8109	7.77724	6.6907	8.57155	7.99879	8.46657	8.34561	8.36042	8.81097	8.51312	8.39313	8.24012	8.47488	8.43387	8.60021
Q14145	Kelch-like ECH-associated protein 1	KEAP1_HUMAN	7.73667	7.75286	7.70953	7.71066	7.74178	7.74007	7.71914	7.68256	7.64837	7.68472	7.73226	7.71181	7.67389	7.68438	7.65723	7.64192	7.70447	7.681	7.67776	7.76661	7.81272	7.87913	7.84922	7.77789	7.75305	7.825	7.79299	7.79788	7.83306	7.76551	7.68648	7.6418	7.5629	7.70157	7.65874	7.64089	7.72611	7.72347	7.6859	7.63312	7.70655	7.66085	7.75516	7.79819	7.79263	7.6794	7.74903	7.74043	7.74996	7.79569	7.59208	7.60449	7.71097	7.77524	7.66491	7.70955	7.66796	7.72896	7.64106	7.79833	7.68712	7.63918	7.60957	7.67748	7.62367	7.57331	7.67416	7.62616	7.60272	7.6817	7.85697	7.78022	7.84011	7.77798	7.85665	7.78956	7.80101	7.79688	7.72259	7.8458	7.71112	7.69798	7.73914	7.69217	7.712	7.6809	7.75784	7.68562	7.71371	7.79165	7.79221	7.73027	7.75659	7.85195	7.69207	7.82283	7.74645	7.72819	7.8415	7.90677	7.66035	7.66795	7.59758	7.61098	7.61042	7.62517	7.62603	7.62112	7.57556	7.60434
Q14146	Unhealthy ribosome biogenesis protein 2 homolog	URB2_HUMAN	7.55027	7.55043	7.52598	7.52367	7.48797	7.47334	7.533	7.48047	7.46725	7.58365	7.57774	7.53758	7.55484	7.56225	7.58224	7.62326	7.61049	7.56664	7.58027	7.60536	7.55784	7.63878	7.6039	7.58651	7.6106	7.63063	7.63354	7.5793	7.65748	7.63348	7.56641	7.46507	7.4177	7.48861	7.43465	7.43796	7.5675	7.55527	7.47948	7.47935	7.48516	7.47302	7.53843	7.5352	7.45826	7.47516	7.45052	7.42949	7.45039	7.51049	7.62867	7.65089	7.68324	7.62495	7.50867	7.61915	7.64405	7.59238	7.49881	7.54098	7.50166	7.45117	7.52849	7.48281	7.47549	7.42916	7.46876	7.44659	7.44122	7.44665	7.52857	7.58345	7.51648	7.56614	7.46732	7.51812	7.53794	7.44289	7.54395	7.51548	7.51518	7.55719	7.56893	7.54661	7.55351	7.54027	7.53061	7.57447	7.51684	7.59164	7.51335	7.46761	7.4512	7.38259	7.48191	7.37375	7.38442	7.35417	7.42266	7.44312	7.5589	7.58078	7.54717	7.53644	7.55659	7.55043	7.54885	7.51946	7.61453	7.57098
Q14147	Probable ATP-dependent RNA helicase DHX34	DHX34_HUMAN	5.36116	5.53001	5.61439	5.29086	5.49855	5.41412	5.38734	5.42631	5.47571	5.45393	5.57108	5.53731	5.63741	5.65806	5.71375	5.70423	5.75549	5.79856	5.69713	5.6234	5.59243	5.68733	5.6135	5.71155	5.90029	5.71489	5.74106	5.70117	5.67228	5.79464	5.37594	5.36319	5.25766	5.3506	5.32811	5.38272	5.31432	5.29081	5.41292	5.38677	5.42068	5.49785	5.62381	5.48333	5.5226	5.34322	5.46551	5.31616	5.36078	5.46085	5.20569	5.36287	5.65293	5.31216	5.50465	5.43844	5.10433	5.49502	5.61547	5.39215	5.28279	5.05722	5.17166	5.24521	5.12414	5.04901	5.19065	5.18052	5.24943	5.25863	5.5414	5.26081	5.4213	5.2726	5.25377	5.40646	5.4522	5.46213	5.54618	5.25271	5.43887	5.3741	5.41191	5.27526	5.40573	5.45687	5.35027	5.44374	5.35359	5.31427	5.80677	5.98392	6.12717	5.96469	5.55621	6.40434	5.66452	5.9324	5.35095	5.5649	5.44277	5.36565	5.30732	5.28438	5.25133	5.20486	5.31688	5.19674	5.33376	5.35194
Q14149	MORC family CW-type zinc finger protein 3	MORC3_HUMAN	7.40115	7.31104	7.3989	7.34162	7.41772	7.34628	7.37056	7.38358	7.35145	7.33992	7.39085	7.37652	7.43496	7.40178	7.45563	7.34947	7.38437	7.38196	7.39626	7.4228	7.44529	7.40926	7.32537	7.38443	7.38829	7.40903	7.34396	7.39626	7.41312	7.3215	7.31807	7.22113	7.3249	7.31298	7.26807	7.30275	7.31246	7.26845	7.3024	7.29809	7.3486	7.33633	7.38528	7.37331	7.39942	7.40423	7.35505	7.39507	7.30456	7.35293	7.181	7.17094	7.24618	7.16423	7.09496	7.09358	7.15187	7.17542	7.19224	7.16564	7.28076	7.38403	7.35215	7.26977	7.29715	7.33202	7.35176	7.29911	7.3377	7.32496	7.22106	7.30582	7.23226	7.19477	7.27348	7.26464	7.29924	7.26909	7.28466	7.31661	7.32155	7.40047	7.41221	7.38849	7.29228	7.37598	7.30406	7.32801	7.39056	7.35224	7.14881	7.18697	7.0674	7.1407	6.99923	7.08641	7.0067	6.9959	6.94844	6.98871	7.26277	7.33329	7.26052	7.28676	7.36569	7.3	7.33088	7.29028	7.22075	7.27422
Q14151	Scaffold attachment factor B2	SAFB2_HUMAN	11.3279	11.2958	11.3467	11.3693	11.3119	11.3259	11.3279	11.3229	11.3382	11.3688	11.4525	11.4306	11.429	11.4179	11.3944	11.4569	11.4514	11.4463	11.4549	11.49	11.2355	11.2866	11.2786	11.2611	11.2546	11.2754	11.2905	11.3212	11.2511	11.2512	11.2375	11.2462	11.2591	11.2761	11.2339	11.2167	11.2493	11.242	11.2494	11.2216	11.3024	11.3312	11.3521	11.3541	11.3267	11.4137	11.3651	11.3635	11.3249	11.3406	11.2481	11.2912	11.2623	11.2606	11.2688	11.2604	11.3576	11.274	11.2491	11.2759	11.3854	11.3806	11.3477	11.3896	11.3577	11.3807	11.4086	11.406	11.4047	11.3834	11.3293	11.3759	11.2957	11.2953	11.2794	11.3156	11.3406	11.3309	11.3139	11.334	11.2649	11.2864	11.3361	11.3104	11.3565	11.3573	11.3293	11.3371	11.3218	11.2895	11.0737	11.1273	11.1077	11.097	11.0992	11.1543	11.0777	11.1168	11.0731	11.1018	11.3083	11.3615	11.332	11.3496	11.3198	11.3203	11.3661	11.2851	11.352	11.3607
Q14152	Eukaryotic translation initiation factor 3 subunit A	EIF3A_HUMAN	9.75346	9.77853	9.76292	9.73376	9.71494	9.72723	9.73005	9.76592	9.74171	9.75987	9.74913	9.73655	9.74906	9.72976	9.74761	9.76027	9.74762	9.71225	9.76799	9.79652	9.77156	9.81826	9.73614	9.74916	9.77389	9.75448	9.79113	9.76052	9.77807	9.74986	9.76726	9.79971	9.78902	9.77033	9.80273	9.81157	9.77494	9.8124	9.7904	9.76285	9.81431	9.77381	9.77522	9.74514	9.84298	9.86039	9.76945	9.81419	9.85118	9.78766	9.84128	9.83773	9.85722	9.81896	9.83109	9.84006	9.82638	9.81942	9.86546	9.82003	9.7823	9.78109	9.75677	9.76924	9.77092	9.74047	9.76222	9.7663	9.75186	9.7576	9.73574	9.73157	9.71044	9.70966	9.72276	9.70604	9.6901	9.74091	9.73139	9.70937	9.74916	9.70655	9.73592	9.75142	9.76498	9.78149	9.77607	9.77031	9.76424	9.77048	9.92494	9.90394	9.92715	9.97367	9.90139	9.92632	9.90492	9.92556	9.93367	9.99356	9.80568	9.81059	9.80645	9.789	9.79887	9.8019	9.76893	9.80447	9.75219	9.82257
Q14153	Protein FAM53B	FA53B_HUMAN	7.87566	8.07034	7.85525	#NUM!	7.97793	7.80685	7.82285	7.89349	#NUM!	#NUM!	#NUM!	#NUM!	#NUM!	7.90791	7.88174	#NUM!	#NUM!	7.81772	#NUM!	7.81109	#NUM!	#NUM!	#NUM!	#NUM!	#NUM!	#NUM!	#NUM!	#NUM!	7.63339	#NUM!	7.9797	#NUM!	7.74744	#NUM!	7.87901	#NUM!	#NUM!	#NUM!	#NUM!	7.76755	#NUM!	#NUM!	#NUM!	#NUM!	#NUM!	#NUM!	#NUM!	#NUM!	#NUM!	#NUM!	#NUM!	#NUM!	#NUM!	#NUM!	#NUM!	#NUM!	#NUM!	#NUM!	#NUM!	#NUM!	7.91876	#NUM!	7.90253	#NUM!	8.04551	#NUM!	#NUM!	#NUM!	7.84945	7.80629	#NUM!	#NUM!	#NUM!	#NUM!	#NUM!	7.99093	8.40911	#NUM!	#NUM!	#NUM!	#NUM!	#NUM!	#NUM!	8.07322	#NUM!	#NUM!	#NUM!	#NUM!	8.02766	8.02107	#NUM!	5.51099	#NUM!	#NUM!	#NUM!	3.44211	#NUM!	#NUM!	#NUM!	#NUM!	#NUM!	#NUM!	#NUM!	7.85057	8.0748	#NUM!	#NUM!	#NUM!	7.98037	#NUM!
Q14155	Rho guanine nucleotide exchange factor 7	ARHG7_HUMAN	7.61448	7.46501	7.53325	7.49824	7.48126	7.43121	7.49286	7.50487	7.52825	7.53791	7.45038	7.47822	7.42051	7.39211	7.45284	7.45043	7.43399	7.5195	7.49731	7.38442	7.3959	7.39613	7.31145	7.42758	7.40195	7.46997	7.40045	7.39409	7.54464	7.36935	7.3301	7.32176	7.25033	7.33231	7.11873	7.23876	7.2353	7.3009	7.32661	7.43478	7.56458	7.5661	7.60723	7.49544	7.56854	7.62141	7.59829	7.5765	7.57945	7.64599	7.46038	7.42556	7.63328	7.62792	7.59083	7.55017	7.5729	7.55511	7.4575	7.69109	7.31855	7.31142	7.24237	7.32328	7.23673	7.17118	7.29439	7.16851	7.28721	7.28498	7.69917	7.69881	7.54103	7.66414	7.59456	7.61779	7.49796	7.63828	7.63486	7.45833	7.53482	7.5882	7.47335	7.55581	7.46174	7.56957	7.44566	7.5318	7.58657	7.52624	7.28736	7.59736	7.66924	7.53276	7.69458	7.5371	7.61829	7.28479	7.61208	7.69943	7.3953	7.43383	7.39417	7.47504	7.55296	7.46321	7.45816	7.46406	7.52208	7.43024
Q14156	Protein EFR3 homolog A	EFR3A_HUMAN	5.76572	5.69235	5.68008	5.66886	5.58404	5.61376	5.74121	5.57558	5.67377	5.79242	5.96109	5.8172	5.93891	6.07717	5.85375	5.77454	6.0129	5.97744	6.23862	6.15534	6.33551	6.35273	6.42536	6.35944	6.20675	6.31943	6.16389	6.10728	6.49073	6.56577	5.71084	5.51487	5.45513	5.35432	5.57717	5.48067	5.67445	5.60377	5.29227	5.50796	5.30992	5.59306	5.82009	6.00846	5.82124	5.74198	5.7271	5.74243	6.09255	5.70133	5.64616	5.57403	5.78631	5.4707	5.65891	5.80377	5.7012	5.53439	5.26293	5.83799	5.19864	5.47126	5.56109	5.36205	5.50624	5.48337	5.33423	5.46939	5.51781	5.60564	5.67238	5.76436	5.53601	5.75199	5.60968	5.43666	5.61517	5.93039	5.3325	5.51642	6.06543	6.03193	5.8598	5.83965	5.97184	5.90565	6.07458	5.5507	5.87677	6.03298	#NUM!	#NUM!	6.2599	6.63721	6.57912	6.35011	6.96383	6.78947	#NUM!	6.86934	5.59189	5.68676	5.56657	5.44227	5.57091	5.76449	5.74394	5.72306	5.74623	5.55797
Q14157	Ubiquitin-associated protein 2-like	UBP2L_HUMAN	9.33213	9.3705	9.32389	9.34264	9.31756	9.33564	9.30255	9.36073	9.33482	9.33871	9.59106	9.58551	9.56527	9.58405	9.51357	9.56013	9.53366	9.54625	9.57055	9.54532	9.41422	9.29735	9.40791	9.35431	9.3155	9.32537	9.32394	9.28698	9.28353	9.30538	9.32345	9.32229	9.35141	9.24056	9.31407	9.27009	9.2916	9.30318	9.29984	9.30715	9.3931	9.32733	9.32016	9.39242	9.39829	9.28003	9.37238	9.3719	9.24334	9.2715	9.2268	9.21663	9.17195	9.24208	9.20105	9.16935	9.16567	9.20231	9.19948	9.25188	9.47305	9.48754	9.49761	9.45344	9.50683	9.4709	9.51608	9.43808	9.49961	9.44621	9.39541	9.39228	9.41299	9.438	9.38311	9.45159	9.3852	9.41814	9.41698	9.41822	9.21139	9.28368	9.2616	9.29856	9.29268	9.32461	9.33004	9.36903	9.30933	9.35111	9.58191	9.58332	9.51049	9.57207	9.57113	9.54897	9.61728	9.58208	9.60264	9.57474	9.42121	9.36797	9.39783	9.38927	9.35328	9.329	9.34984	9.34565	9.3711	9.34012
Q14160	Protein scribble homolog	SCRIB_HUMAN	6.74386	6.72983	6.73157	6.71931	6.68134	6.72796	6.72574	6.73235	6.74687	6.7523	6.65255	6.71233	6.64228	6.58506	6.66376	6.62207	6.67148	6.6638	6.72254	6.6929	6.80058	6.85073	6.77147	6.74438	6.76328	6.75997	6.82008	6.72492	6.80844	6.76253	6.71923	6.74329	6.6805	6.77009	6.76011	6.7806	6.76288	6.76068	6.75359	6.75056	6.66757	6.75565	6.76952	6.73123	6.72264	6.75996	6.80105	6.7144	6.76251	6.74434	6.85735	6.82276	6.77467	6.78238	6.75321	6.77147	6.80952	6.83626	6.77419	6.88624	6.55387	6.59646	6.56831	6.52788	6.50072	6.4973	6.54307	6.51825	6.51129	6.58646	6.7472	6.79069	6.74797	6.75246	6.78838	6.73123	6.70996	6.70318	6.74351	6.77489	6.76307	6.76713	6.77556	6.754	6.74319	6.7638	6.76296	6.79152	6.73711	6.71494	6.77768	6.67467	6.67321	6.67821	6.63732	6.73633	6.81578	6.73477	6.61441	6.88414	6.62363	6.65127	6.66	6.61343	6.60095	6.67079	6.56877	6.60032	6.61934	6.62645
Q14161	ARF GTPase-activating protein GIT2	GIT2_HUMAN	6.56113	6.60151	6.44909	6.46787	6.61381	6.60767	6.53794	6.52656	6.55967	6.51205	6.57894	6.62017	6.65536	6.70918	6.59428	6.55041	6.85695	6.6264	6.652	6.79823	6.61807	6.5125	6.58823	6.63047	6.70003	6.53879	6.51487	6.7736	6.74032	6.59535	6.35085	6.51725	6.46474	6.46691	6.30946	6.30734	6.424	6.38445	6.40034	6.40151	6.36131	6.58104	6.55923	6.35445	6.19574	6.13918	6.42092	6.29266	6.41144	6.74758	6.47244	6.69382	6.10523	6.25384	6.22741	6.27768	6.40487	6.48735	6.3131	6.20604	6.65421	6.53766	6.64872	6.5979	6.54782	6.69471	6.64526	6.55449	6.64163	6.62696	6.54641	6.66211	6.67502	6.61547	6.74149	6.78317	6.69309	6.82052	6.68856	6.81015	6.66917	6.48053	6.55814	6.3291	6.31553	6.57723	6.47255	6.50687	6.62591	6.4662	6.594	6.8189	6.53605	6.71118	6.85557	6.40775	6.4915	6.65858	6.61957	6.80446	6.42864	6.55312	6.43879	6.39159	6.35188	6.41766	6.43398	6.49724	6.41015	6.18818
Q14165	Malectin	MLEC_HUMAN	7.15082	7.06581	7.00404	7.18461	7.17687	7.12054	7.0729	7.20791	7.1539	7.04567	7.43005	7.22657	7.33535	7.11976	7.17493	7.34048	7.29266	7.37376	7.1163	7.10356	7.49469	7.40694	7.54691	7.45985	7.55104	7.47932	7.47471	7.51836	7.39339	7.56899	7.01563	6.99771	6.89158	6.9682	6.94794	6.97673	7.13024	6.77744	6.80782	6.85287	7.10739	7.1028	7.29401	6.78869	7.20103	6.85254	7.15442	7.17595	7.11748	7.10003	7.52286	7.10758	7.00158	6.94318	7.22586	7.14118	7.23641	6.91506	7.10222	7.26611	6.9397	6.8561	6.84967	6.96239	7.02026	7.03588	6.97374	7.01332	7.02752	7.09359	7.3066	7.32392	7.15032	7.1133	7.2945	7.36927	7.38493	7.37395	7.15972	7.18504	7.28828	7.29482	7.13517	7.18283	7.10897	7.04792	7.16131	7.12254	7.26562	7.25904	7.13081	6.77579	7.15635	7.00121	7.2523	7.12037	7.11597	7.01916	7.17708	7.17448	6.89707	6.88147	6.79048	6.84426	6.8405	6.52768	6.88901	7.00143	7.09008	6.93483
Q14166	Tubulin--tyrosine ligase-like protein 12	TTL12_HUMAN	8.69844	8.68768	8.69309	8.6962	8.66561	8.72107	8.66968	8.67642	8.70439	8.68643	8.67491	8.67775	8.72801	8.66985	8.71278	8.72632	8.75955	8.6632	8.72931	8.74778	8.77872	8.74713	8.73119	8.83229	8.8077	8.77494	8.7973	8.81951	8.77577	8.78156	8.71591	8.6928	8.73321	8.70016	8.71168	8.71199	8.68359	8.6788	8.69343	8.67332	8.76513	8.7666	8.72495	8.77669	8.75491	8.77098	8.75635	8.77296	8.77968	8.77083	8.78625	8.78458	8.7962	8.78738	8.82523	8.7826	8.81704	8.81324	8.79434	8.75472	8.72967	8.68482	8.71475	8.7504	8.70499	8.74219	8.70409	8.71617	8.71797	8.69918	8.78265	8.7357	8.72856	8.74794	8.81859	8.75548	8.77098	8.73665	8.76719	8.72888	8.71263	8.74812	8.71919	8.73434	8.73393	8.72737	8.72026	8.74578	8.73463	8.71459	8.84286	8.88574	8.89018	8.87464	8.83645	8.90456	8.79667	8.91205	8.88544	8.86518	8.74276	8.69422	8.69647	8.67964	8.67353	8.68272	8.70972	8.71809	8.7028	8.73046
Q14181	DNA polymerase alpha subunit B	DPOA2_HUMAN	7.32291	7.33612	7.3751	7.14824	7.39739	7.26688	7.29491	7.32509	7.17212	7.23421	7.56596	7.50077	7.46771	7.47192	7.5343	7.39541	7.45917	7.49622	7.45069	7.42186	7.54829	7.48789	7.40822	7.3689	7.57042	7.49674	7.53033	7.56802	7.49813	7.4945	7.32758	7.29561	7.18308	7.22628	7.23642	7.27704	7.24913	7.31214	7.13368	7.3279	7.26517	7.48975	7.34773	7.26924	7.18498	7.14438	7.309	7.42546	7.23941	7.32486	7.52004	7.39351	7.49368	7.46429	7.39091	7.54313	7.46889	7.59037	7.50761	7.53613	7.41089	7.30588	7.33772	7.19275	7.20853	7.24729	7.12847	7.19397	7.24609	7.28559	7.59856	7.64128	7.41038	7.51994	7.53124	7.50619	7.46949	7.47093	7.45615	7.46758	7.40291	7.39344	7.41374	7.37225	7.35865	7.35508	7.21495	7.42463	7.27927	7.412	7.49486	7.41747	7.58411	7.39903	7.39142	7.46761	7.47595	7.32571	7.4699	7.53278	7.35542	7.36182	7.30952	7.38492	7.48964	7.38021	7.4183	7.34124	7.37547	7.42154
Q14186	Transcription factor Dp-1	TFDP1_HUMAN	6.59763	6.45997	6.45463	6.46519	6.59508	6.64189	6.46315	6.53245	6.54371	6.51	6.42062	6.37358	6.51449	6.47233	6.60793	6.63662	6.54049	6.67195	6.40689	6.4434	6.81571	6.77933	6.85136	6.78855	6.88752	6.70453	6.94539	6.71098	6.86902	7.03933	6.3815	6.23483	6.32901	6.26099	6.2667	6.37451	6.4399	6.38942	6.53575	6.41508	6.33657	6.44822	6.16172	6.44091	6.52469	6.25585	6.72299	6.29464	6.24683	6.44096	6.94605	6.75415	6.80707	6.7514	6.86984	6.76591	6.62577	6.78453	6.93867	6.75583	6.56171	6.54594	6.57276	6.63843	6.46507	6.50716	6.53456	6.47803	6.51899	6.52285	6.38096	6.26988	6.34329	6.34793	6.19668	6.23995	6.3635	6.09383	6.39852	6.2916	6.31682	6.59531	6.51203	6.35735	6.40772	6.66576	6.36446	6.4641	6.47504	6.61527	6.17365	6.25847	6.51268	6.40907	6.40027	6.22354	6.43307	6.31812	6.01561	6.46703	6.39123	6.34651	6.34494	6.34873	6.50364	6.40564	6.46133	6.48613	6.4881	6.41544
Q14188	Transcription factor Dp-2	TFDP2_HUMAN	5.89264	5.75971	6.11638	6.23791	6.06179	6.19286	6.11194	6.03336	6.10099	5.90687	6.12397	5.83131	6.10965	5.9512	6.12137	5.84658	5.94536	6.1427	6.23963	6.00151	6.32218	6.37665	6.21988	6.32969	6.33602	6.44439	6.4526	6.55976	6.62045	6.51159	5.76355	5.96297	5.40812	6.19153	5.88274	#NUM!	6.2004	6.40225	6.24869	6.13151	5.91952	6.09179	6.21891	6.05644	4.11018	6.03443	5.94518	6.15406	6.31977	6.10639	6.56568	#NUM!	6.25901	6.19403	5.58793	5.97187	#NUM!	5.91779	5.69576	5.69519	5.5169	5.54343	5.60516	5.62355	5.74592	5.78213	5.70823	5.82739	5.77551	5.65115	6.62191	5.99646	5.91639	#NUM!	6.36092	6.07262	5.94336	6.3901	5.97718	6.67511	6.11309	6.03324	5.93537	6.38813	5.97029	6.37984	6.12843	6.07013	5.99113	5.87743	6.34639	6.80771	6.48509	6.21643	6.44696	6.49286	6.4796	6.65946	6.72671	6.23121	6.08893	5.64215	5.60241	5.74133	5.72896	5.43656	5.7167	5.77826	5.81842	5.81226
Q14191	Werner syndrome ATP-dependent helicase	WRN_HUMAN	7.94787	8.07193	7.99075	8.06242	8.04555	7.97375	8.09595	8.01671	8.05185	8.09417	8.12122	8.04531	8.01079	8.07929	8.00243	8.12837	8.05306	8.11692	8.07765	8.10381	8.16637	8.19634	8.17336	8.23636	8.1857	8.26958	8.29712	8.14513	8.24619	8.18889	7.98702	7.99244	7.93712	7.90356	7.89413	8.04677	7.93849	7.99106	7.94453	7.97732	8.24958	8.35128	8.26709	8.14022	8.20753	8.23853	8.17431	8.18997	8.26829	8.19286	7.94825	8.0248	8.00383	7.90066	7.96547	7.85269	7.92424	7.91331	7.86321	8.01074	8.12372	8.07188	8.02866	8.07496	7.93941	8.13237	8.0725	8.08001	8.03085	8.03031	8.00892	8.07506	7.99887	7.9592	7.97144	7.9992	8.0442	7.99525	7.9556	7.97504	8.06548	8.18829	8.11352	8.20501	8.16614	8.12679	8.04268	8.15979	8.14054	8.09236	8.03541	8.13532	7.9476	8.06191	7.98412	7.92796	7.92279	8.07404	7.96583	8.01454	7.94556	7.8977	7.88997	8.05675	8.01795	7.95194	8.01756	7.98065	8.06284	7.93364
Q14192	Four and a half LIM domains protein 2	FHL2_HUMAN	6.87777	6.88602	6.87565	6.88614	6.83391	6.79514	6.81223	6.86142	6.78708	6.75993	6.75756	6.70572	6.68683	6.77368	6.75636	6.72847	6.74758	6.74655	6.64243	6.68985	6.91572	6.94791	6.92171	6.93465	6.8941	6.94185	7.0248	6.95981	6.95698	6.99954	6.71393	6.75878	6.7405	6.72025	6.82025	6.75415	6.76188	6.77359	6.75761	6.72853	6.73148	6.91448	6.72474	6.71664	6.96264	6.99309	6.79128	6.93949	6.88671	6.79712	7.04759	6.71943	7.05599	6.84848	6.98989	7.12992	6.92078	7.09659	7.05443	6.97589	6.63673	6.75492	6.72186	6.71462	6.73785	6.63915	6.67433	6.72744	6.73598	6.64363	7.06745	6.97387	6.98001	7.13278	6.95903	6.94818	6.93633	6.99818	7.06546	7.10891	6.8327	6.66894	6.7684	6.76542	6.6831	6.73604	6.77534	6.71317	6.65271	6.82711	6.86128	6.85042	6.86436	6.88054	6.85533	6.99886	6.79645	6.84521	6.98956	6.84379	6.58764	6.73633	6.5821	6.68778	6.58768	6.64746	6.62206	6.61658	6.59014	6.64242
Q14197	Peptidyl-tRNA hydrolase ICT1, mitochondrial	ICT1_HUMAN	9.49817	9.53943	9.61698	9.62755	9.65124	9.60072	9.53876	9.50834	9.63002	9.63625	9.632	9.53929	9.5306	9.63351	9.46288	9.54262	9.52265	9.58055	9.5569	9.55536	9.43171	9.56279	9.50953	9.5966	9.52882	9.53277	9.62321	9.49219	9.63035	9.61865	9.51605	9.58875	9.58889	9.67304	9.47171	9.64212	9.56701	9.45685	9.50068	9.51731	9.59574	9.51101	9.64056	9.73878	9.50344	9.50636	9.57795	9.55313	9.55559	9.56961	9.15381	9.21274	9.28921	9.12956	9.19561	9.30299	9.2481	9.29901	9.26359	9.52904	9.4058	9.35337	9.34207	9.55742	9.49325	9.3495	9.34511	9.32314	9.53188	9.41226	9.65302	9.62634	9.72431	9.64898	9.59496	9.7324	9.58414	9.57561	9.54671	9.64913	9.56261	9.62503	9.52503	9.66087	9.58836	9.41215	9.68612	9.59922	9.60685	9.59565	9.49268	9.24517	9.57542	9.43548	9.51245	9.44906	8.99238	9.30659	9.49267	9.43678	9.34003	9.48441	9.33805	9.33512	9.47742	9.43852	9.48551	9.29981	9.50804	9.55038
Q14202	Zinc finger MYM-type protein 3	ZMYM3_HUMAN	7.15614	7.15065	7.08986	7.1757	7.14963	7.07754	7.09369	7.08216	7.14305	7.06489	7.21396	7.11621	7.1082	7.10288	7.10602	7.13336	7.13348	7.16507	7.14056	7.16615	7.18456	7.2331	7.05285	7.26388	7.14924	7.21784	7.20853	7.0943	7.19433	7.20596	7.0046	7.05092	6.97999	6.97138	6.9786	7.08384	7.04429	7.05335	7.04709	7.03405	7.01939	7.08858	7.07738	7.07861	7.15166	6.98351	7.17858	7.05446	7.01252	7.0979	6.95253	6.98178	7.11348	7.01031	6.95615	6.9949	6.9107	7.02412	6.92393	6.95767	7.03373	7.05256	7.06501	7.00024	7.03401	7.04438	7.06291	6.99224	7.03639	7.0509	7.19936	7.19266	7.13613	7.19278	7.25816	7.23224	7.17644	7.17589	7.16068	7.19665	7.09656	7.12644	7.07684	7.05273	6.99128	7.16353	7.07728	7.06659	7.02512	7.09271	6.71494	6.7178	6.63987	6.71596	6.7361	6.7402	6.69629	6.75464	6.64379	6.77852	7.06338	7.03404	6.96703	7.03251	7.1115	6.98188	7.04184	7.05806	6.98513	7.07848
Q14203	Dynactin subunit 1	DCTN1_HUMAN	8.85343	8.85332	8.82812	8.79144	8.79601	8.8516	8.76919	8.79572	8.80504	8.79427	8.8433	8.86555	8.85488	8.83663	8.85627	8.8255	8.82743	8.84859	8.86014	8.83902	8.84575	8.90187	8.88935	8.8887	8.8372	8.85162	8.85835	8.8458	8.86658	8.8715	8.7343	8.75892	8.73299	8.73806	8.78591	8.77666	8.79881	8.75248	8.74857	8.78352	8.85108	8.84001	8.88938	8.80209	8.83672	8.81385	8.94817	8.83882	8.87073	8.81846	8.7873	8.68645	8.75272	8.71401	8.75834	8.71338	8.68835	8.70207	8.74489	8.73658	8.75817	8.79878	8.83777	8.76947	8.8383	8.82205	8.80291	8.77647	8.82091	8.82178	8.79843	8.80281	8.83984	8.81519	8.76943	8.83241	8.80151	8.74174	8.78769	8.78097	8.86814	8.89129	8.91661	8.85544	8.88597	8.87092	8.82452	8.88585	8.85358	8.86758	8.80071	8.78391	8.89698	8.83542	8.83685	8.87518	8.84474	8.91916	8.9065	8.8512	8.78078	8.78301	8.80194	8.83819	8.78321	8.76428	8.75125	8.75161	8.77037	8.74315
Q14204	Cytoplasmic dynein 1 heavy chain 1	DYHC1_HUMAN	9.133	9.12236	9.14116	9.13115	9.11293	9.14095	9.13792	9.13055	9.12445	9.14832	9.17176	9.16555	9.16701	9.15823	9.17591	9.18225	9.20848	9.18115	9.19	9.19532	9.20868	9.21834	9.23433	9.20203	9.19941	9.21248	9.19353	9.20821	9.22667	9.21459	9.16267	9.16207	9.15835	9.17054	9.17201	9.15914	9.16231	9.17083	9.15385	9.16074	9.19033	9.17265	9.18348	9.1869	9.18172	9.20663	9.19059	9.20203	9.18582	9.18296	9.19238	9.2045	9.18729	9.17219	9.18212	9.17182	9.14808	9.14099	9.16648	9.16678	9.13374	9.13698	9.0992	9.10904	9.12331	9.1033	9.1252	9.13177	9.13884	9.12542	9.21843	9.20357	9.18524	9.17627	9.19745	9.18231	9.20314	9.18576	9.19575	9.20776	9.15854	9.15961	9.15044	9.173	9.16634	9.17721	9.16991	9.16524	9.1653	9.17401	9.17977	9.20171	9.17882	9.18097	9.20388	9.19189	9.20429	9.16878	9.18028	9.18586	9.19545	9.18073	9.1685	9.16768	9.18067	9.16388	9.14904	9.16131	9.1498	9.13623
Q14207	Protein NPAT	NPAT_HUMAN	6.99043	6.78719	6.74502	6.77329	6.85362	7.00344	6.8066	6.99187	6.88671	7.05875	6.83373	6.82349	6.78496	6.75555	6.7715	6.99238	6.92716	7.01835	6.79835	7.00087	7.02534	7.15688	7.34212	7.12071	7.13449	7.16955	7.02921	7.0041	7.09645	7.29191	6.75343	6.79811	6.66152	6.71827	6.90371	6.72591	6.83054	6.85235	6.64493	6.85237	6.96708	6.82535	7.16041	6.77847	6.82555	6.99379	6.69106	6.96871	6.93298	6.89464	6.6348	6.79549	6.70982	6.84794	6.7171	6.80094	6.91873	6.59428	6.78608	6.79136	6.75698	6.80022	6.80795	6.89682	6.74723	6.75435	6.75966	6.80094	6.76421	7.06535	6.84792	6.83797	6.6691	6.63296	6.72317	6.8095	6.789	6.77021	6.80748	6.79257	6.9951	7.04834	7.06587	7.01488	6.99699	6.90245	6.91217	6.93511	7.06273	6.88388	6.85674	6.6473	7.18917	6.69783	6.51074	6.45034	6.69122	6.69524	6.906	6.45912	6.67128	6.84229	6.74103	6.73546	6.6813	6.69611	6.63662	6.71658	6.78029	6.80843
Q14232	Translation initiation factor eIF-2B subunit alpha	EI2BA_HUMAN	9.7896	9.81084	9.73634	9.68194	9.713	9.69596	9.74798	9.68127	9.72966	9.78978	9.79668	9.90477	9.83424	9.89496	9.9754	9.80817	9.87882	9.88561	9.80807	9.84877	9.91088	9.95722	9.89315	9.92243	9.97299	9.98338	9.91853	10.0633	10.0279	9.82455	9.82168	9.80147	9.74301	9.67033	9.65465	9.80423	9.71598	9.73935	9.71469	9.73139	9.68769	9.75049	9.73911	9.64661	9.76066	9.70478	9.65145	9.80413	9.60818	9.65571	9.78108	9.78862	9.89392	9.88619	9.85993	9.99817	9.87232	9.85691	9.79234	9.83627	9.73063	9.77828	9.72025	9.73952	9.77146	9.71971	9.67112	9.75861	9.59652	9.63607	9.90125	9.90302	9.89157	9.90589	9.77438	9.83097	9.79656	9.76989	9.76726	9.82847	9.62884	9.75462	9.76141	9.78009	9.72786	9.81636	9.68147	9.67675	9.71835	9.73595	9.95199	9.98255	9.91021	10.0171	10.0966	9.81838	10.0338	9.92238	9.95446	10.0396	9.91883	9.83357	10.0354	9.85392	9.93008	9.93776	9.90311	9.87168	9.86753	9.85882
Q14240	Eukaryotic initiation factor 4A-II	IF4A2_HUMAN	7.85897	7.79392	7.81868	7.77961	7.82563	7.7961	7.80928	7.84364	7.75557	7.73477	7.62894	7.74865	7.65636	7.67905	7.71113	7.73213	7.69709	7.66538	7.64935	7.77056	7.77582	7.85573	7.79653	7.76274	7.80851	7.81692	7.83915	7.81245	7.82685	7.83367	7.77057	7.94076	7.86113	7.88461	7.83038	7.75587	7.86326	7.85106	7.8203	7.84538	7.88652	7.97562	7.97552	7.82541	7.93575	7.88426	8.09391	7.88576	7.86071	7.88739	7.93525	7.8894	8.09448	7.91731	8.00684	7.97968	8.01533	8.01449	7.93555	7.92678	7.74756	7.65345	7.71341	7.75726	7.7991	7.75896	7.79373	7.77237	7.76204	7.73829	7.61626	7.53759	7.65343	7.54025	7.65855	7.5773	7.56903	7.65917	7.60064	7.64163	7.94249	7.91232	7.89326	7.96432	7.88201	7.93364	7.86579	7.83819	8.06526	7.89892	7.83067	7.70117	7.83908	7.75747	7.69255	7.69584	7.73949	7.70832	7.74005	7.68091	7.64392	7.6922	7.64497	7.57623	7.71906	7.73073	7.64391	7.67474	7.60607	7.63541
Q14241	Elongin-A	ELOA1_HUMAN	6.70714	6.67394	6.60655	6.65238	6.78949	6.8207	6.67867	6.70937	6.72554	6.92962	6.87202	6.7568	6.92038	6.80732	6.84681	6.93033	6.98258	6.912	6.86358	6.8881	7.00704	6.78103	7.03605	6.79381	6.84924	6.78776	6.69109	6.83708	6.83548	6.88993	6.62037	6.60485	6.54461	6.69716	6.7617	6.62709	6.78721	6.78225	6.63093	6.64309	6.72658	6.6753	6.55908	6.9666	6.45135	6.54615	6.53573	6.53887	6.56739	6.7202	6.45685	6.57761	6.84295	6.87914	6.76861	6.81336	6.80802	6.7996	6.82438	7.12373	6.96304	6.8376	6.84857	6.94671	6.94772	6.82607	6.61602	6.93785	6.88793	6.80641	7.08451	6.7092	6.76412	6.59598	6.66047	6.78381	6.6931	6.60175	6.8649	6.78253	6.8252	6.81919	6.63645	6.65542	6.66983	6.63159	6.79815	6.79907	6.7872	6.70414	6.55517	6.67444	6.93613	6.70987	7.04589	6.77919	6.99321	6.88128	6.91525	7.10113	6.66426	6.36029	6.79419	6.71129	6.84791	6.69195	6.75317	6.6651	6.71634	6.48408
Q14244	Ensconsin	MAP7_HUMAN	#NUM!	7.62685	7.86233	7.33381	#NUM!	7.49082	7.57081	#NUM!	7.57164	#NUM!	7.41985	7.09103	7.84336	7.45356	7.48258	7.76591	7.71264	7.72146	7.73753	#NUM!	#NUM!	6.55548	#NUM!	6.82123	#NUM!	6.14555	#NUM!	#NUM!	6.49571	#NUM!	7.44218	7.35635	7.6715	7.50154	6.82548	7.73556	#NUM!	7.09405	6.87107	#NUM!	#NUM!	#NUM!	7.40419	#NUM!	#NUM!	7.44245	#NUM!	#NUM!	#NUM!	#NUM!	#NUM!	#NUM!	#NUM!	#NUM!	#NUM!	5.77216	#NUM!	#NUM!	#NUM!	#NUM!	7.58646	7.6819	7.67756	#NUM!	7.7752	7.75196	7.1161	7.35039	7.67823	8.01855	6.63207	6.85942	6.75021	#NUM!	7.32803	7.1902	7.12317	7.15429	#NUM!	7.00679	#NUM!	#NUM!	7.86294	7.54299	#NUM!	7.4972	7.16367	#NUM!	7.98498	7.62381	#NUM!	5.73024	6.95519	6.48081	#NUM!	#NUM!	5.80157	6.1412	5.87252	#NUM!	7.14386	7.25821	#NUM!	6.92121	#NUM!	6.85996	5.83819	7.43531	#NUM!	6.59349
Q14247	Src substrate cortactin	SRC8_HUMAN	9.10897	9.03872	9.07223	9.03954	9.08678	9.05269	9.09694	8.98288	9.03054	9.08906	8.96259	9.00796	8.99064	8.95968	8.94746	8.98396	8.97475	8.96059	9.04603	9.00963	9.01565	9.03428	9.02324	9.03826	9.07317	9.00477	9.0006	8.99575	9.0979	8.93869	8.96354	8.99362	8.97308	8.98738	9.02768	8.94276	8.98601	8.95657	8.98639	8.92853	9.02601	9.05643	9.0001	9.06523	9.06647	9.11617	8.97875	9.10179	9.03443	9.03747	9.02244	8.97286	9.0539	9.08715	9.03068	9.10477	9.06351	9.00613	9.0247	9.00403	8.94838	8.94234	8.94844	8.93595	8.98726	8.98112	8.96209	8.9661	8.94751	8.90034	9.11067	9.05844	9.04739	9.00356	9.06097	9.04663	9.05861	9.02032	9.04111	9.05156	9.01179	8.97743	8.95975	8.92825	8.96288	9.00295	8.94128	8.90278	8.97392	8.94023	8.94169	8.91135	8.93889	8.88108	9.00267	8.9198	8.97306	8.92358	8.92828	8.9091	9.06008	9.04874	9.05798	9.04745	9.00689	9.02001	9.06674	9.04346	9.01342	9.01567
Q14249	Endonuclease G, mitochondrial	NUCG_HUMAN	8.84943	8.79635	8.76611	8.75247	8.68401	8.62173	8.69627	8.67556	8.65327	8.80186	8.60758	8.59518	8.61782	8.63764	8.64957	8.63566	8.62186	8.68012	8.61653	8.64769	8.57047	8.75462	8.67157	8.77451	8.71878	8.61756	8.6883	8.72991	8.75365	8.74802	8.72443	8.74314	8.73702	8.76125	8.72942	8.70765	8.70708	8.66536	8.75982	8.73535	8.58199	8.69848	8.66377	8.65828	8.62933	8.66104	8.61808	8.59712	8.62202	8.6556	8.71033	8.62255	8.70773	8.58465	8.61675	8.71042	8.72969	8.66922	8.58967	8.67187	8.7428	8.79608	8.77355	8.75798	8.75207	8.70932	8.69012	8.79304	8.79618	8.73238	8.87038	8.72676	8.78456	8.78625	8.76869	8.84222	8.66634	8.81836	8.81864	8.84963	8.76593	8.69312	8.74692	8.71325	8.73146	8.6541	8.76544	8.63476	8.75785	8.78361	8.48435	8.31083	8.46683	8.33846	8.49426	8.55002	8.48884	8.4139	8.50893	8.57004	8.7441	8.74636	8.76122	8.7532	8.79288	8.74701	8.77199	8.76864	8.66082	8.68568
Q14254	Flotillin-2	FLOT2_HUMAN	8.68404	8.68848	8.63647	8.69856	8.6273	8.61002	8.64021	8.63801	8.62243	8.65208	8.62674	8.6124	8.65752	8.66057	8.64187	8.65022	8.64803	8.70751	8.62955	8.63916	8.67924	8.68105	8.62474	8.68039	8.65439	8.65326	8.62316	8.56501	8.59638	8.56257	8.67201	8.63104	8.64946	8.64984	8.68831	8.66373	8.70187	8.64989	8.63481	8.66044	8.73307	8.65522	8.68993	8.68252	8.67046	8.76778	8.69275	8.71901	8.74828	8.66255	8.7913	8.78109	8.82654	8.81352	8.76224	8.87268	8.77877	8.79307	8.80829	8.77335	8.60437	8.62517	8.62823	8.5662	8.55586	8.69483	8.64054	8.61871	8.56927	8.63385	8.64789	8.62086	8.60897	8.60085	8.62536	8.59777	8.59409	8.57072	8.56986	8.5753	8.66762	8.7209	8.65819	8.65282	8.72631	8.67493	8.70926	8.64679	8.73808	8.65588	8.71729	8.77458	8.63034	8.86379	8.71167	8.6685	8.86002	8.70372	8.77453	8.69511	8.6868	8.68378	8.66612	8.6647	8.73661	8.63422	8.69018	8.77395	8.72015	8.70801
Q14257	Reticulocalbin-2	RCN2_HUMAN	7.86259	7.79508	7.69947	7.68918	7.77351	7.74748	7.70822	7.66729	7.71036	7.78196	7.87007	7.93006	7.88193	7.86433	7.84252	7.87493	7.81137	7.86623	7.87756	7.8038	7.42777	7.58063	7.62672	7.56349	7.53087	7.52722	7.63652	7.62828	7.55759	7.57982	7.52731	7.52111	7.53274	7.56407	7.57495	7.44591	7.49916	7.46239	7.61108	7.58544	7.64834	7.90676	7.84917	7.7418	7.76007	7.76626	7.80213	7.80593	7.76413	7.80447	7.78849	7.93387	7.86173	7.79906	7.81025	7.84643	7.8224	7.80244	7.83001	7.88105	7.67959	7.70277	7.71132	7.68679	7.69734	7.70735	7.70329	7.67333	7.76458	7.68083	7.95681	7.94818	7.92102	8.04306	7.99389	7.9991	7.97515	7.93991	7.96381	8.05205	7.73099	7.75941	7.69817	7.73572	7.75861	7.79504	7.62607	7.81667	7.81978	7.70729	7.68226	7.89564	7.79582	7.61813	7.8127	7.7284	7.78374	7.7388	7.76704	7.88878	7.68936	7.77487	7.6925	7.73895	7.72296	7.73463	7.73326	7.65094	7.72415	7.75827
Q14258	E3 ubiquitin/ISG15 ligase TRIM25	TRI25_HUMAN	8.80253	8.90386	8.88486	8.90841	8.917	8.8514	8.89303	8.82845	8.88073	8.88526	8.92494	8.97655	8.92565	8.97172	8.98093	8.95058	8.8843	8.93855	8.923	8.9447	9.04935	9.01563	9.04938	8.99603	9.03232	9.01345	8.98827	8.96143	8.98464	9.05481	8.9701	8.95258	8.89458	8.96367	8.98852	8.89956	8.98006	8.96292	8.90339	8.91804	9.04428	9.03283	9.04187	8.98014	9.01598	9.05822	9.05557	9.03787	9.0463	9.02744	8.92093	8.75638	8.84446	8.78654	8.80339	8.8176	8.88023	8.88132	8.83516	8.75051	8.89303	8.91254	8.96333	8.92396	8.89515	8.88044	8.96576	8.87569	8.92052	8.9287	8.90174	8.8986	8.93334	8.91869	8.84993	8.93879	8.86677	8.92119	8.90675	8.9273	9.0244	9.05546	8.9603	8.97196	9.01892	8.98992	8.99711	8.93123	8.97097	8.97456	8.89609	8.97936	8.93215	8.98595	9.03251	8.99465	8.97219	8.98065	9.05184	9.00304	8.8386	8.78319	8.80723	8.80956	8.85973	8.83875	8.87281	8.8336	8.86751	8.88498
Q14289	Protein-tyrosine kinase 2-beta	FAK2_HUMAN	6.84826	6.74549	6.83614	6.70535	6.75086	6.75916	6.7446	6.72486	6.64331	6.67951	6.86196	6.72719	6.71458	6.79983	6.6994	6.76131	6.86906	6.83859	6.77339	6.70434	6.94486	6.95287	6.85417	6.91877	6.98411	6.97612	7.05622	6.89814	7.10745	6.92894	6.70384	6.80366	6.75412	6.78558	6.76175	6.72386	6.73064	6.71699	6.7644	6.77037	6.77696	6.75022	6.74914	6.87532	6.78575	6.69152	6.87485	6.75705	6.78515	6.86435	6.66538	6.80995	6.74599	6.95722	6.80115	6.68472	6.73315	6.79542	6.76334	6.64275	6.7032	6.71163	6.64862	6.72501	6.66842	6.70562	6.69063	6.7028	6.63228	6.67501	6.99608	7.09484	7.10624	7.02211	6.95116	7.01822	6.96134	7.09507	6.949	6.8846	6.87559	6.8405	6.84057	6.77673	6.74983	6.86602	6.80694	6.77816	6.82024	6.80104	6.79646	6.69131	6.51242	6.65193	6.66747	6.73559	6.78053	6.70671	6.54477	6.81414	6.70234	6.60665	6.62103	6.61495	6.6876	6.67947	6.69995	6.69662	6.59623	6.64076
Q14315	Filamin-C	FLNC_HUMAN	10.2332	10.2398	10.2297	10.2347	10.2269	10.2157	10.2098	10.2377	10.2284	10.2347	10.2764	10.2939	10.2788	10.299	10.2706	10.2908	10.3388	10.2924	10.3074	10.3126	10.255	10.2462	10.2376	10.2666	10.2347	10.2343	10.2239	10.2494	10.2518	10.2091	10.1742	10.1828	10.2097	10.2104	10.1819	10.1904	10.2025	10.1844	10.1972	10.203	10.2582	10.2238	10.2389	10.2522	10.2496	10.1937	10.2039	10.2399	10.2117	10.1994	10.2413	10.2758	10.2859	10.2777	10.2669	10.288	10.2768	10.2718	10.2566	10.261	10.2265	10.212	10.226	10.2535	10.2294	10.2261	10.2371	10.2374	10.2197	10.233	10.2106	10.2156	10.2124	10.1979	10.2324	10.2365	10.2005	10.2033	10.2126	10.1932	10.2458	10.2292	10.2242	10.2561	10.2328	10.2334	10.2452	10.2362	10.2534	10.2388	10.1455	10.1777	10.2111	10.159	10.1613	10.1448	10.1341	10.1679	10.1725	10.1869	10.2731	10.269	10.2699	10.2787	10.2696	10.2844	10.2651	10.2842	10.2704	10.2749
Q14318	Peptidyl-prolyl cis-trans isomerase FKBP8	FKBP8_HUMAN	7.4144	7.39308	7.38322	7.40332	7.47183	7.36854	7.41886	7.44262	7.3802	7.45461	7.60893	7.60731	7.5889	7.52464	7.54997	7.69241	7.63049	7.50493	7.62528	7.60024	7.5011	7.58885	7.5623	7.40616	7.6398	7.53985	7.58437	7.52205	7.65713	7.54694	7.35727	7.35568	7.35546	7.45113	7.28454	7.36531	7.36341	7.51143	7.33802	7.41395	7.47521	7.58981	7.42568	7.55222	7.44266	7.54256	7.45696	7.52589	7.42781	7.524	7.52987	7.45159	7.45551	7.48769	7.43945	7.43647	7.47424	7.41102	7.39875	7.37586	7.49405	7.41022	7.47958	7.37624	7.35605	7.40955	7.46764	7.40019	7.46215	7.45493	7.55139	7.55203	7.53564	7.45962	7.55738	7.53401	7.60426	7.54064	7.59688	7.48429	7.52202	7.44299	7.52748	7.50316	7.49848	7.55449	7.45555	7.5789	7.56279	7.56086	7.64804	7.5771	7.57678	7.55775	7.62263	7.54577	7.47475	7.52165	7.52006	7.53147	7.56031	7.48562	7.43632	7.48411	7.44533	7.40515	7.49238	7.45318	7.41629	7.4013
Q14320	Protein FAM50A	FA50A_HUMAN	8.16843	8.1029	8.0489	8.09478	8.11043	8.06261	8.12746	8.1215	8.14532	8.19004	8.06575	8.0888	8.1271	8.12038	8.01093	8.07431	8.12555	8.06514	8.08497	8.12257	8.07411	8.12955	8.15942	8.2447	8.15528	8.16563	8.16486	8.17155	8.1394	8.23419	7.99359	8.04324	7.97872	8.01775	8.00602	7.8944	8.03625	8.09297	8.04292	8.00269	8.12517	8.09346	8.14844	8.16594	8.16959	8.15997	8.18207	8.17116	8.09066	8.19018	8.11457	8.03004	8.05694	8.15451	8.21522	8.12032	8.17059	8.08571	8.11109	8.09357	7.93441	7.88846	7.98274	7.8985	7.91201	7.90869	7.94511	7.93796	7.94121	7.98449	8.14883	8.10726	8.06619	8.07887	8.1587	8.07155	8.0427	8.05374	8.08202	8.15861	8.10177	8.05202	8.11472	8.0133	8.10444	8.07135	8.07976	8.04664	8.08694	8.12854	8.04936	7.95939	8.11284	8.17273	8.12165	8.02399	8.05127	8.2105	8.20465	8.17617	8.07474	8.00794	8.02482	8.02155	7.95118	7.95699	8.01846	7.97527	8.02714	7.94565
Q14331	Protein FRG1	FRG1_HUMAN	8.51372	8.59056	8.54698	8.4037	8.58453	8.49912	8.43595	8.54995	8.43673	8.50467	8.4734	8.47458	8.4515	8.50664	8.33583	8.45956	8.41806	8.44611	8.45635	8.46511	8.46282	8.43372	8.38311	8.39128	8.46082	8.44049	8.4192	8.43341	8.44439	8.47732	8.43549	8.38972	8.45277	8.36702	8.40177	8.42711	8.48395	8.4115	8.46561	8.42578	8.40036	8.36913	8.42193	8.36348	8.37945	8.35642	8.38024	8.42311	8.3415	8.40767	8.59291	8.55532	8.47827	8.40222	8.39405	8.51668	8.49788	8.59199	8.54345	8.54207	8.43907	8.45305	8.46439	8.39971	8.4517	8.42063	8.38451	8.44112	8.43563	8.4701	8.40854	8.45163	8.37025	8.52306	8.39517	8.38532	8.3982	8.45049	8.42632	8.39923	8.48415	8.47547	8.44769	8.52269	8.5031	8.45962	8.52013	8.4452	8.41921	8.51681	8.38362	8.43006	8.47686	8.4063	8.51668	8.47373	8.40826	8.41934	8.44581	8.42421	8.37649	8.44293	8.4504	8.42792	8.43497	8.4033	8.35101	8.37676	8.42389	8.37806
Q14344	Guanine nucleotide-binding protein subunit alpha-13	GNA13_HUMAN	7.81041	7.78363	7.79704	7.79486	7.68259	7.88967	7.931	7.6957	7.82273	7.81332	7.62224	7.58373	7.56806	7.58886	7.58846	7.4729	7.50251	7.63141	7.61602	7.52048	8.00622	7.57687	8.1126	7.85302	8.10866	7.70587	7.66106	7.91377	7.93875	7.9547	7.78334	7.79336	7.69296	7.79226	7.79005	7.73357	7.68931	7.72563	7.74155	7.72127	8.08253	7.92086	7.74679	7.82089	8.01333	7.79507	7.73145	7.79527	7.96631	8.00113	7.43713	7.58509	7.7782	7.64469	7.37683	7.70797	7.33382	7.7047	7.63548	7.59974	7.7263	7.6719	7.55926	7.73186	7.51992	7.78515	7.70029	7.6714	7.62129	7.65173	7.49999	7.57516	7.52951	7.58616	7.43082	7.55139	7.69331	7.67786	7.61775	7.65527	7.74045	7.52465	7.70315	7.68757	7.72105	7.80129	7.58448	7.63446	7.61866	7.82067	7.76267	7.42809	7.95823	7.86728	7.23674	7.57875	7.53748	7.66485	8.1121	7.74456	7.62819	7.47878	7.65034	7.62557	7.7966	7.56924	7.69285	7.62821	7.74708	7.52514
Q14353	Guanidinoacetate N-methyltransferase	GAMT_HUMAN	7.34952	7.23449	7.36868	7.33784	7.27648	7.41893	7.31285	7.09071	7.40282	7.42744	7.53833	7.51951	7.34042	7.50791	7.43335	7.28867	7.55117	7.47989	7.37718	7.44716	7.57419	7.38862	7.13688	7.05748	7.10386	7.40317	6.86914	7.29297	7.57355	7.44906	7.07379	6.64663	6.9552	6.97779	6.88092	7.07642	6.92644	6.73202	7.26224	7.15462	6.97833	7.06656	7.07308	6.88108	6.82745	7.07534	6.95033	6.83416	7.05118	6.82181	7.1514	7.07824	7.29961	6.83068	6.99883	7.33609	6.99215	6.94911	6.96453	6.9834	7.10283	6.70055	7.11799	7.12781	7.19661	7.55594	7.1143	6.941	7.03842	6.9464	7.73693	7.6271	7.80633	7.54448	8.05128	7.82322	7.42612	7.39121	7.69144	7.41831	7.09818	7.47107	7.40308	7.29203	7.23264	7.36367	7.42928	7.14282	7.04363	7.35644	7.00794	6.77048	7.24694	6.9948	6.84042	7.15845	7.06102	7.12423	7.10672	7.27533	6.83009	6.90844	6.86569	7.06625	6.87551	7.00857	7.10257	7.18517	7.04543	6.87844
Q14376	UDP-glucose 4-epimerase	GALE_HUMAN	7.68482	7.58235	7.5814	7.59182	7.6278	7.60419	7.64523	7.62915	7.59682	7.58428	7.75824	7.70917	7.69129	7.70905	7.69253	7.69567	7.73012	7.73296	7.73354	7.70394	7.48785	7.44945	7.47168	7.42192	7.46678	7.46579	7.48572	7.45488	7.47309	7.47304	7.63802	7.67468	7.66348	7.56922	7.58976	7.60597	7.68445	7.60547	7.6997	7.66248	7.52431	7.51721	7.55533	7.55974	7.50737	7.57043	7.528	7.53527	7.56526	7.58684	7.71684	7.64452	7.67135	7.66546	7.70657	7.70145	7.71249	7.70133	7.69587	7.67871	7.6258	7.70615	7.70959	7.6555	7.69808	7.66074	7.68937	7.63897	7.73052	7.69812	7.63408	7.61954	7.71465	7.6773	7.72594	7.68249	7.7396	7.69562	7.73414	7.68154	7.71218	7.73714	7.6993	7.68617	7.65866	7.78763	7.74537	7.70954	7.67555	7.6301	7.77367	7.84042	7.73093	7.80134	7.76339	7.80632	7.80495	7.84705	7.77455	7.82743	7.68481	7.70685	7.72478	7.64504	7.75061	7.69928	7.67155	7.75846	7.68641	7.73517
Q14410	Glycerol kinase 2	GLPK2_HUMAN	#NUM!	#NUM!	#NUM!	#NUM!	#NUM!	#NUM!	#NUM!	#NUM!	#NUM!	#NUM!	#NUM!	#NUM!	#NUM!	#NUM!	#NUM!	#NUM!	#NUM!	#NUM!	#NUM!	#NUM!	#NUM!	#NUM!	#NUM!	#NUM!	#NUM!	8.78765	#NUM!	#NUM!	#NUM!	#NUM!	#NUM!	#NUM!	#NUM!	#NUM!	#NUM!	#NUM!	8.87291	#NUM!	8.71925	#NUM!	8.94601	#NUM!	#NUM!	#NUM!	#NUM!	#NUM!	#NUM!	8.83262	8.5751	#NUM!	6.79276	#NUM!	#NUM!	6.26369	#NUM!	#NUM!	6.37071	6.7215	6.09596	6.15659	#NUM!	#NUM!	#NUM!	#NUM!	7.60881	#NUM!	#NUM!	#NUM!	#NUM!	#NUM!	#NUM!	#NUM!	#NUM!	#NUM!	#NUM!	#NUM!	#NUM!	#NUM!	#NUM!	#NUM!	#NUM!	#NUM!	#NUM!	#NUM!	#NUM!	#NUM!	#NUM!	#NUM!	#NUM!	#NUM!	8.63127	#NUM!	#NUM!	8.55976	8.27558	8.42632	8.37836	8.6324	8.5147	#NUM!	#NUM!	#NUM!	#NUM!	#NUM!	#NUM!	#NUM!	#NUM!	#NUM!	#NUM!	#NUM!
Q14444	Caprin-1	CAPR1_HUMAN	10.3126	10.3036	10.3009	10.3145	10.2896	10.2944	10.272	10.2796	10.3135	10.2621	10.474	10.482	10.469	10.4512	10.424	10.4414	10.4863	10.4364	10.4719	10.4716	10.1228	10.2007	10.0944	10.1879	10.2081	10.2327	10.1626	10.2162	10.1533	10.1637	10.2952	10.2872	10.3095	10.2887	10.293	10.2793	10.2523	10.2866	10.2886	10.2873	10.1634	10.181	10.1814	10.2403	10.2002	10.2295	10.2568	10.2145	10.1852	10.1302	10.3125	10.2566	10.2549	10.2762	10.259	10.2796	10.2764	10.2861	10.2815	10.2891	10.3299	10.3123	10.3009	10.3211	10.365	10.3274	10.3265	10.2911	10.3471	10.2669	10.3363	10.2851	10.3226	10.3104	10.396	10.3901	10.3158	10.2689	10.3697	10.3282	10.2378	10.1592	10.2001	10.2257	10.231	10.2142	10.2132	10.2826	10.22	10.2474	10.5009	10.5071	10.528	10.5252	10.4814	10.4842	10.4431	10.4609	10.4973	10.4406	10.4225	10.4335	10.4379	10.3269	10.3463	10.4027	10.3525	10.3565	10.3356	10.3942
Q14457	Beclin-1	BECN1_HUMAN	7.07056	7.04213	6.9318	6.78772	7.06018	6.83224	6.95846	7.04289	7.00859	6.94938	7.11464	6.69277	6.85867	7.1664	7.09356	7.13208	6.80936	7.04266	7.22035	6.99649	7.451	7.41232	7.28755	7.28202	7.4293	7.29194	7.55321	7.5582	7.78263	7.43093	6.91097	6.90139	6.83014	6.8747	7.13641	6.82713	6.8489	7.15368	7.02677	7.0142	6.97078	7.20375	7.06413	6.94447	6.8148	7.03855	7.19339	6.85327	6.8568	6.89841	6.98283	7.34026	6.79576	7.38621	6.54756	6.98211	6.81732	7.00434	7.49167	7.05518	6.8992	6.76498	7.08471	6.77527	6.90305	6.80805	6.8547	6.94344	6.67909	6.89082	6.98276	6.73137	7.15818	7.14965	6.94833	7.10652	6.94722	6.9786	7.0008	6.90316	6.94291	6.92369	6.81441	6.95163	6.561	6.99047	6.98332	6.96875	6.88427	7.00976	7.03239	7.18031	7.45754	6.87486	7.12574	#NUM!	7.04858	6.39771	5.60725	7.02366	6.72484	6.30551	6.69413	6.51765	6.75443	6.49904	6.64037	6.74497	6.73335	6.4626
Q14493	Histone RNA hairpin-binding protein	SLBP_HUMAN	7.37966	7.23614	7.25555	7.12123	7.20041	7.2124	7.21894	7.20692	7.1014	7.16942	6.99586	6.92053	6.86056	6.85231	6.82547	6.90009	6.88569	6.97886	6.84363	6.80804	6.72778	6.74646	6.82628	6.76204	6.74877	6.81526	6.75268	6.88599	6.71506	6.75125	6.85239	6.92331	6.89229	6.85453	6.86423	6.5826	6.86122	6.80995	6.96962	7.02444	6.91748	7.03097	7.05083	7.05824	6.83081	7.02895	7.17818	7.08277	6.90978	6.95582	6.89166	6.87459	6.80825	6.72657	6.82754	6.83235	6.73781	6.75912	6.77267	6.87901	6.94129	7.11368	7.10355	7.04048	6.9656	7.06843	7.05562	6.983	7.03896	6.91999	7.19618	7.16244	7.14938	7.05894	7.25001	7.09208	7.06063	7.17365	7.10866	7.12476	7.22614	7.05837	7.1144	7.18005	7.25294	7.04375	7.13057	7.10775	7.16929	7.30626	6.53235	6.78327	6.90618	6.85645	6.76337	6.94772	6.82999	6.88757	6.69676	6.95077	6.87261	6.69887	6.81154	6.85334	6.91836	6.88434	6.8358	6.86325	6.9541	6.89731
Q14494	Endoplasmic reticulum membrane sensor NFE2L1	NF2L1_HUMAN	#NUM!	#NUM!	#NUM!	5.31544	#NUM!	#NUM!	#NUM!	#NUM!	#NUM!	#NUM!	#NUM!	#NUM!	#NUM!	5.89252	#NUM!	#NUM!	#NUM!	#NUM!	#NUM!	#NUM!	#NUM!	7.19243	#NUM!	#NUM!	#NUM!	#NUM!	#NUM!	#NUM!	#NUM!	#NUM!	#NUM!	#NUM!	5.57696	#NUM!	#NUM!	#NUM!	#NUM!	#NUM!	#NUM!	#NUM!	#NUM!	#NUM!	#NUM!	#NUM!	#NUM!	#NUM!	#NUM!	#NUM!	#NUM!	#NUM!	#NUM!	#NUM!	#NUM!	#NUM!	#NUM!	#NUM!	#NUM!	#NUM!	#NUM!	#NUM!	5.43266	5.32038	#NUM!	#NUM!	5.31949	#NUM!	#NUM!	#NUM!	#NUM!	#NUM!	#NUM!	#NUM!	4.4225	5.79635	#NUM!	#NUM!	#NUM!	4.19932	5.83606	#NUM!	#NUM!	#NUM!	#NUM!	#NUM!	#NUM!	#NUM!	#NUM!	#NUM!	#NUM!	5.38925	#NUM!	#NUM!	#NUM!	#NUM!	#NUM!	#NUM!	#NUM!	#NUM!	#NUM!	#NUM!	#NUM!	#NUM!	#NUM!	#NUM!	#NUM!	#NUM!	5.05391	#NUM!	#NUM!	#NUM!
Q14498	RNA-binding protein 39	RBM39_HUMAN	9.94625	9.87678	9.85897	9.85648	9.84796	9.87856	9.87633	9.86742	9.87928	9.84746	9.96995	9.96467	9.98379	9.92844	9.98318	9.94418	10	9.9738	9.96436	10.0509	9.90749	9.90269	9.88572	9.87246	9.81206	9.87663	9.85913	9.84227	9.78463	9.8375	9.91243	9.95587	9.89313	9.91992	9.95361	9.94474	9.91329	9.93711	9.9586	9.92014	9.94457	9.90236	9.88503	9.91681	9.94156	9.95433	9.88613	9.96242	9.89976	9.87098	9.97254	9.99535	10.0009	9.98788	9.93662	10.0305	9.99887	9.93976	9.96675	9.97845	9.89808	9.90833	9.92445	9.86347	9.89643	9.89799	9.87016	9.8732	9.91695	9.91243	10.0305	10.0765	10.0165	9.97293	10.0408	9.9702	10.0145	10.0148	9.96509	10.0311	9.94182	9.93684	9.95671	9.95258	9.93744	9.97686	9.94355	9.91792	9.94195	9.94035	9.97787	9.89088	9.9787	9.95487	9.8427	9.9211	9.91036	9.88529	9.83939	9.88458	10.0073	10.0211	10.0024	10.001	10.0187	9.98887	9.99771	10.0171	9.99695	9.98754
Q14517	Protocadherin Fat 1	FAT1_HUMAN	#NUM!	#NUM!	#NUM!	#NUM!	#NUM!	#NUM!	#NUM!	#NUM!	#NUM!	#NUM!	#NUM!	2.21534	#NUM!	2.68979	#NUM!	#NUM!	#NUM!	1.03456	#NUM!	2.58882	#NUM!	3.97319	4.54209	4.14484	4.03401	4.69399	4.58908	4.31674	4.30181	4.20867	2.83618	#NUM!	#NUM!	#NUM!	2.44841	2.58929	2.17228	1.82057	2.13187	2.87765	2.69273	3.16724	#NUM!	#NUM!	2.99925	1.85726	2.74056	1.76469	#NUM!	#NUM!	#NUM!	#NUM!	#NUM!	#NUM!	#NUM!	#NUM!	#NUM!	#NUM!	#NUM!	#NUM!	1.51383	#NUM!	#NUM!	1.31986	1.73698	1.88992	#NUM!	#NUM!	1.03233	#NUM!	#NUM!	#NUM!	#NUM!	#NUM!	#NUM!	#NUM!	#NUM!	#NUM!	1.83788	#NUM!	3.12813	0.182214	2.15313	#NUM!	#NUM!	#NUM!	#NUM!	2.06536	#NUM!	#NUM!	#NUM!	#NUM!	#NUM!	#NUM!	7.4097	6.72983	7.04377	#NUM!	#NUM!	#NUM!	#NUM!	#NUM!	#NUM!	#NUM!	#NUM!	#NUM!	1.09173	#NUM!	#NUM!	1.65899
Q14525	Keratin, type I cuticular Ha3-II	KT33B_HUMAN	#NUM!	#NUM!	#NUM!	#NUM!	6.15933	6.01678	5.62045	6.41607	#NUM!	5.60756	#NUM!	6.77486	6.8255	6.6299	#NUM!	6.37884	6.99994	6.96067	#NUM!	6.9991	6.55488	6.56845	6.98395	#NUM!	#NUM!	5.92438	6.9708	6.73267	#NUM!	#NUM!	7.0079	6.82765	#NUM!	#NUM!	#NUM!	6.90047	7.16416	6.98118	6.69902	6.87836	6.83639	6.33219	6.58317	6.77523	6.45502	6.52732	#NUM!	6.53398	#NUM!	6.66398	6.76341	#NUM!	#NUM!	6.85533	6.48311	#NUM!	#NUM!	6.66011	6.7234	#NUM!	#NUM!	7.1862	7.24752	#NUM!	#NUM!	#NUM!	7.06948	7.13837	6.97858	#NUM!	#NUM!	#NUM!	7.49033	#NUM!	#NUM!	7.22816	#NUM!	#NUM!	7.46897	7.16862	#NUM!	6.62885	6.82157	#NUM!	#NUM!	6.76039	6.83104	#NUM!	6.70505	6.72194	#NUM!	#NUM!	#NUM!	#NUM!	#NUM!	#NUM!	#NUM!	#NUM!	#NUM!	#NUM!	6.55619	#NUM!	6.26572	#NUM!	6.529	6.66466	6.43505	6.26956	6.60467	6.29195
Q14527	Helicase-like transcription factor	HLTF_HUMAN	6.64141	6.62893	6.56931	6.5391	6.53708	6.62576	6.60487	6.52974	6.61056	6.666	6.56614	6.45803	6.48402	6.48956	6.42049	6.45502	6.57579	6.56869	6.5096	6.53682	6.56617	6.6149	6.631	6.53701	6.60098	6.62395	6.60706	6.5407	6.55119	6.6471	6.50153	6.44127	6.37396	6.57244	6.46282	6.49407	6.51848	6.50161	6.45872	6.47338	6.57662	6.67551	6.56884	6.63462	6.41644	6.54477	6.66354	6.53884	6.46493	6.65687	6.52977	6.68727	6.621	6.54372	6.5779	6.57811	6.67658	6.61111	6.54194	6.62384	6.49346	6.56155	6.39697	6.46729	6.51729	6.37716	6.50936	6.48638	6.51212	6.51687	6.57327	6.59484	6.66174	6.63944	6.53962	6.65014	6.60616	6.60691	6.72667	6.55663	6.6549	6.67554	6.70098	6.59767	6.59124	6.53654	6.57486	6.58693	6.48968	6.66992	6.69844	6.84089	6.70465	6.7637	6.7344	6.81746	6.75201	6.67831	6.67186	6.84192	6.35474	6.40161	6.34355	6.39561	6.42025	6.35864	6.47128	6.4188	6.43948	6.34822
Q14534	Squalene monooxygenase	ERG1_HUMAN	5.51049	5.63399	5.72393	5.58924	5.66194	5.62698	5.51501	5.49639	5.55166	5.61374	5.73013	5.66525	5.50061	5.77702	5.68485	5.80835	5.85727	5.72072	5.8491	5.6587	5.88966	5.73359	5.83977	5.82862	5.68676	5.7076	5.94084	5.8078	5.73221	5.80374	5.73655	5.68313	5.72788	5.78025	5.80412	5.85321	5.72992	5.81924	5.63042	5.8113	5.82477	5.51782	5.62537	5.77035	5.74917	5.50573	5.83352	5.4596	5.59119	5.71107	5.89911	5.70414	5.37445	5.60249	5.85836	5.73379	5.55144	5.91934	5.72097	5.60243	5.60289	5.62617	5.59492	5.70873	5.60189	5.64526	5.49356	5.61164	5.58565	5.54397	5.94912	5.88078	5.81128	5.66289	5.9634	5.93324	5.94627	5.81548	5.82857	5.8632	5.79366	5.67374	5.54319	5.66856	5.55696	5.4703	5.69472	5.64268	5.51666	5.51041	6.85952	6.55158	6.88992	6.14899	6.82259	6.869	7.585	6.79394	6.69827	6.82821	5.62725	5.53157	5.51002	5.60281	5.62688	5.41329	5.55103	5.61973	5.49686	5.55769
Q14542	Equilibrative nucleoside transporter 2	S29A2_HUMAN	6.05896	6.43119	6.30644	6.29039	6.35612	6.36915	6.36327	6.4354	6.49101	6.55741	6.37195	6.27533	6.22121	6.00537	6.32444	6.74121	6.13294	6.59249	6.43806	6.47777	6.39726	5.92491	5.99017	6.43905	6.62038	6.45954	6.39808	6.35697	6.29372	6.29522	6.5206	6.40795	6.3183	6.24554	6.29278	6.32414	6.47331	6.36109	6.17487	6.39835	6.45728	6.59081	6.41242	6.46654	6.83507	6.29913	6.4422	6.64335	6.59088	6.65409	6.19231	6.19976	#NUM!	6.11814	6.551	6.12124	6.26872	6.19808	6.32136	6.06648	6.53262	6.46694	6.42624	6.2102	6.33733	6.53424	6.61024	6.47328	6.42933	6.57694	5.75759	5.85865	6.33647	5.78625	6.35739	6.23827	6.15189	6.35637	6.23797	5.91542	5.66044	6.42203	6.26886	6.13261	6.19332	6.418	6.27475	6.55634	6.16645	6.46998	5.80824	6.37506	6.07706	6.35866	6.03451	6.11664	6.06009	#NUM!	6.36	6.41321	6.31045	5.92609	6.08057	6.17619	6.39343	6.21875	6.13158	6.27394	6.2875	6.41632
Q14554	Protein disulfide-isomerase A5	PDIA5_HUMAN	8.6516	8.64927	8.56361	8.56207	8.48337	8.62475	8.56587	8.52795	8.63123	8.5242	8.32326	8.27288	8.30581	8.42414	8.34027	8.35976	8.41319	8.4499	8.39055	8.41813	8.46589	8.61856	8.5478	8.54481	8.50233	8.57594	8.49788	8.51818	8.57305	8.5921	8.55105	8.61914	8.36266	8.51816	8.49523	8.5252	8.49958	8.68431	8.42424	8.51793	8.42765	8.32202	8.56299	8.49222	8.63456	8.41952	8.62826	8.4709	8.49926	8.56764	8.49578	8.50641	8.55898	8.61132	8.57783	8.42508	8.4505	8.61266	8.44857	8.51808	8.42391	8.46714	8.38988	8.41574	8.4871	8.33417	8.3794	8.40245	8.44805	8.46871	8.67816	8.61413	8.59668	8.50209	8.40144	8.45762	8.56533	8.64598	8.66558	8.60486	8.56339	8.49413	8.51735	8.4709	8.44356	8.52908	8.47558	8.47522	8.46405	8.5892	8.60144	8.57967	8.64014	8.628	8.55593	8.3389	8.53201	8.44441	8.39759	8.51175	8.36084	8.34374	8.28435	8.31814	8.35655	8.27587	8.36964	8.44415	8.42548	8.34151
Q14558	Phosphoribosyl pyrophosphate synthase-associated protein 1	KPRA_HUMAN	7.35011	7.28624	7.31436	7.22245	7.19422	7.40634	7.30853	7.25479	7.32736	7.32744	7.25435	7.30894	7.25047	7.3368	7.21626	7.1828	7.24974	7.25859	7.20743	7.30045	7.29843	7.43068	7.34313	7.3198	7.31469	7.3359	7.36842	7.46529	7.32192	7.31746	7.10443	7.03691	7.03742	7.10635	7.11293	7.14064	7.0901	7.08131	6.99819	7.05614	7.16658	7.15073	7.18636	7.27193	7.17693	7.23405	7.17414	7.29189	7.04528	7.14601	7.32111	7.29863	7.3597	7.35766	7.17658	7.47213	7.24475	7.23903	7.18216	7.39105	7.20785	7.03328	7.10291	7.21529	7.17296	7.20417	7.12801	7.11172	7.1532	7.20523	7.26312	7.23343	7.11829	7.11444	7.33248	7.20191	7.07831	7.15355	7.19603	7.20419	7.16638	7.19229	7.22692	7.15087	7.30298	7.05929	7.15174	7.17602	7.19316	7.1124	7.4244	7.36772	7.42666	7.38071	7.40153	7.24225	7.21388	7.13904	7.34173	7.30614	7.16739	7.06081	7.21688	7.12943	7.14847	7.10343	7.15465	7.18049	7.08082	7.15485
Q14562	ATP-dependent RNA helicase DHX8	DHX8_HUMAN	7.57063	7.61048	7.69963	7.70575	7.60037	7.59861	7.62345	7.50582	7.67146	7.65213	7.61874	7.60016	7.68167	7.6448	7.63446	7.5592	7.66444	7.66435	7.63878	7.62293	7.76983	7.80214	7.7809	7.72245	7.81808	7.8149	7.8093	7.8118	7.88808	7.87506	7.60729	7.59648	7.5458	7.54999	7.58886	7.65134	7.64055	7.66667	7.66498	7.66318	7.80895	7.81109	7.80444	7.87519	7.73445	7.68983	7.68021	7.64927	7.76263	7.73367	7.84121	7.65307	7.84162	7.74026	7.66349	7.80761	7.66262	7.71193	7.6689	7.7374	7.45738	7.52466	7.47085	7.4875	7.45773	7.55459	7.57743	7.49888	7.51215	7.6128	7.79596	7.76458	7.82093	7.76208	7.69305	7.78362	7.70789	7.79423	7.74823	7.7342	7.67969	7.70525	7.68657	7.6542	7.68559	7.70712	7.62575	7.6916	7.66596	7.57796	7.7495	7.72762	7.86042	7.77279	7.67563	7.71971	7.75946	7.57071	7.68573	7.90405	7.46852	7.53755	7.48009	7.45833	7.59409	7.51989	7.53886	7.49032	7.57511	7.62331
Q14566	DNA replication licensing factor MCM6	MCM6_HUMAN	10.0153	10.0453	10.0304	10.0613	10.0315	10.063	10.0333	10.0673	10.0412	10.0551	10.0465	10.059	10.0931	10.0752	10.0978	10.0658	10.0752	10.0651	10.0528	10.0907	10.0853	10.1111	10.0286	10.0728	10.112	10.1233	10.0936	10.1032	10.0932	10.1198	10.0432	10.0751	10.0899	10.0787	10.0568	10.0858	10.0647	10.0995	10.062	10.096	10.0773	10.059	10.0536	10.0801	10.0701	10.0241	10.0306	10.0256	10.0863	10.0274	10.0584	10.0552	10.0664	10.0494	10.083	10.0819	10.0794	10.0534	10.0523	10.0402	10.0541	10.0702	10.0686	10.0656	10.0705	10.0462	10.0433	10.059	10.0698	10.0253	9.99637	10.0017	9.97389	9.98613	10.0305	10.0124	10.03	10.0159	10.0006	10.0072	9.9805	10.0003	9.99043	9.99041	9.98974	10.0006	10	9.99348	9.99526	9.98887	9.90644	9.94464	9.94103	9.94251	9.92297	9.88346	9.94178	9.94255	9.92666	9.93264	10.0773	10.096	10.1145	10.0963	10.071	10.1055	10.0968	10.1067	10.0665	10.0984
Q14568	Heat shock protein HSP 90-alpha A2	HS902_HUMAN	6.75996	6.8161	7.18246	6.96169	6.58139	6.53249	6.49864	6.44298	6.22611	6.57716	6.72726	6.99716	6.85411	7.42235	6.48847	7.01716	7.15378	7.21747	7.0416	7.18401	7.32817	6.80791	7.0588	7.1481	7.04499	6.86559	6.97302	7.15362	6.66825	7.14396	6.49847	5.9738	5.95271	6.30235	6.61998	6.5276	6.03126	6.13369	5.94913	6.35588	7.01682	6.27159	6.98641	6.79167	6.75069	6.96755	6.51108	6.39119	6.52799	6.31585	7.40326	7.60271	7.88902	7.59575	7.47006	7.6569	7.60919	7.58106	7.20703	7.72433	6.65256	5.86581	6.55795	5.73852	6.53297	5.9462	6.49355	6.94201	6.60902	6.5532	7.28494	6.72249	7.05613	6.97827	7.01096	6.75235	6.77393	6.85872	7.07711	7.23548	6.77235	7.42556	6.78186	6.91062	7.16145	6.8755	6.54698	7.49848	7.30345	6.77266	5.89225	5.64795	6.06524	5.77915	5.92768	6.75604	5.97887	5.9429	6.18662	7.28337	6.1906	6.54242	5.96095	6.86445	6.58908	6.64771	6.98219	6.56748	7.00357	6.50113
Q14573	Inositol 1,4,5-trisphosphate receptor type 3	ITPR3_HUMAN	4.93068	4.97603	5.4767	5.28864	5.22665	4.87753	5.64854	5.44426	5.37824	5.14826	5.51347	5.68158	5.48547	5.54854	5.4929	5.58558	5.5129	5.55855	5.31704	5.94763	4.81616	5.3806	5.527	5.51882	5.65626	5.30441	5.55456	5.55449	5.44883	6.2902	5.37441	5.27482	4.91535	5.04501	4.98716	5.47616	5.10138	5.19831	5.30979	4.87114	#NUM!	4.74601	5.12321	4.99233	4.87375	4.94124	4.70317	5.16292	5.07614	5.06916	4.02519	4.52627	4.7661	4.35076	5.1748	5.56114	#NUM!	5.74919	5.68052	4.5537	5.25542	5.5346	5.17293	5.19014	5.24345	5.03151	5.04297	5.29858	5.28282	5.32051	5.77669	#NUM!	#NUM!	#NUM!	#NUM!	5.32684	5.4408	5.70027	5.36327	5.153	5.04839	5.62251	4.9888	5.40812	5.46229	5.54047	5.17086	5.62793	5.25492	5.53726	4.79927	6.03445	4.87451	5.16485	4.43695	6.37198	4.78913	4.5132	4.7193	5.20575	5.59147	5.25379	5.346	5.45257	5.26441	5.33781	4.91862	5.30268	5.25767	5.50372
Q14592	Zinc finger protein 460	ZN460_HUMAN	7.25251	7.0068	7.09581	7.1348	7.21886	7.22314	7.22368	7.17791	7.03016	7.02159	6.89073	6.51661	#NUM!	7.033	7.12031	7.13966	7.14757	7.61308	7.09334	7.29384	7.31342	7.13522	7.36133	7.31817	7.2117	7.29858	7.10617	7.45743	7.11575	7.54442	7.16858	7.02185	6.92441	7.13936	6.93408	7.5238	7.024	6.9562	6.8017	6.41441	6.86795	7.24326	7.36456	6.98311	6.83385	7.10573	6.99776	#NUM!	7.02508	7.07827	#NUM!	#NUM!	#NUM!	#NUM!	6.09775	6.53006	#NUM!	#NUM!	#NUM!	#NUM!	7.22629	7.70237	7.18515	6.71368	7.20432	7.36189	7.10113	7.12595	7.37581	7.19107	7.35468	7.1177	6.96138	7.21884	7.22181	7.30818	7.2288	7.21074	7.28435	7.42865	7.1412	7.20542	7.0292	7.11414	7.19906	7.25781	7.11636	7.18466	7.25873	7.01815	#NUM!	5.80536	#NUM!	#NUM!	6.05699	5.85588	5.96966	5.60185	5.75696	6.19879	7.17238	7.32219	7.09272	7.10134	7.20397	7.15385	6.97948	6.9351	7.07555	7.08493
Q14596	Next to BRCA1 gene 1 protein	NBR1_HUMAN	#NUM!	6.76909	8.97616	7.78211	8.15568	7.65706	7.86531	7.33615	7.6658	7.12203	8.24148	7.32808	7.78893	8.37508	8.59214	8.58234	8.21812	8.30593	8.11572	7.28994	#NUM!	#NUM!	8.81782	9.25563	9.05615	#NUM!	#NUM!	8.59203	10.3699	9.35648	7.51796	6.64367	6.86981	7.58489	#NUM!	7.68594	6.18199	#NUM!	6.90143	6.69791	8.80114	#NUM!	#NUM!	#NUM!	7.77224	8.14316	#NUM!	7.50377	#NUM!	#NUM!	7.99808	7.17747	#NUM!	7.34709	8.28184	#NUM!	8.18155	#NUM!	#NUM!	8.06173	8.06559	7.42696	7.37392	7.3169	7.73551	8.41385	7.99476	7.94507	7.80025	8.02998	8.10612	8.89385	8.73894	7.53636	8.42384	7.62172	8.92268	8.6061	9.09749	8.10458	6.70897	8.38976	7.99205	7.28597	8.5167	8.70269	#NUM!	7.6218	#NUM!	7.69036	#NUM!	#NUM!	#NUM!	#NUM!	6.15425	#NUM!	6.06047	7.56973	6.5703	6.3707	7.83342	8.33554	8.09308	7.48005	8.44616	8.32835	7.92492	#NUM!	8.31976	8.36611
Q14624	Inter-alpha-trypsin inhibitor heavy chain H4	ITIH4_HUMAN	8.29206	8.4302	8.4792	8.40808	8.4565	8.48577	8.5501	8.51947	8.48634	8.42607	8.33483	8.40894	8.44176	8.42077	8.37693	8.33671	8.43257	8.33565	8.30745	8.36234	8.54299	8.66181	8.60235	8.66376	8.53273	8.56352	8.66299	8.65995	8.57623	8.74522	8.65221	8.54746	8.49482	8.50448	8.34654	8.53703	8.57909	8.63068	8.521	8.60046	8.73771	8.2916	8.48568	8.54788	8.56781	8.62624	8.60418	8.58592	8.29191	8.59448	8.46826	8.2579	8.25358	8.33397	8.40209	8.36191	8.37568	8.34309	8.35543	8.34441	8.49377	8.39674	8.38758	8.43014	8.51545	8.48883	8.3773	8.48497	8.59131	8.38199	8.40018	8.19502	8.13451	8.28031	8.4229	8.05395	8.37471	8.31045	7.91657	8.26563	8.48809	8.44928	8.62123	8.62015	8.62167	8.66051	8.42938	8.50359	8.37374	8.59483	9.64676	9.28044	9.12256	9.66848	9.60589	9.55595	9.48653	9.2677	9.21457	9.33627	8.25445	8.3482	8.28319	8.34738	8.20818	8.23955	8.01827	8.1052	8.3022	8.4884
Q14643	Inositol 1,4,5-trisphosphate receptor type 1	ITPR1_HUMAN	#NUM!	6.60411	6.60672	6.74799	6.58472	#NUM!	6.64627	6.63752	6.50988	#NUM!	#NUM!	#NUM!	6.0986	6.52796	6.57688	6.67421	6.42236	#NUM!	6.35742	6.56767	7.51167	#NUM!	#NUM!	7.05574	6.44403	7.21209	7.22874	#NUM!	7.13533	7.26835	6.39563	7.07832	#NUM!	6.56321	#NUM!	6.2349	6.73218	6.46792	6.61515	6.53368	6.63421	#NUM!	6.70272	7.10748	#NUM!	#NUM!	#NUM!	#NUM!	#NUM!	#NUM!	#NUM!	#NUM!	#NUM!	#NUM!	#NUM!	6.85087	6.90461	6.79256	#NUM!	6.74163	6.29763	6.71676	6.83248	6.7117	6.48986	6.55754	6.66518	5.87261	#NUM!	6.18529	#NUM!	6.9416	6.81325	#NUM!	6.78127	#NUM!	7.06654	#NUM!	#NUM!	#NUM!	6.85198	6.81656	6.69011	#NUM!	6.30272	#NUM!	#NUM!	6.83817	#NUM!	6.53814	9.08647	9.33732	#NUM!	9.50686	8.26114	9.48563	5.88887	#NUM!	#NUM!	9.50999	6.42482	6.26523	6.477	6.82818	6.57658	6.50435	6.48353	6.634	6.28872	6.39159
Q14644	Ras GTPase-activating protein 3	RASA3_HUMAN	7.47044	7.46851	7.51635	7.48117	7.27583	7.4157	7.43082	7.48089	7.47219	7.44814	7.72627	7.55492	7.54281	7.56494	7.5729	7.5758	7.59251	7.77504	7.53461	7.58434	7.57919	7.54902	7.8046	7.66371	7.84791	7.62121	7.65563	7.81002	7.85713	7.73819	7.38812	7.34646	7.22273	7.43939	7.37463	7.22618	7.50691	7.38721	7.25132	7.48627	7.53425	7.39054	7.19224	7.40487	7.33189	7.50356	7.55015	7.82976	7.92076	7.56202	7.53486	7.74118	7.61215	7.74594	7.51903	7.63065	7.34192	7.36555	7.25712	7.38629	7.31245	7.34204	7.4744	7.39703	7.39194	7.40107	7.53162	7.36412	7.52994	7.36188	7.52961	7.70944	7.46057	7.64704	7.57053	7.29186	7.41302	7.67688	7.61378	7.52965	7.515	7.68852	7.60469	7.39765	7.28551	7.61405	7.51695	7.49629	7.50991	7.59086	7.35198	7.66089	7.68873	7.31157	7.79782	7.64356	7.35546	7.53746	7.68188	7.5208	7.58432	7.19354	7.45308	7.4419	7.44719	7.43773	7.42823	7.25959	7.34572	7.35841
Q14651	Plastin-1	PLSI_HUMAN	9.24939	9.26877	9.31279	9.24521	9.26885	9.17904	9.30034	9.34599	9.27579	9.30444	9.35217	9.36643	9.47858	9.42068	9.44001	9.45632	9.35499	9.43525	9.44584	9.44055	9.42467	9.29299	9.32745	9.2812	9.25803	9.16168	9.22108	9.20079	9.16303	9.29839	9.25995	9.26179	9.33064	9.29283	9.28545	9.25668	9.21712	9.27257	9.27842	9.22421	9.35651	9.33463	9.30921	9.24402	9.38018	9.36285	9.31627	9.27908	9.27807	9.35075	9.00489	9.04596	9.06695	9.005	9.06165	9.08211	9.06328	8.9896	8.98315	8.93998	9.27786	9.21117	9.23098	9.1919	9.24289	9.21058	9.2703	9.16721	9.22087	9.24411	9.35741	9.34876	9.27597	9.31929	9.3426	9.36469	9.41779	9.33867	9.20275	9.36899	9.27286	9.29604	9.31238	9.27498	9.31937	9.32008	9.26682	9.36947	9.33203	9.30812	9.25123	9.14485	9.34876	9.23886	9.13094	9.2683	9.35905	9.22211	9.25584	9.23524	9.19099	9.14988	9.23582	9.16048	9.22485	9.21654	9.13345	9.16144	9.22841	9.12925
Q14653	Interferon regulatory factor 3	IRF3_HUMAN	7.67449	7.65086	7.72153	7.8468	7.77234	7.81792	7.80696	7.68658	7.77634	7.87778	7.71647	7.63637	7.60555	7.58261	7.77534	7.62338	7.64216	7.79397	7.68773	7.61251	7.73721	7.78167	7.75794	7.73928	7.73845	7.66399	7.73784	7.82135	7.85989	7.75531	7.73289	7.65009	7.56819	7.67278	7.60594	7.72512	7.643	7.68774	7.6723	7.66271	7.64201	7.85191	7.84316	7.79615	7.72002	7.83681	7.79086	7.88	7.82336	7.80349	7.86923	7.63516	7.68866	7.57622	7.63862	7.63322	7.73796	7.89008	7.60034	7.69019	7.55904	7.62196	7.65374	7.66181	7.62035	7.5407	7.53869	7.62701	7.67746	7.56697	7.64411	7.85346	7.66344	7.74199	7.62452	7.78482	7.66674	7.73064	7.8095	7.76146	7.90388	7.81678	7.75979	7.86116	7.64684	7.79623	7.70229	7.70383	7.74322	7.85315	7.21218	6.97212	7.01465	6.94299	7.0419	7.06282	7.06563	6.86917	7.15636	7.26232	7.58692	7.59177	7.55016	7.56676	7.59812	7.60533	7.6202	7.58931	7.62491	7.55585
Q14657	EKC/KEOPS complex subunit LAGE3	LAGE3_HUMAN	6.73395	6.30215	6.32741	6.32499	6.1873	6.39659	6.51415	6.2389	6.56521	6.10956	6.80242	6.93989	6.81282	6.66569	6.75733	6.89238	6.75692	6.61273	6.8109	6.88845	6.56876	5.64451	6.63323	6.00843	5.75823	5.8165	6.06447	6.23187	6.01437	6.19105	6.4233	6.28613	6.43463	6.33635	6.33173	6.28515	6.13407	6.12228	6.2038	6.18314	5.94406	6.2904	6.28365	6.23333	6.10904	6.07972	6.20195	5.91046	6.24657	6.3831	6.41595	6.06397	6.1911	6.15055	6.2118	6.14132	6.40484	6.44614	6.28088	6.5269	5.91784	6.03919	5.92196	6.32494	6.09518	5.91372	5.89902	6.04514	6.05393	5.92325	6.3766	6.06075	7.06509	5.79323	6.30364	6.18271	6.05328	6.19052	6.07282	6.21092	6.6365	6.63362	6.63394	6.72702	6.59433	6.61171	6.59385	6.65621	6.71638	6.50507	6.5	6.56161	6.40854	6.56921	6.5692	6.39175	6.4121	6.58635	6.60659	6.62172	6.60003	6.51515	6.50571	6.45579	6.64181	6.35324	6.50759	6.48121	6.51039	6.53685
Q14667	Protein KIAA0100	K0100_HUMAN	#NUM!	#NUM!	#NUM!	#NUM!	#NUM!	#NUM!	#NUM!	#NUM!	#NUM!	6.63741	#NUM!	#NUM!	#NUM!	#NUM!	#NUM!	#NUM!	#NUM!	#NUM!	#NUM!	#NUM!	#NUM!	#NUM!	#NUM!	#NUM!	#NUM!	#NUM!	#NUM!	#NUM!	#NUM!	#NUM!	#NUM!	#NUM!	#NUM!	#NUM!	#NUM!	#NUM!	#NUM!	#NUM!	#NUM!	#NUM!	#NUM!	#NUM!	#NUM!	#NUM!	#NUM!	#NUM!	#NUM!	#NUM!	#NUM!	#NUM!	#NUM!	#NUM!	#NUM!	#NUM!	#NUM!	#NUM!	#NUM!	#NUM!	#NUM!	#NUM!	#NUM!	#NUM!	#NUM!	#NUM!	#NUM!	#NUM!	#NUM!	#NUM!	#NUM!	#NUM!	#NUM!	5.66205	#NUM!	#NUM!	#NUM!	#NUM!	#NUM!	#NUM!	3.83267	#NUM!	#NUM!	#NUM!	#NUM!	#NUM!	#NUM!	#NUM!	#NUM!	#NUM!	6.2825	#NUM!	#NUM!	#NUM!	#NUM!	#NUM!	#NUM!	#NUM!	#NUM!	#NUM!	#NUM!	#NUM!	#NUM!	#NUM!	#NUM!	#NUM!	#NUM!	#NUM!	#NUM!	#NUM!	#NUM!	#NUM!
Q14669	E3 ubiquitin-protein ligase TRIP12	TRIPC_HUMAN	6.42308	6.37158	6.30579	6.14418	6.30737	6.26552	6.21973	6.25958	6.22817	6.33032	6.2464	6.22536	6.3163	6.26597	6.27124	6.29812	6.29325	6.39613	6.20054	6.26583	6.62399	6.69083	6.65511	6.73638	6.66529	6.79537	6.64718	6.6469	6.7285	6.7986	6.30684	6.21361	6.26846	6.24145	6.2627	6.18289	6.19427	6.29806	6.26673	6.20651	6.31327	6.30444	6.42673	6.33478	6.27937	6.3713	6.43196	6.27762	6.40718	6.45273	6.21721	6.12072	6.25961	6.22498	6.21933	6.24117	6.24457	6.30942	6.15708	6.24665	6.20319	6.22307	6.27772	6.20304	6.22317	6.26811	6.25107	6.24207	6.17083	6.19108	6.1309	6.30314	6.32673	6.18381	6.21654	6.2838	6.35601	6.29153	6.34862	6.39608	6.28113	6.38852	6.31885	6.31524	6.34964	6.31848	6.29905	6.26437	6.2022	6.30593	6.50306	6.28019	6.4174	6.48074	6.31712	6.44634	6.31974	6.42514	6.4215	6.52642	6.26038	6.21608	6.17321	6.19074	6.32769	6.20213	6.25368	6.21567	6.24539	6.19501
Q14671	Pumilio homolog 1	PUM1_HUMAN	8.32411	8.35594	8.32087	8.30642	8.33537	8.31432	8.37613	8.38473	8.31716	8.36138	8.27647	8.35177	8.37198	8.32548	8.34106	8.37218	8.3711	8.3119	8.34641	8.32196	8.30563	8.31426	8.35286	8.37651	8.33459	8.29678	8.35481	8.28979	8.30657	8.37152	8.3739	8.32449	8.34446	8.31368	8.276	8.28415	8.40712	8.35102	8.28119	8.34919	8.22907	8.27519	8.27718	8.28607	8.24045	8.24944	8.25379	8.23699	8.24743	8.29305	8.34231	8.23492	8.27781	8.26173	8.12803	8.16412	8.22275	8.1779	8.28784	8.08137	8.26582	8.21438	8.22347	8.22889	8.24047	8.24351	8.20891	8.22197	8.22316	8.2045	8.47144	8.41306	8.40925	8.42673	8.51627	8.42774	8.39583	8.39596	8.37969	8.36306	8.36026	8.36321	8.37365	8.44511	8.4116	8.38562	8.3184	8.34646	8.39788	8.39424	8.36315	8.27837	8.27872	8.31799	8.28968	8.39309	8.3052	8.15026	8.39765	8.27695	8.26768	8.24609	8.2628	8.23775	8.27231	8.26551	8.27843	8.24541	8.2336	8.27609
Q14674	Separin	ESPL1_HUMAN	9.62218	9.40489	9.48445	9.23799	9.31882	9.33301	9.4121	9.27811	9.27717	9.40668	9.51107	9.38385	9.58109	9.68376	9.46977	9.61591	9.44532	9.53654	9.55347	9.59851	9.79242	9.52377	9.76365	9.64087	9.42384	9.80843	9.92411	9.53908	9.75446	9.9749	9.4891	9.34914	9.42642	9.55007	9.55865	9.52388	9.66932	9.51594	9.68705	9.67264	9.29041	9.56428	9.36005	9.13403	9.56222	9.29222	9.54151	9.30724	9.44022	9.53256	9.48856	9.39591	9.47236	9.24031	9.84535	9.55957	9.4577	9.2057	8.97342	9.2609	9.22012	9.27601	9.44443	9.32161	9.36288	9.41188	9.38494	9.32793	9.20366	9.42588	9.47358	9.43792	9.3755	9.54967	9.27841	9.45672	9.57017	9.64389	9.56937	9.48985	9.57298	9.6176	9.45881	9.4381	9.55322	9.67057	9.54467	9.72188	9.47689	9.30814	9.45582	9.70641	9.25797	9.53707	9.31675	9.47525	9.62569	9.32504	9.6534	9.39881	9.23105	9.11812	9.18273	9.21123	9.30475	9.15685	9.30998	9.22293	9.30272	9.23819
Q14676	Mediator of DNA damage checkpoint protein 1	MDC1_HUMAN	8.19417	8.23338	8.20715	8.17128	8.15153	8.10307	8.15783	8.14358	8.15241	8.20304	8.26423	8.22753	8.27954	8.28454	8.30152	8.25527	8.26649	8.29091	8.27124	8.25322	8.09844	8.17607	8.07426	8.11376	8.11004	8.14565	8.12249	8.13172	8.17343	8.15855	8.07079	8.07784	7.98891	8.09644	8.11104	8.03927	8.16862	8.06688	8.08289	8.10288	8.14449	8.15127	8.14759	8.10929	8.1433	8.10223	8.1072	8.12471	8.09088	8.00941	8.02927	8.11559	8.11133	8.07048	8.09532	8.08718	8.03254	8.04949	8.00021	8.0801	8.1063	8.09819	8.07829	8.05395	8.11972	8.08391	8.11449	8.09328	8.12606	8.17565	8.20463	8.21324	8.21873	8.13108	8.22774	8.15948	8.15665	8.19069	8.24397	8.19352	8.15623	8.17474	8.17251	8.11512	8.12154	8.11094	8.13906	8.18207	8.15266	8.15603	7.98826	8.02421	7.98577	7.96271	7.97318	8.02447	7.95169	7.96669	7.96737	7.93325	8.18614	8.13177	8.16494	8.14866	8.16339	8.13036	8.0725	8.14303	8.16096	8.09446
Q14677	Clathrin interactor 1	EPN4_HUMAN	8.64394	8.68251	8.5879	8.66851	8.654	8.54236	8.59124	8.69457	8.63354	8.63633	8.78489	8.77414	8.77456	8.74976	8.70489	8.70607	8.76518	8.80022	8.71087	8.75548	8.72793	8.69645	8.68206	8.69963	8.69835	8.72852	8.70377	8.68072	8.70539	8.71861	8.63387	8.70884	8.60557	8.72648	8.62255	8.59577	8.65567	8.67321	8.67792	8.68674	8.6407	8.42083	8.57542	8.74537	8.54633	8.59301	8.51865	8.57666	8.59422	8.66713	8.58804	8.57956	8.65449	8.61467	8.5748	8.5611	8.56765	8.63462	8.58482	8.57839	8.71265	8.64116	8.72704	8.66854	8.71486	8.64367	8.76572	8.68269	8.74026	8.70773	8.79647	8.79623	8.74646	8.73936	8.76559	8.76767	8.7744	8.79654	8.71841	8.77697	8.62735	8.68299	8.65186	8.61851	8.63614	8.65503	8.63036	8.63998	8.5869	8.63644	8.60459	8.65578	8.61372	8.58846	8.61562	8.65302	8.5915	8.5541	8.58356	8.63716	8.70196	8.7024	8.69918	8.62009	8.65249	8.67702	8.65499	8.70614	8.75155	8.65594
Q14679	Tubulin monoglutamylase TTLL4	TTLL4_HUMAN	8.16141	#NUM!	8.25706	#NUM!	7.96422	8.10664	8.51215	8.12628	8.02935	8.14736	7.70284	7.86693	7.88139	7.38061	7.66088	#NUM!	8.17571	7.82386	7.31765	#NUM!	#NUM!	8.28008	#NUM!	8.58161	7.89878	#NUM!	7.91432	#NUM!	#NUM!	8.02225	7.69919	7.62226	#NUM!	7.63602	7.58489	8.09764	7.96268	7.60015	7.73171	#NUM!	7.82901	7.98949	8.04092	#NUM!	8.1707	7.83543	7.57339	7.96629	7.42614	7.93743	7.83809	7.73338	#NUM!	8.12733	#NUM!	#NUM!	#NUM!	#NUM!	#NUM!	8.5658	7.62268	7.69712	7.25544	7.62438	7.4278	7.58465	7.34305	7.64806	7.39388	7.31172	8.18137	7.94248	7.6781	7.70969	8.1263	8.20357	8.04216	8.00037	8.56253	8.20867	7.91703	#NUM!	7.86506	7.88431	7.96292	7.83246	7.86021	7.86135	#NUM!	7.91807	7.34489	7.21715	8.26174	7.4461	#NUM!	#NUM!	7.77394	7.03864	7.57924	7.4124	7.927	#NUM!	7.90802	7.6849	7.99395	#NUM!	7.6251	7.87667	7.98317	7.57311
Q14680	Maternal embryonic leucine zipper kinase	MELK_HUMAN	5.56178	5.86488	6.13945	5.18705	5.46927	5.63409	5.90543	5.73658	6.18237	5.99854	5.94338	6.21768	6.09209	5.86021	6.0032	6.30403	6.20132	6.36546	6.1536	5.56753	6.26206	5.51863	5.95454	5.57986	6.01414	5.95394	5.94646	6.25705	5.97195	5.75685	5.96078	5.67371	5.84956	6.46632	5.88108	6.08353	6.25535	5.74496	6.32716	6.43019	5.39102	5.44511	5.66985	6.32239	5.61564	5.91694	#NUM!	5.83631	5.31467	5.72663	6.22105	#NUM!	5.13685	5.12775	#NUM!	6.0239	5.62881	6.20123	5.66262	5.72009	5.44812	6.24578	5.89036	5.30275	5.14732	5.32667	4.80376	5.66764	5.82022	5.82462	6.43956	6.05496	6.25151	6.87054	6.23327	5.93818	6.5828	6.32562	6.31404	6.10906	5.09316	6.08523	5.9286	4.89315	6.16958	6.36074	6.14629	5.89026	5.78745	5.6955	5.823	5.43989	5.90861	5.55482	5.49348	5.45416	5.69731	5.91636	5.29441	5.65993	5.56509	5.31031	5.69413	5.65522	5.54237	5.08333	5.10353	5.63922	5.53422	4.47318
Q14681	BTB/POZ domain-containing protein KCTD2	KCTD2_HUMAN	#NUM!	6.65375	#NUM!	#NUM!	6.259	6.58826	#NUM!	#NUM!	#NUM!	6.42338	#NUM!	6.67949	#NUM!	6.5099	6.66138	6.60964	6.89407	6.88647	#NUM!	#NUM!	#NUM!	#NUM!	#NUM!	#NUM!	#NUM!	#NUM!	#NUM!	#NUM!	#NUM!	#NUM!	#NUM!	6.24824	6.13799	6.08514	6.17756	6.45746	#NUM!	#NUM!	#NUM!	6.2285	#NUM!	#NUM!	#NUM!	#NUM!	#NUM!	#NUM!	6.27577	#NUM!	#NUM!	#NUM!	#NUM!	#NUM!	5.49373	5.47792	6.39678	#NUM!	#NUM!	#NUM!	#NUM!	#NUM!	6.44604	6.40204	#NUM!	6.31015	6.33337	6.39465	6.45692	6.24397	6.58502	6.17095	#NUM!	#NUM!	5.55095	#NUM!	#NUM!	6.09952	5.72173	5.9332	#NUM!	#NUM!	#NUM!	#NUM!	6.52974	#NUM!	#NUM!	#NUM!	#NUM!	#NUM!	6.36888	#NUM!	6.89031	7.16066	7.15683	7.18828	6.98118	6.95643	6.84665	6.80214	6.91607	#NUM!	6.30892	6.16291	5.6991	6.06734	#NUM!	#NUM!	#NUM!	#NUM!	#NUM!	5.87494
Q14683	Structural maintenance of chromosomes protein 1A	SMC1A_HUMAN	9.44013	9.47885	9.41346	9.44748	9.46137	9.43926	9.42506	9.45614	9.43079	9.45304	9.35349	9.34977	9.35851	9.36812	9.34284	9.34511	9.32244	9.3283	9.39854	9.36971	9.37741	9.42789	9.41356	9.42626	9.43618	9.44384	9.45783	9.42248	9.45533	9.43545	9.39279	9.41171	9.40254	9.38301	9.38866	9.40678	9.36444	9.40049	9.41561	9.40188	9.4494	9.42361	9.42879	9.43838	9.44902	9.46365	9.38696	9.37586	9.46174	9.46776	9.52058	9.53882	9.56443	9.45634	9.51038	9.53307	9.53826	9.45984	9.50261	9.48604	9.39317	9.39081	9.37295	9.39912	9.38827	9.347	9.38942	9.36375	9.35168	9.39337	9.41067	9.38261	9.39608	9.39424	9.34583	9.35364	9.37615	9.39407	9.3862	9.38984	9.46108	9.44944	9.45404	9.44318	9.4164	9.43341	9.43902	9.43344	9.46527	9.46015	9.24848	9.24335	9.1724	9.15168	9.18804	9.1922	9.2131	9.17457	9.19303	9.13911	9.39954	9.41477	9.3835	9.41115	9.40246	9.42446	9.41699	9.38409	9.40728	9.3742
Q14684	Ribosomal RNA processing protein 1 homolog B	RRP1B_HUMAN	8.35153	8.36467	8.37554	8.37202	8.37782	8.36692	8.40484	8.39484	8.38512	8.29662	8.49848	8.49409	8.46019	8.54884	8.50508	8.5573	8.53746	8.47329	8.55265	8.56528	8.44348	8.47407	8.51388	8.46135	8.48575	8.44633	8.4099	8.46173	8.40627	8.47578	8.42206	8.4069	8.46804	8.44263	8.50811	8.44446	8.45362	8.44956	8.44092	8.46741	8.31873	8.3608	8.40377	8.29043	8.37931	8.42379	8.40877	8.47071	8.43893	8.33214	8.38818	8.44514	8.40392	8.38784	8.36262	8.41244	8.35068	8.36059	8.46099	8.42164	8.43913	8.46679	8.45864	8.47062	8.46446	8.43595	8.44348	8.43073	8.43356	8.42125	8.26161	8.18348	8.24573	8.19864	8.24949	8.29737	8.21517	8.29805	8.25426	8.24207	8.36833	8.45184	8.3847	8.47605	8.36496	8.36202	8.42957	8.37794	8.44438	8.39479	8.20404	8.35637	8.18343	8.23298	8.25088	8.26326	8.24537	8.22538	8.21821	8.27084	8.40208	8.41824	8.43264	8.40233	8.42342	8.41052	8.3983	8.38916	8.47031	8.41119
Q14686	Nuclear receptor coactivator 6	NCOA6_HUMAN	6.79387	6.79478	6.75388	6.80298	6.92945	6.89352	6.73207	6.74751	6.83918	6.68343	6.77901	6.87704	6.90338	6.79685	6.63904	7.00476	6.75965	6.98866	6.85339	6.7761	6.99531	6.7643	6.92392	6.92629	7.20156	6.97077	7.13028	7.10017	7.12718	6.88978	6.87993	6.92011	6.90296	6.77543	6.86949	6.78734	6.86205	6.89197	6.99681	6.73325	7.27636	6.8544	6.80919	7.08716	7.00473	6.86201	6.82383	6.87209	7.1533	7.06244	6.77177	6.81749	6.80371	6.68958	6.83376	6.73704	6.8284	6.71884	6.97869	6.64735	6.8199	6.92644	6.93444	6.93839	6.83775	6.88355	7.0096	6.69213	6.95497	6.93161	6.54594	6.54361	6.59314	6.67886	6.41906	6.72313	6.50087	6.57426	6.51693	6.65675	7.02018	6.87221	6.97798	6.69681	6.93712	6.73959	6.90882	6.65931	6.87565	6.71501	6.1868	6.33259	6.57916	6.46807	6.34109	6.48681	6.39195	6.40775	6.35995	6.40309	6.57681	6.47112	6.72301	6.6698	6.62364	6.58205	6.65929	6.66948	6.60125	6.57807
Q14687	Genetic suppressor element 1	GSE1_HUMAN	7.37192	7.38391	7.39126	7.3632	7.40661	7.43448	7.38194	7.38894	7.39325	7.39237	7.30281	7.32359	7.34968	7.36834	7.2879	7.27712	7.3451	7.27487	7.29115	7.36723	7.38914	7.50283	7.38871	7.37918	7.48417	7.47026	7.50193	7.55559	7.47009	7.52209	7.31937	7.3326	7.34275	7.34339	7.34174	7.31739	7.33428	7.30778	7.31636	7.38545	7.28001	7.30532	7.32099	7.31567	7.27637	7.35895	7.38525	7.36846	7.37184	7.3739	7.38045	7.39645	7.35429	7.34016	7.352	7.35265	7.44155	7.46211	7.36736	7.31663	7.36982	7.31254	7.34673	7.35199	7.332	7.34814	7.2821	7.29764	7.29508	7.362	7.3815	7.37006	7.30113	7.30771	7.34241	7.3229	7.29052	7.37846	7.39079	7.32429	7.38192	7.38149	7.3462	7.38685	7.38018	7.37124	7.42257	7.39285	7.35796	7.37407	7.28844	7.1738	7.32492	7.24025	7.30673	7.36076	7.37814	7.35686	7.35716	7.40394	7.34313	7.2609	7.27391	7.29974	7.33261	7.28587	7.30287	7.33083	7.25457	7.28732
Q14689	Disco-interacting protein 2 homolog A	DIP2A_HUMAN	6.53004	6.60625	6.72787	6.53656	6.64748	6.80895	6.66858	6.76417	6.8871	6.75367	6.87199	6.95689	6.81626	7.12203	6.94176	6.6861	6.82118	6.99528	6.82354	6.408	7.10693	7.07492	7.18711	7.11454	7.1259	7.14427	7.15433	7.19418	7.19481	7.29878	6.75438	6.96556	6.56205	6.81161	6.67435	7.01536	6.50512	6.82806	7.12892	6.72637	6.82625	6.84452	6.31377	7.17561	6.95717	6.8335	6.95588	6.79161	#NUM!	6.53161	8.5159	6.6741	7.73977	6.87278	6.74803	7.02421	6.93428	7.69326	6.47934	6.52529	6.8031	6.7783	6.95716	6.93194	7.1306	6.75868	6.3673	7.19457	7.16882	7.01525	#NUM!	7.00615	7.10838	6.90497	6.48634	6.81747	6.61152	6.61735	6.67911	6.85583	6.42538	6.98541	7.07535	7.013	6.84238	6.59406	7.00586	7.04649	7.0238	6.88886	7.55101	#NUM!	7.79382	9.71791	7.79819	7.26078	8.41142	8.38575	6.88691	7.20481	6.7511	6.70705	6.66676	6.6612	7.09671	6.84893	7.32457	6.8823	6.65819	7.13272
Q14690	Protein RRP5 homolog	RRP5_HUMAN	8.5481	8.50865	8.56734	8.56065	8.56702	8.54382	8.54243	8.5158	8.56489	8.52804	8.5894	8.56713	8.59513	8.57392	8.58355	8.58214	8.61084	8.57916	8.59867	8.61554	8.64656	8.63423	8.6679	8.596	8.6155	8.68518	8.62822	8.66468	8.634	8.62645	8.48169	8.44784	8.50758	8.50263	8.47895	8.50097	8.51597	8.53406	8.49929	8.51161	8.57951	8.53757	8.5233	8.56799	8.59416	8.56284	8.55113	8.53706	8.5652	8.61806	8.61261	8.60571	8.5908	8.57949	8.56071	8.58335	8.63382	8.64672	8.61188	8.60288	8.50198	8.50419	8.49036	8.48571	8.47469	8.46455	8.46638	8.49008	8.47143	8.52646	8.51707	8.50009	8.47778	8.48476	8.42055	8.47278	8.47886	8.50927	8.46634	8.5214	8.58579	8.60753	8.5786	8.56988	8.56685	8.60619	8.54892	8.5907	8.58168	8.56375	8.52484	8.48887	8.54862	8.54382	8.49383	8.52559	8.53853	8.51563	8.50456	8.46436	8.55943	8.53877	8.55811	8.53249	8.56699	8.53805	8.5545	8.53973	8.54264	8.53885
Q14691	DNA replication complex GINS protein PSF1	PSF1_HUMAN	7.44977	7.28167	7.46986	7.42073	7.53625	7.34221	7.29774	7.31336	7.40946	7.3976	7.60971	7.47245	7.41279	7.315	7.19598	7.3173	7.36815	7.47076	7.52581	7.40946	7.77784	7.74227	7.68723	7.71937	7.69146	7.64736	7.64442	7.63697	7.66152	7.80744	7.39054	7.33174	7.45504	7.33625	7.38216	7.33765	7.31625	7.32043	7.37735	7.44671	7.57879	7.51704	7.57405	7.67315	7.58131	7.52593	7.60369	7.61492	7.51272	7.60916	7.22116	7.31789	7.01357	7.2538	7.39443	7.31428	7.2034	7.27249	7.27753	7.39973	7.39198	7.19511	7.50199	7.31724	7.41729	7.48135	7.28243	7.39991	7.44867	7.46019	7.47985	7.47635	7.53206	7.66409	7.41687	7.42943	7.52029	7.51651	7.35587	7.35725	7.48404	7.4817	7.42964	7.47479	7.50662	7.41822	7.42822	7.42346	7.51229	7.45699	7.54667	7.79901	7.45734	7.35383	7.56832	7.47235	7.47701	7.46467	7.79152	7.69071	7.21933	7.26376	7.17	7.23515	7.14898	7.26139	7.30345	7.31394	7.48022	7.39972
Q14692	Ribosome biogenesis protein BMS1 homolog	BMS1_HUMAN	8.54313	8.5185	8.50921	8.49735	8.48659	8.48469	8.50273	8.51489	8.50167	8.4954	8.59372	8.58666	8.55698	8.60176	8.62373	8.57311	8.58194	8.60763	8.5896	8.57451	8.46671	8.45677	8.42687	8.43802	8.45455	8.45105	8.47215	8.50917	8.43385	8.43104	8.55368	8.5459	8.53205	8.56252	8.52897	8.54615	8.55152	8.55424	8.54758	8.5716	8.47774	8.45955	8.47299	8.49027	8.48169	8.47343	8.55025	8.5015	8.51289	8.46486	8.54195	8.55291	8.55866	8.5848	8.54284	8.56181	8.51701	8.55824	8.55041	8.53506	8.49563	8.4959	8.5089	8.45811	8.4882	8.46683	8.4742	8.49966	8.46403	8.46854	8.51165	8.49256	8.53337	8.5575	8.46889	8.4939	8.5229	8.53115	8.51549	8.45623	8.53256	8.52076	8.50196	8.54309	8.50767	8.52884	8.54237	8.52156	8.54435	8.5337	8.30897	8.37918	8.20591	8.30703	8.27924	8.28666	8.37398	8.33738	8.34721	8.33153	8.57792	8.55133	8.52765	8.49483	8.54171	8.54058	8.54138	8.57025	8.53174	8.51382
Q14693	Phosphatidate phosphatase LPIN1	LPIN1_HUMAN	7.90372	8.07134	8.07975	8.16529	7.76439	7.78424	7.80455	7.96272	8.10068	7.92662	7.69989	7.81898	7.68133	7.56292	7.55654	7.68654	7.75329	7.77007	7.87104	7.91418	8.31593	8.19712	8.10342	8.34722	8.26761	7.9158	7.69531	7.68564	7.7505	7.51078	7.64222	7.74541	7.5905	7.85482	7.60012	7.68239	7.80389	7.86213	7.6055	7.52179	7.35978	6.38024	7.77829	7.93442	7.45511	7.59268	7.96676	#NUM!	7.14476	8.14211	#NUM!	7.3057	8.22704	8.3188	7.81513	7.50268	7.47698	8.05858	7.39161	6.8297	7.5967	7.55646	7.2777	7.55856	7.42045	7.45974	7.41077	7.3878	7.62391	7.59649	8.59871	8.68838	8.17799	8.75841	8.25684	8.3444	8.21527	7.53198	8.58947	7.89335	7.80206	8.16424	7.91771	8.42325	8.20787	7.92115	7.96549	7.96926	8.03515	7.8349	7.33476	7.70694	8.57146	7.80484	7.0378	8.57484	8.01862	#NUM!	7.64157	#NUM!	7.85384	7.75282	7.67239	7.7839	7.82373	7.97058	7.70676	7.91212	7.65681	7.76219
Q14694	Ubiquitin carboxyl-terminal hydrolase 10	UBP10_HUMAN	8.69302	8.72523	8.65201	8.68223	8.65115	8.681	8.72046	8.64609	8.66802	8.68172	8.62161	8.64973	8.65765	8.68898	8.6928	8.70939	8.74535	8.72996	8.71788	8.75923	8.68874	8.67214	8.75985	8.71049	8.72226	8.70354	8.68704	8.71012	8.74573	8.75069	8.64593	8.59055	8.60294	8.63408	8.67444	8.6455	8.63926	8.65016	8.65085	8.60623	8.60321	8.59932	8.58044	8.53662	8.60701	8.50533	8.67467	8.54593	8.53495	8.60295	8.68934	8.70528	8.72233	8.66506	8.70252	8.63983	8.66871	8.68641	8.63135	8.64477	8.68232	8.62299	8.6938	8.68554	8.62938	8.68562	8.687	8.71629	8.70078	8.65503	8.5584	8.53417	8.54968	8.56956	8.50003	8.47975	8.55682	8.51569	8.60497	8.56005	8.64964	8.65251	8.62638	8.5952	8.67717	8.6614	8.62977	8.65739	8.66913	8.68153	8.74033	8.74467	8.71707	8.77509	8.83099	8.73788	8.76527	8.74457	8.73887	8.71562	8.59492	8.67398	8.63246	8.68766	8.65085	8.67367	8.5885	8.65831	8.67503	8.60959
Q14696	LRP chaperone MESD	MESD_HUMAN	8.6126	8.65235	8.43411	8.49899	8.43598	8.39836	8.50797	8.48722	8.52539	8.54567	8.66216	8.61186	8.36954	8.57633	8.3843	8.57859	8.52745	8.57126	8.58872	8.53273	8.41577	8.40521	8.55329	8.42949	8.53699	8.39893	8.52783	8.43399	8.50955	8.50487	8.40053	8.58381	8.46021	8.58718	8.6066	8.49936	8.58562	8.56403	8.4961	8.48836	8.323	8.34968	8.34575	8.55924	8.35813	8.30684	8.26757	8.42398	8.36104	8.60911	8.12179	8.32815	8.23037	8.36325	8.09863	8.39932	8.09294	8.10672	8.29469	8.22664	8.69084	8.63073	8.72862	8.63451	8.60068	8.65344	8.54846	8.48503	8.5949	8.70661	8.72613	8.87329	8.96376	8.87171	8.89495	8.9874	8.87074	8.81895	8.86174	8.82984	8.79476	8.67803	8.69703	8.72901	8.62441	8.74458	8.59238	8.62553	8.66047	8.69738	8.46371	8.30218	8.38719	8.32928	8.27577	8.29971	8.34862	8.22239	8.25269	8.23308	8.70152	8.67268	8.54798	8.63382	8.85292	8.58045	8.57096	8.66527	8.60734	8.59012
Q14697	Neutral alpha-glucosidase AB	GANAB_HUMAN	9.30066	9.28082	9.27827	9.29408	9.28364	9.26486	9.29124	9.29168	9.28961	9.19432	9.35425	9.37207	9.35624	9.32137	9.34919	9.32928	9.33795	9.33885	9.33905	9.35628	9.3119	9.24067	9.26404	9.27387	9.28595	9.2638	9.24947	9.24892	9.24123	9.27102	9.3228	9.35294	9.37801	9.38817	9.35347	9.35633	9.34694	9.3319	9.34715	9.34786	9.2764	9.31887	9.27771	9.26074	9.29697	9.27273	9.27123	9.29509	9.23772	9.24765	9.29064	9.29793	9.26454	9.29347	9.28746	9.26822	9.2163	9.25244	9.31189	9.26804	9.28321	9.28746	9.26811	9.27792	9.27878	9.3077	9.28156	9.28744	9.3129	9.32444	9.24383	9.13795	9.15459	9.21061	9.14954	9.18792	9.17378	9.1866	9.20332	9.21043	9.29759	9.28989	9.28749	9.30116	9.30744	9.30262	9.30177	9.3268	9.34149	9.3171	8.99175	9.04074	9.04058	9.06986	8.98094	9.01844	9.08107	8.99861	9.05069	9.11054	9.36154	9.33259	9.33987	9.34673	9.33276	9.36289	9.34166	9.32375	9.28578	9.27209
Q14699	Raftlin	RFTN1_HUMAN	#NUM!	5.14242	#NUM!	6.33675	6.03747	6.38737	6.30993	6.38192	5.90985	6.17517	4.30565	3.44282	4.35913	#NUM!	3.29687	#NUM!	4.28698	4.2363	4.07116	4.34786	#NUM!	8.57415	#NUM!	#NUM!	8.26345	#NUM!	#NUM!	#NUM!	#NUM!	#NUM!	6.63021	6.92101	7.15265	7.27524	7.52113	7.0407	7.63904	7.07589	7.32612	7.14595	7.35726	7.19503	#NUM!	4.78161	7.90378	#NUM!	#NUM!	7.67031	7.16711	#NUM!	#NUM!	2.97677	#NUM!	#NUM!	#NUM!	#NUM!	#NUM!	4.05301	#NUM!	#NUM!	7.61761	#NUM!	7.52134	#NUM!	7.27649	6.77489	7.27564	#NUM!	7.01396	#NUM!	#NUM!	#NUM!	#NUM!	#NUM!	#NUM!	2.0348	#NUM!	1.05046	#NUM!	#NUM!	4.74791	4.40373	5.15777	#NUM!	#NUM!	5.02623	4.89539	4.94604	4.68912	4.46509	#NUM!	#NUM!	#NUM!	5.60527	#NUM!	#NUM!	#NUM!	#NUM!	#NUM!	#NUM!	#NUM!	4.09962	#NUM!	#NUM!	#NUM!	#NUM!	#NUM!	#NUM!	#NUM!	3.98584
Q14703	Membrane-bound transcription factor site-1 protease	MBTP1_HUMAN	7.60216	#NUM!	7.74381	7.82725	7.66698	7.70505	7.49132	7.79448	7.68247	7.74143	#NUM!	#NUM!	8.0452	#NUM!	7.86266	7.75525	7.6583	8.06319	#NUM!	7.7874	8.23532	7.71262	7.97303	8.49311	7.44196	7.88893	8.10665	7.69112	#NUM!	#NUM!	8.11063	#NUM!	#NUM!	7.88665	5.85827	7.82097	7.32825	#NUM!	#NUM!	#NUM!	#NUM!	#NUM!	7.48946	#NUM!	#NUM!	#NUM!	6.98608	6.83605	#NUM!	7.48848	#NUM!	#NUM!	#NUM!	#NUM!	7.74776	7.21208	5.93616	6.51635	#NUM!	8.58744	7.85928	7.86499	7.82987	7.81223	7.58235	7.58128	7.79982	7.7818	7.55078	7.67413	#NUM!	#NUM!	#NUM!	#NUM!	7.90316	#NUM!	#NUM!	#NUM!	#NUM!	7.94637	7.92923	#NUM!	7.71737	#NUM!	#NUM!	7.50153	7.63048	#NUM!	#NUM!	7.62785	#NUM!	7.5056	#NUM!	#NUM!	#NUM!	7.48093	#NUM!	#NUM!	#NUM!	#NUM!	#NUM!	#NUM!	#NUM!	#NUM!	#NUM!	7.8936	#NUM!	7.70665	#NUM!	7.79212
Q14728	Major facilitator superfamily domain-containing protein 10	MFS10_HUMAN	7.07161	7.47522	6.83941	6.79984	6.83618	7.08342	6.96161	6.87925	6.90218	7.00424	6.36359	5.8089	6.14462	6.62517	6.1197	6.25092	6.19387	6.0112	6.00495	5.95175	6.60238	6.69768	7.07187	6.84387	7.05504	7.27259	6.98447	7.17477	7.21302	7.50776	6.13133	#NUM!	6.35566	6.31959	#NUM!	6.45915	6.24362	6.45876	5.99772	6.17853	6.70917	6.93103	6.73295	6.76699	6.48332	6.58835	6.47708	6.21664	6.72731	7.00647	6.89841	6.63145	5.98806	6.84982	6.52874	6.55092	6.61445	6.74327	6.46842	6.70952	7.02704	6.6853	6.7999	6.9099	6.45428	7.40857	6.69346	6.8288	6.53753	6.8854	#NUM!	6.94422	#NUM!	#NUM!	6.92576	7.07863	6.53743	6.54981	#NUM!	6.67115	6.65062	6.57735	6.65881	6.55349	6.52119	6.70531	6.49435	6.60812	7.30941	6.25161	7.07766	7.21943	6.98872	6.98217	7.10796	6.88478	7.11521	7.05606	6.81274	6.91911	6.33809	6.56589	6.5899	6.42648	6.60126	6.46077	6.12024	6.3456	6.5998	6.15773
Q14738	Serine/threonine-protein phosphatase 2A 56 kDa regulatory subunit delta isoform	2A5D_HUMAN	7.72891	7.75746	7.73278	7.65729	7.73941	7.65524	7.59384	7.69633	7.71368	7.64926	7.73851	7.71855	7.75687	7.72561	7.7615	7.75892	7.72295	7.66474	7.75901	7.64464	7.83123	7.68092	7.74469	7.65993	7.71682	7.78088	7.73439	7.88782	7.84369	7.80959	7.59774	7.68703	7.65223	7.70684	7.51286	7.65334	7.46837	7.50783	7.53586	7.44551	7.39739	7.49438	7.41132	7.52972	7.29071	7.44671	7.25923	7.3601	7.26068	7.27603	7.59644	7.71624	7.65677	7.80449	7.76963	7.81163	7.77775	7.78171	7.72965	7.76174	7.60288	7.51485	7.447	7.58512	7.55567	7.61719	7.48039	7.55874	7.51547	7.55154	7.65498	7.70016	7.56047	7.61309	7.55838	7.51049	7.58814	7.53416	7.64036	7.50983	7.71388	7.83022	7.68614	7.68426	7.71194	7.54346	7.75982	7.72171	7.75729	7.69465	7.52503	7.56913	7.71778	7.65843	7.6309	7.58929	7.59349	7.59407	7.5458	7.48345	7.41422	7.51526	7.4849	7.53035	7.43009	7.48745	7.49502	7.52268	7.51127	7.52013
Q14739	Delta(14)-sterol reductase LBR	LBR_HUMAN	7.88535	7.88856	7.87524	7.83728	7.90087	7.86089	7.80024	7.80308	7.82908	7.82423	7.57134	7.63641	7.62924	7.6261	7.7189	7.70365	7.74053	7.55481	7.77219	7.62839	7.87301	7.88277	7.84493	7.67733	7.83675	7.83193	7.86488	7.88594	7.79617	7.84043	7.6712	7.75967	7.78223	7.70646	7.75084	7.81511	7.78641	7.77936	7.70695	7.7203	7.65188	7.98743	7.91677	7.82412	8.01306	7.88029	7.92866	7.98835	7.82136	7.78223	7.73244	7.97841	7.8744	7.93797	7.73496	7.8509	7.85094	7.81997	7.78371	7.81195	7.8467	7.82412	7.75556	7.74935	7.75905	7.74639	7.78713	7.84619	7.88292	7.77277	7.86769	7.85918	7.88122	7.93665	7.89847	7.96403	7.86867	7.85172	7.91673	7.7693	7.87604	7.76704	7.84553	7.84157	7.77347	7.76986	7.70168	7.72674	7.76143	7.65155	8.02369	8.09007	8.13927	8.11438	8.1008	8.17453	7.98204	8.08805	8.07631	8.03988	7.67306	7.70299	7.61541	7.73887	7.78325	7.68637	7.7101	7.78124	7.77679	7.78458
Q14746	Conserved oligomeric Golgi complex subunit 2	COG2_HUMAN	6.38091	6.18739	6.30459	6.3043	6.34608	6.31592	6.23457	6.27407	6.32778	6.38817	6.24711	6.24411	6.19452	6.24866	6.35187	6.26291	6.16121	6.2731	6.2935	6.27541	6.43876	6.44755	6.37806	6.36175	6.28626	6.35832	6.26579	6.42312	6.46564	6.36259	6.17533	6.22819	6.20715	6.23734	6.26341	6.16397	6.26788	6.21739	6.26762	6.35624	6.2979	6.17723	6.22463	6.27667	6.28074	6.07777	6.26485	6.14661	6.16814	6.26223	6.12621	6.22412	6.01823	6.29655	6.07059	6.17181	5.99882	6.20344	6.22346	6.19824	6.21324	6.17367	6.13675	6.0701	6.14179	6.13388	6.04904	6.21504	6.09835	6.15248	6.3872	6.38905	6.40887	6.42889	6.37839	6.46212	6.41943	6.57669	6.54767	6.38624	6.17442	6.39392	6.36546	6.23062	6.38185	6.22742	6.33579	6.33448	6.29532	6.18217	6.31725	6.22825	6.10595	6.13635	6.2805	6.29165	5.94418	6.37094	6.11744	6.34179	6.22122	6.24564	6.12829	6.26	6.36922	6.22264	6.21635	6.20212	6.22506	6.17774
Q14781	Chromobox protein homolog 2	CBX2_HUMAN	6.79991	6.83228	6.47186	6.61015	6.66356	6.77634	6.78756	6.89277	6.49071	6.65219	7.06522	7.01204	6.99241	6.80312	6.91701	6.92073	6.90706	6.99469	6.82957	6.88176	7.08636	7.26686	7.19383	7.15224	7.22545	7.1456	7.28937	7.08589	7.17338	7.14207	6.92523	6.70608	6.5721	6.89261	6.8167	6.66817	7.00829	6.72194	6.60835	6.90836	6.61701	6.81727	6.71389	6.88935	6.56116	6.79677	6.62716	6.87838	6.50162	6.90544	6.94298	6.77994	6.93197	6.8079	6.85777	6.91194	7.08605	6.95752	6.93499	6.7458	6.64323	6.87634	6.84597	6.81234	6.86876	6.69377	6.58927	6.78846	6.76193	6.84409	6.8862	6.9525	6.95645	6.88181	6.93453	6.83799	6.9025	6.89298	6.9372	6.86785	6.86198	6.93404	6.86787	6.72458	6.76672	6.6415	6.70344	6.70639	6.77033	6.75189	6.623	6.61991	6.95178	7.01443	7.05028	7.23332	6.75391	6.97982	6.95475	7.0567	6.8487	6.79529	6.71246	6.80239	6.81998	6.91124	6.77046	6.65497	6.58481	6.72638
Q14789	Golgin subfamily B member 1	GOGB1_HUMAN	6.36369	6.43354	6.37763	6.40652	6.4163	6.41744	6.43274	6.39512	6.40309	6.42893	6.45628	6.38898	6.4535	6.41986	6.45764	6.52286	6.40531	6.48981	6.42813	6.47717	6.68076	6.5627	6.7045	6.58817	6.60848	6.5822	6.67227	6.60736	6.63383	6.60056	6.38086	6.37857	6.32113	6.39566	6.37244	6.36972	6.42729	6.44878	6.40308	6.44994	6.54596	6.44799	6.66643	6.56186	6.64762	6.6426	6.58745	6.57905	6.4667	6.524	6.37704	6.29319	6.36176	6.35513	6.46159	6.48713	6.49255	6.47204	6.24394	6.31176	6.40744	6.34174	6.32055	6.40686	6.35411	6.36655	6.38351	6.35251	6.35618	6.44209	6.38185	6.46176	6.37699	6.4048	6.35863	6.3964	6.49126	6.53299	6.49275	6.40057	6.43459	6.51414	6.42439	6.40448	6.45909	6.42295	6.44806	6.5522	6.48464	6.53273	6.48273	6.34648	6.51563	6.33527	6.62196	6.44815	6.37586	6.40025	6.45212	6.39419	6.2914	6.31336	6.29047	6.3092	6.41879	6.29263	6.38899	6.39012	6.30566	6.36291
Q14790	Caspase-8	CASP8_HUMAN	7.59858	7.54737	7.68068	7.54104	7.67502	7.69989	7.55967	7.64135	7.63292	7.65377	7.58393	7.52019	7.41453	7.5268	7.60153	7.37615	7.49682	7.55651	7.61237	7.55605	7.84283	7.77656	7.78738	7.75286	7.85698	7.64782	7.77472	7.81535	7.91936	7.89535	7.39426	7.34159	7.24158	7.52143	7.51455	7.66343	7.46278	7.47267	7.43174	7.46026	7.60134	7.51798	7.62849	7.74227	7.43653	7.64066	7.6721	7.76569	7.67852	7.64591	7.92108	7.95269	8.11825	8.04781	8.1702	8.13656	7.98997	8.09389	7.91226	7.86075	7.29903	7.37105	7.40806	7.49533	7.33554	7.40063	7.40481	7.34292	7.33006	7.44598	7.50719	7.47524	7.51556	7.67463	7.53822	7.52013	7.50413	7.55554	7.37396	7.3991	7.58366	7.64606	7.63463	7.5154	7.60033	7.52244	7.60412	7.48562	7.42594	7.45454	7.49327	7.51017	7.48033	7.36827	7.37276	7.34234	7.42691	7.37723	7.28148	7.30499	7.35115	7.18342	7.34317	7.13392	7.30922	7.34865	7.35981	7.40503	7.33726	7.37008
Q147X3	N-alpha-acetyltransferase 30	NAA30_HUMAN	7.18857	7.29822	7.45392	7.36134	7.23378	7.53463	7.3748	7.63117	7.3849	7.55176	7.1821	6.9987	7.21381	7.14987	6.78346	7.02068	7.42171	7.46515	7.1389	7.41414	7.53375	7.34113	7.36769	7.33919	7.11947	7.39534	7.3762	7.3985	7.42267	7.32353	6.76781	7.11184	7.0835	7.244	7.0908	7.26913	7.15285	7.06616	6.76324	6.99983	7.37838	7.55043	7.18337	7.45211	7.13063	7.35433	7.10429	7.21953	7.2815	7.53606	8.27657	8.42162	8.11613	8.03359	8.38957	8.16695	8.42538	8.53996	8.35565	7.95691	7.18426	7.28041	6.99425	7.11746	6.98505	7.28634	7.20313	6.85424	7.28844	7.21813	7.05731	7.2395	6.98928	6.8965	6.98689	6.90905	6.84269	6.96098	6.93572	7.15189	7.52868	7.65222	7.64822	7.31071	7.47637	7.41857	7.3615	7.42967	7.2499	7.2795	7.02899	6.8457	6.94991	7.17079	6.89734	7.50111	6.77036	6.76919	6.96349	6.97405	7.06805	7.09779	7.20851	7.23965	7.21079	7.02761	7.28825	7.53096	7.47326	7.39608
Q14807	Kinesin-like protein KIF22	KIF22_HUMAN	8.01716	8.02633	8.03061	8.00124	7.98604	7.97359	8.03892	8.05322	8.00451	8.1232	7.94722	7.99153	7.97517	7.96907	7.9783	8.00822	7.96942	8.00185	7.98156	8.00108	8.01635	8.10228	8.01441	7.99155	8.03669	8.07292	8.06469	8.12241	8.10364	8.10777	8.04158	7.94009	7.97344	7.9749	8.02174	8.02802	8.06481	8.05753	7.96084	8.01269	8.10642	8.07416	7.99731	8.05794	7.96845	7.97681	8.02482	8.0374	8.08432	8.01259	7.97748	7.91512	7.95121	7.87119	7.94491	7.90388	7.87076	7.89747	7.96337	7.97816	7.93805	7.97683	7.90801	7.953	7.9388	7.97842	7.93647	8.00537	7.89947	7.95403	8.14092	8.03693	8.05406	8.13625	8.12334	8.12236	8.15935	8.13484	8.08895	8.07885	8.0776	8.07988	8.08962	8.10519	8.14521	8.07294	8.07067	8.05786	8.07794	8.09021	7.99463	8.02945	8.02307	7.97859	7.95926	8.02207	7.93848	8.02148	8.00445	7.99274	7.96498	7.9103	7.94588	7.95268	7.96504	7.96302	7.92018	7.92358	7.95414	7.90944
Q14814	Myocyte-specific enhancer factor 2D	MEF2D_HUMAN	6.39861	6.17482	6.27835	5.9753	6.01693	5.93688	6.18635	6.18647	6.23752	6.29739	6.17084	6.07885	5.9498	6.25768	6.18066	6.0338	5.97924	6.39022	6.16459	6.3438	6.3313	6.24609	6.45038	6.26007	6.50229	6.35063	6.22415	6.11714	6.31457	6.41087	6.21669	6.27074	6.11976	6.20334	6.10233	6.26359	6.15687	6.20892	6.20479	6.4698	6.34379	6.39164	6.39053	6.33648	6.34243	6.11057	6.32538	6.30799	6.46318	6.76616	6.20032	6.06182	6.36883	5.78353	5.87697	6.26687	5.85312	6.30362	6.09094	6.00958	5.90596	6.15445	6.10181	6.14356	6.03467	6.0456	6.13203	6.01037	5.93866	6.29655	6.32561	6.50752	6.32837	6.64222	6.02093	6.07125	6.5048	6.40563	6.42498	6.24627	6.16706	6.4381	6.29613	6.14114	6.22821	6.36	6.3925	6.42087	6.43264	6.17687	6.08883	5.95504	6.05961	5.96217	5.78897	6.14845	6.24103	6.59634	6.40066	6.50151	6.02264	6.03416	5.96702	5.91495	6.24826	6.06026	6.22911	6.16866	6.24223	6.33019
Q14833	Metabotropic glutamate receptor 4	GRM4_HUMAN	#NUM!	#NUM!	#NUM!	#NUM!	#NUM!	5.31507	#NUM!	#NUM!	#NUM!	#NUM!	#NUM!	#NUM!	6.23557	#NUM!	#NUM!	#NUM!	6.01264	5.97454	#NUM!	6.01734	#NUM!	#NUM!	5.51123	#NUM!	5.52276	#NUM!	#NUM!	#NUM!	#NUM!	#NUM!	5.16296	#NUM!	#NUM!	#NUM!	#NUM!	5.14136	#NUM!	#NUM!	5.19704	#NUM!	#NUM!	#NUM!	#NUM!	#NUM!	#NUM!	#NUM!	3.76969	#NUM!	#NUM!	#NUM!	#NUM!	#NUM!	#NUM!	#NUM!	#NUM!	#NUM!	#NUM!	#NUM!	#NUM!	#NUM!	#NUM!	#NUM!	#NUM!	#NUM!	#NUM!	#NUM!	#NUM!	#NUM!	#NUM!	#NUM!	#NUM!	#NUM!	#NUM!	#NUM!	6.3018	#NUM!	#NUM!	6.26478	#NUM!	6.20965	#NUM!	#NUM!	#NUM!	#NUM!	#NUM!	#NUM!	#NUM!	#NUM!	#NUM!	1.28072	#NUM!	#NUM!	#NUM!	#NUM!	#NUM!	#NUM!	#NUM!	#NUM!	#NUM!	#NUM!	#NUM!	#NUM!	#NUM!	#NUM!	#NUM!	#NUM!	#NUM!	#NUM!	#NUM!	#NUM!
Q14839	Chromodomain-helicase-DNA-binding protein 4	CHD4_HUMAN	8.94222	8.86492	8.93447	8.86577	8.8897	8.8626	8.86985	8.87153	8.87856	8.86208	8.89501	8.87376	8.89206	8.93087	8.90291	8.89496	8.87853	8.93545	8.94643	8.90468	8.94305	8.95357	8.94039	8.96383	8.96756	8.96437	8.95752	8.94601	8.99297	8.96132	8.84693	8.85612	8.8558	8.86486	8.84299	8.83321	8.84261	8.8238	8.87489	8.86326	8.8611	8.81508	8.87135	8.85827	8.78233	8.85951	8.8025	8.80084	8.90267	8.87398	8.76499	8.71346	8.74383	8.80849	8.71116	8.78044	8.77312	8.80637	8.75692	8.76183	8.88396	8.87896	8.89875	8.90181	8.89524	8.92676	8.88407	8.90973	8.88899	8.89995	8.91768	8.97788	8.91786	8.97569	8.9502	8.93905	8.98883	8.97845	8.93175	8.9635	8.92818	8.89538	8.90504	8.87804	8.93384	8.91821	8.89478	8.90759	8.90798	8.90306	9.07637	8.98184	9.0949	9.0255	9.0886	9.06	9.02332	9.07403	9.06089	9.13977	8.84661	8.80296	8.83279	8.78521	8.81571	8.82189	8.80024	8.85285	8.80649	8.77477
Q14847	LIM and SH3 domain protein 1	LASP1_HUMAN	8.65643	8.6675	8.70945	8.62002	8.73264	8.68285	8.70881	8.74269	8.67761	8.70484	8.7691	8.70903	8.7025	8.74096	8.66087	8.65735	8.67892	8.7128	8.69541	8.66922	8.65492	8.7241	8.59132	8.68829	8.74072	8.69138	8.65026	8.73392	8.68765	8.73739	8.61441	8.6067	8.61499	8.66506	8.59156	8.63928	8.58802	8.62061	8.66532	8.61282	8.72603	8.56416	8.5729	8.5739	8.69262	8.64888	8.64691	8.64488	8.54999	8.52431	8.54441	8.48049	8.51368	8.46008	8.56981	8.56253	8.52186	8.50384	8.50749	8.52401	8.62849	8.61305	8.64937	8.66141	8.64453	8.68321	8.64775	8.67113	8.69873	8.66075	8.74345	8.73498	8.78709	8.76029	8.79166	8.73592	8.77218	8.73532	8.75729	8.77842	8.60546	8.59469	8.62174	8.66549	8.63166	8.69818	8.66845	8.6186	8.59551	8.63682	8.7455	8.89386	8.88248	8.79094	8.87271	8.85422	8.8168	8.83562	8.87173	8.71512	8.64371	8.61291	8.61302	8.66447	8.62759	8.61211	8.59986	8.65605	8.62975	8.59945
Q14849	StAR-related lipid transfer protein 3	STAR3_HUMAN	6.93286	6.76006	7.00431	6.91802	6.93883	7.03443	6.91864	6.83002	6.9214	6.8373	7.11506	7.0626	7.06114	7.05458	7.21159	7.16807	7.08725	7.15738	7.09389	6.88439	7.36695	7.16568	7.10033	7.27647	7.29147	7.17048	7.24736	7.14351	7.23006	7.2296	6.94514	6.94002	6.87521	6.98492	6.94806	6.93388	7.09753	7.1526	7.12429	7.14561	6.93262	7.12733	6.80566	6.78466	7.4476	6.95179	7.09764	6.83328	7.11739	7.16197	6.98737	6.76986	6.88448	6.85643	7.11005	6.65609	7.01504	6.85789	6.6868	6.71767	6.83268	6.89833	6.73522	6.76028	6.8543	7.01292	6.94153	6.88238	6.85238	7.01116	7.03047	7.19883	7.0649	6.90514	6.88138	7.11426	7.07553	7.16779	7.09321	7.06179	7.20929	7.14005	7.02596	7.03456	7.08	7.18317	7.03171	6.9072	7.07738	7.28964	7.7126	7.08086	7.19877	7.17436	7.33005	7.29194	7.14651	6.98366	7.0932	7.26703	6.84496	7.00085	6.85271	6.78231	6.9964	6.89604	6.92234	6.857	6.85421	6.79575
Q14919	Dr1-associated corepressor	NC2A_HUMAN	9.32904	9.29814	9.19834	9.14399	9.20907	9.1636	9.31105	9.31388	9.23122	9.22474	9.42171	9.28512	9.38784	9.22679	9.1951	9.31981	9.30333	9.21208	9.32112	9.3514	9.06825	9.28517	9.07856	9.17415	9.13976	9.0793	9.21193	9.04754	9.06942	9.02076	9.21896	9.26695	9.21507	9.20127	9.20981	9.20669	9.49279	9.42817	9.32903	9.30574	9.25799	9.38209	9.52808	9.27235	9.26486	9.21366	9.35147	9.45321	9.35014	9.30122	9.68792	9.59198	9.68646	9.61302	9.58513	9.58057	9.59542	9.64069	9.6611	9.62203	9.57099	9.57989	9.36982	9.55468	9.48534	9.53755	9.43946	9.44862	9.48423	9.49124	9.11459	9.14035	9.09564	9.0706	9.10161	9.15226	9.14706	9.06868	8.91242	8.93758	9.29424	9.39947	9.26168	9.31696	9.36204	9.46871	9.446	9.41461	9.42516	9.40803	9.3434	8.90531	9.36104	9.27298	8.9674	8.76842	9.2163	9.15705	9.15369	9.21455	9.39812	9.49031	9.45144	9.45034	9.35621	9.38274	9.40571	9.3047	9.27373	9.36341
Q14938	Nuclear factor 1 X-type	NFIX_HUMAN	#NUM!	6.34105	6.4328	6.48842	#NUM!	#NUM!	#NUM!	#NUM!	6.32601	6.63689	#NUM!	5.33025	#NUM!	#NUM!	#NUM!	#NUM!	#NUM!	#NUM!	6.15061	#NUM!	#NUM!	6.42456	#NUM!	6.6729	#NUM!	6.62633	#NUM!	#NUM!	#NUM!	7.02225	6.52416	6.27332	5.74211	#NUM!	6.15569	6.51713	5.86	6.11049	6.50209	#NUM!	#NUM!	#NUM!	6.06157	#NUM!	#NUM!	#NUM!	6.74881	#NUM!	#NUM!	5.77393	6.23498	#NUM!	#NUM!	#NUM!	#NUM!	5.71914	#NUM!	#NUM!	#NUM!	#NUM!	6.15579	6.50543	6.32736	6.54526	#NUM!	6.44537	6.71612	6.70016	6.56081	6.42282	6.60282	6.60486	6.62662	6.34207	6.49218	6.53737	#NUM!	#NUM!	6.55643	6.30871	#NUM!	6.40077	6.53846	5.61843	6.15036	6.39271	6.4411	#NUM!	5.93892	6.34276	#NUM!	#NUM!	#NUM!	#NUM!	#NUM!	#NUM!	#NUM!	#NUM!	#NUM!	#NUM!	#NUM!	#NUM!	#NUM!	#NUM!	#NUM!	#NUM!	#NUM!	#NUM!	#NUM!	4.43621
Q14966	Zinc finger protein 638	ZN638_HUMAN	7.33859	7.36325	7.29186	7.30426	7.29064	7.26953	7.29786	7.29227	7.27585	7.33921	7.32861	7.30726	7.316	7.35239	7.33889	7.30789	7.32889	7.30898	7.35803	7.3676	7.44404	7.44267	7.42197	7.41561	7.42321	7.39005	7.41757	7.4627	7.47984	7.4343	7.24858	7.27137	7.18495	7.2449	7.24767	7.22859	7.24308	7.29357	7.24201	7.24109	7.30885	7.29252	7.35482	7.38128	7.3617	7.35579	7.3781	7.34165	7.32447	7.33653	7.16338	7.23366	7.26605	7.28923	7.33047	7.20765	7.23628	7.31262	7.24571	7.20268	7.24841	7.31891	7.28939	7.26879	7.2952	7.32548	7.32136	7.26217	7.29731	7.27698	7.27082	7.31478	7.2859	7.31209	7.31664	7.31539	7.3315	7.30812	7.30795	7.34427	7.31564	7.37143	7.35776	7.29774	7.34304	7.31057	7.32235	7.30048	7.33101	7.34483	7.07282	7.13253	7.06164	7.00164	7.08928	7.08789	7.10979	7.12613	7.06127	7.14827	7.23978	7.21905	7.19596	7.20568	7.22832	7.22469	7.18347	7.22379	7.20154	7.20432
Q14974	Importin subunit beta-1	IMB1_HUMAN	10.7701	10.8048	10.8236	10.8708	10.8372	10.8207	10.8262	10.8315	10.7933	10.8145	10.9538	10.9788	10.9418	10.9628	10.9812	10.9962	10.9194	10.9622	10.9947	10.9921	10.9377	10.9273	10.9234	10.952	10.9168	10.8871	10.9082	10.8909	10.9069	10.9147	10.8917	10.8934	10.9133	10.9193	10.9419	10.9417	10.8933	10.9097	10.8829	10.8959	10.8336	10.8801	10.8291	10.8114	10.84	10.8426	10.8476	10.8225	10.7829	10.8086	10.8999	10.8875	10.8888	10.9099	10.8717	10.8213	10.8817	10.8493	10.8826	10.87	10.9204	10.8709	10.9115	10.921	10.9234	10.8782	10.9077	10.8972	10.9235	10.8848	10.7205	10.6817	10.6819	10.7025	10.683	10.71	10.7078	10.7792	10.692	10.7136	10.8507	10.8451	10.8535	10.8405	10.8432	10.8738	10.8555	10.8583	10.8673	10.8419	10.9508	10.9109	10.8827	10.9479	10.9024	10.9318	10.91	10.9213	10.9007	10.938	10.9071	10.913	10.9106	10.9027	10.8838	10.8909	10.8821	10.8973	10.8442	10.9135
Q14978	Nucleolar and coiled-body phosphoprotein 1	NOLC1_HUMAN	9.97965	9.95308	9.98819	10.0058	9.98213	10.0156	9.90065	10.0526	9.99246	10.0074	10.0567	10.0133	10.0478	10.035	10.0136	10.0851	10.0497	10.0427	10.0734	10.0905	10.1523	9.986	10.0356	10.0047	9.99434	10.0641	10.0343	9.9945	9.95666	9.97501	10.0761	10.0672	10.0349	10.0862	10.0377	10.0595	10.0064	9.99951	10.0562	10.0279	10.0131	10.0836	10.038	10.0897	10.0533	10.0144	10.0099	9.99174	9.96238	9.98363	10.1797	10.1789	10.1385	10.1449	10.1062	10.1492	10.1384	10.1297	10.2115	10.1029	9.99579	10.0025	10.0331	10.0237	10.0154	10.0962	10.055	9.99983	9.99003	10.0286	9.84328	9.87069	9.81664	9.90283	9.88103	9.85965	9.87973	9.83489	9.77606	9.84144	10.1499	10.069	10.0826	10.1091	10.12	10.0941	10.1195	10.1185	10.1232	10.0918	9.87447	9.83593	9.89034	9.89392	9.85819	9.84544	9.86052	9.88519	9.83162	9.8598	10.0641	10.1485	10.0949	10.0816	10.0539	10.0682	10.0659	10.0304	10.0562	10.1505
Q14980	Nuclear mitotic apparatus protein 1	NUMA1_HUMAN	8.9117	8.93921	8.91494	8.89557	8.9187	8.90317	8.89876	8.91645	8.91725	8.90344	9.01579	8.99008	8.97679	8.98557	8.96928	8.997	9.00624	8.97924	8.98294	9.00273	8.98922	8.98942	9.02973	8.9971	9.02826	9.01667	8.97926	9.02326	8.99691	9.00951	8.89512	8.88274	8.89236	8.91236	8.8922	8.89349	8.937	8.87472	8.89305	8.92566	8.93421	8.90764	8.94137	8.96176	8.88586	8.93109	8.89213	8.94229	8.974	8.9254	9.05681	9.00257	9.02088	9.00287	8.99931	8.9917	9.01171	9.01534	8.999	9.02923	8.9089	8.89502	8.89137	8.9193	8.87985	8.90651	8.88025	8.87391	8.87697	8.90947	8.92244	8.9372	8.91317	8.9232	8.91886	8.93526	8.95055	8.92631	8.97086	8.90867	8.893	8.91028	8.8924	8.90458	8.9136	8.88857	8.91901	8.91477	8.92589	8.90899	8.88749	8.85113	8.83504	8.86218	8.84287	8.81094	8.82027	8.8698	8.77212	8.82378	8.9362	8.88997	8.92474	8.90877	8.92052	8.90832	8.9199	8.93944	8.92098	8.88149
Q14997	Proteasome activator complex subunit 4	PSME4_HUMAN	6.89629	6.90443	6.96136	6.88079	6.88385	6.8805	6.87217	6.92554	6.92959	6.86569	6.92753	6.9658	6.93883	6.89642	6.89493	6.88886	6.93268	6.94046	6.91416	6.93621	7.08493	7.05325	7.01577	7.0424	7.07803	6.99859	7.04403	6.97107	7.07854	7.087	6.98963	6.94779	6.95922	6.93869	6.99792	6.97259	6.98995	6.95234	7.01244	6.97406	6.91038	6.89187	6.93532	6.95639	6.91728	6.94207	6.90043	6.9538	6.90593	6.97958	6.97251	6.92071	6.85836	6.83857	6.78566	6.90142	6.79299	6.84872	6.90291	6.82132	6.86013	6.78441	6.7881	6.83391	6.83988	6.84413	6.83006	6.78356	6.77739	6.838	6.97415	6.92763	7.02584	6.94178	6.95067	7.00241	6.94242	7.02682	7.00563	6.98791	6.94757	7.03709	7.06503	7.00222	7.01088	6.97914	6.90203	7.0052	6.97293	7.01628	6.99806	6.9124	6.9313	6.93714	6.94672	6.97077	6.97769	6.8878	7.01845	6.91865	6.79733	6.72152	6.77517	6.80769	6.78426	6.84298	6.79902	6.83404	6.7919	6.79278
Q14999	Cullin-7	CUL7_HUMAN	6.46966	6.78396	6.77645	6.57921	6.47425	6.50665	6.82577	6.5531	6.46167	6.49504	7.04392	6.6989	6.70028	6.66518	6.71479	6.58631	6.56915	6.93354	6.69657	6.53111	6.79941	6.54158	6.7624	6.44859	6.40869	6.92557	6.67543	6.62305	6.60406	6.66868	6.58243	6.36208	6.34372	6.49163	6.51292	6.43531	6.58219	6.61573	6.55303	6.66264	6.28242	6.29613	6.08579	7.02593	6.45109	6.33095	6.54198	6.43641	5.96604	6.2303	6.33903	6.84088	6.72073	7.02661	6.52266	6.7736	6.95115	6.40938	6.63529	6.45198	6.57505	6.17352	6.36452	6.74217	6.20204	6.2863	6.24682	6.61033	6.04336	6.21639	6.86605	6.91176	6.22979	6.71874	6.3965	6.54872	6.65089	6.43156	6.84782	6.36019	6.78096	6.8061	6.5733	6.8224	6.85305	6.75218	6.09972	6.77461	6.69113	6.77831	#NUM!	5.24779	6.45226	6.61198	5.81708	#NUM!	#NUM!	#NUM!	6.94063	#NUM!	6.63556	6.35837	6.30368	6.47718	6.7634	6.50257	6.77815	6.55416	6.50338	6.56827
Q149N8	E3 ubiquitin-protein ligase SHPRH	SHPRH_HUMAN	6.34152	6.11361	6.12411	6.22368	6.19625	6.21345	6.21615	6.23411	6.18096	6.2297	6.23324	6.21697	6.16911	6.28088	6.29484	6.40493	6.35434	6.28714	6.33124	6.3911	6.12883	6.42205	6.18571	6.17962	6.29323	6.19135	6.12055	6.28652	6.3111	6.44777	6.28088	6.2529	5.94438	6.13915	6.32148	6.24626	6.13581	6.31589	6.18395	6.24104	6.08888	5.94043	6.08098	6.09661	5.98678	6.33061	6.2368	6.03245	6.08174	6.15635	6.08529	6.13887	6.11802	6.15939	5.83736	6.05459	5.79538	6.14301	5.97479	6.06438	6.23238	6.16192	6.11034	6.11668	6.19972	6.17766	6.16678	6.24627	6.04676	6.1726	6.35905	6.20281	6.34967	6.3253	6.25295	6.3545	6.27862	6.26475	6.42429	6.23971	6.29469	6.18025	6.29118	6.26078	6.27537	6.22992	6.24646	6.32091	6.15002	6.07146	5.91542	5.49731	5.88288	5.71471	6.00465	5.68932	6.00849	6.12849	5.86797	5.98069	6.28523	6.15999	6.08315	6.18944	6.1585	6.08428	6.21011	6.28502	6.27351	6.14925
Q14BN4	Sarcolemmal membrane-associated protein	SLMAP_HUMAN	7.20571	6.91938	7.10406	6.99227	7.09165	7.05777	6.93742	6.84077	7.0969	7.01036	7.16729	7.23596	7.11133	7.16121	7.15401	7.18774	7.19724	7.02676	7.12374	7.027	7.46247	7.28412	7.48098	7.36856	7.36643	7.25531	7.42714	7.35149	7.50071	7.49862	7.17538	6.93672	7.07713	7.06813	7.02834	6.99281	7.05423	7.05586	7.04562	6.99738	7.40287	7.3814	7.15442	7.17737	7.2481	7.21996	7.33183	7.16377	7.34674	7.28708	6.64786	7.21725	7.1638	6.73286	6.02642	6.76223	6.88785	6.85005	7.05512	7.14509	6.95517	7.01991	7.09525	7.11951	7.0929	6.97922	6.99706	7.06393	7.0424	7.1072	6.96351	6.93869	7.08623	6.97373	6.9964	6.97552	6.97712	7.00327	6.99116	7.11746	7.04253	7.09853	7.11117	7.06508	6.87229	6.99152	6.85112	6.63646	7.06251	7.06565	7.136	7.00033	7.11714	6.981	7.05368	7.09079	6.90888	7.11215	6.96967	6.9087	6.79555	6.69597	6.6302	6.64037	6.57177	6.55646	6.70715	6.67354	6.84484	6.87012
Q14C86	GTPase-activating protein and VPS9 domain-containing protein 1	GAPD1_HUMAN	8.49625	8.5459	8.48296	8.50041	8.51827	8.52738	8.51982	8.52556	8.51029	8.54421	8.54186	8.59894	8.55506	8.58799	8.55733	8.56463	8.61332	8.57302	8.59927	8.59248	8.51575	8.53748	8.5387	8.46725	8.46765	8.50518	8.50222	8.54623	8.45931	8.47434	8.53543	8.52972	8.52173	8.5658	8.5441	8.52283	8.53599	8.51713	8.51996	8.55893	8.48786	8.51532	8.50769	8.53612	8.58027	8.54654	8.5429	8.47682	8.54932	8.50888	8.52278	8.56295	8.55268	8.55082	8.60439	8.55544	8.56047	8.5451	8.50051	8.55443	8.53643	8.53083	8.51375	8.49794	8.54776	8.47064	8.52838	8.54364	8.50673	8.51774	8.56201	8.52731	8.54076	8.55428	8.51072	8.50162	8.51205	8.53536	8.55949	8.51945	8.5531	8.55267	8.53578	8.4928	8.5646	8.55776	8.57759	8.58147	8.51312	8.58346	8.55857	8.56593	8.55621	8.58707	8.56711	8.50977	8.62728	8.55297	8.51673	8.58941	8.59458	8.57216	8.53339	8.59696	8.58406	8.57798	8.55963	8.55582	8.55668	8.5397
Q14CB8	Rho GTPase-activating protein 19	RHG19_HUMAN	6.11669	6.22461	5.96974	5.91156	5.93424	6.04797	5.90274	6.06984	6.00242	5.91686	6.17004	6.14604	6.05745	6.21775	6.2769	6.41231	6.26133	6.30126	6.13807	6.14106	6.60461	6.59211	6.65308	6.42299	6.39538	6.69398	6.55875	6.62423	6.42123	6.669	5.97648	6.00839	5.798	5.92342	5.98212	5.88364	5.8946	5.93479	6.10447	6.01802	5.83157	6.07741	5.82635	5.99908	6.06349	5.92666	5.94557	5.82832	6.00481	5.81176	6.0724	6.3422	6.18065	6.07662	6.13241	6.12756	6.28514	6.38307	6.01156	6.3313	6.05333	6.00597	6.15756	6.03369	6.0326	6.03686	6.02332	6.14395	6.02213	6.01111	6.64438	6.76256	6.36109	6.41442	6.27163	6.52674	6.3283	6.61768	6.33198	6.25732	5.92871	6.21936	6.02211	5.875	5.89494	5.94908	6.06827	6.07031	5.99968	5.83237	6.43951	6.62027	6.40291	6.63519	6.55253	6.65813	6.57269	6.47857	6.88328	6.33238	6.1913	6.27418	6.13636	6.15298	6.26166	6.14612	6.08964	6.20873	6.10444	6.03401
Q14CW9	Ataxin-7-like protein 3	AT7L3_HUMAN	9.11089	8.64558	9.04666	8.96812	9.11353	9.22411	9.20841	9.20897	9.13129	9.08351	9.01808	9.2485	9.07933	9.28654	#NUM!	9.17498	9.0387	9.15396	9.20542	#NUM!	9.30227	9.09299	9.15249	9.32284	9.22699	9.34636	9.42971	9.38903	9.45972	9.41843	8.92573	9.13674	9.19374	9.08399	9.04539	9.19519	9.28107	9.18622	9.47487	9.26362	9.10312	9.44141	9.32352	9.20363	9.21285	9.33551	9.39388	8.99881	9.18408	9.34463	9.33143	#NUM!	7.58951	9.53562	#NUM!	9.02787	9.31219	7.60905	8.94948	8.49179	9.09945	9.43541	9.24126	9.23219	9.39672	9.49723	9.35734	9.33033	9.2555	9.40667	8.63011	8.58988	8.50855	8.82331	8.62991	8.66935	9.37386	9.04084	9.07	8.82995	9.33862	8.99937	9.29326	9.19752	9.52192	9.53923	9.49455	9.27144	9.30497	9.21135	8.00743	8.06024	8.62145	8.28341	8.20504	7.66078	8.41442	8.0194	8.31732	8.64065	9.43871	9.43944	9.45988	9.33798	9.29688	9.31772	9.44035	9.42438	9.30206	9.37635
Q14CX7	N-alpha-acetyltransferase 25, NatB auxiliary subunit	NAA25_HUMAN	8.05378	8.03883	7.98061	7.99135	7.92585	7.96501	7.97031	7.9717	7.93661	8.06059	8.04247	7.98424	8.03154	7.9737	7.9427	8.00856	8.04682	8.0402	8.0411	8.04435	8.1581	8.20096	8.17791	8.18287	8.24874	8.2309	8.27679	8.23301	8.32764	8.23277	8.0214	7.96977	7.95679	8.00647	8.03721	7.99929	8.00708	8.05553	7.98893	8.00682	8.13178	8.19048	8.10591	8.15073	8.1481	8.14748	8.13304	8.0812	8.14824	8.14559	8.03019	8.06626	8.07226	8.04894	8.10977	8.04208	8.02181	8.00155	7.98109	8.16259	8.02416	8.00055	7.97572	7.93134	7.99029	7.84725	8.00661	7.98693	8.00106	7.97457	8.13427	7.97968	8.05144	7.97386	8.03266	8.00642	8.06724	8.00306	8.03107	8.08156	8.02419	7.97847	8.02714	8.02013	7.99707	8.00382	8.04296	7.96843	8.02892	8.01883	8.2864	8.43714	8.36182	8.37926	8.31141	8.32244	8.43701	8.44383	8.41812	8.39783	8.00722	7.97	7.98498	7.95035	7.96007	7.97861	7.97675	8.01405	7.96257	7.99759
Q14CZ7	FAST kinase domain-containing protein 3, mitochondrial	FAKD3_HUMAN	8.73507	8.78228	8.52462	8.56658	8.55283	8.55299	8.61339	8.55853	8.5635	8.69318	8.53556	8.47072	8.62017	8.62168	8.45404	8.68296	8.72658	8.73328	8.63156	8.59266	8.995	8.60058	8.87868	8.73936	8.75612	8.67033	8.7051	8.90061	8.54579	8.77405	8.61765	8.61046	8.39222	8.68251	8.5728	8.61201	8.58627	8.82657	8.53263	8.70166	8.44105	8.48549	8.5622	8.63876	8.60671	8.62436	8.32574	8.79553	8.83985	8.60318	7.82525	8.26206	7.98434	8.52955	8.39388	7.5158	7.83022	8.20848	8.10786	8.29892	8.71143	8.51356	8.56472	8.53473	8.5002	8.49686	8.42463	8.44982	8.52871	8.40287	9.43062	8.93923	8.8015	8.81921	8.94588	8.94599	8.90768	8.83357	8.94611	8.92469	8.79208	8.59583	8.7366	8.64839	8.70361	8.65764	8.65092	8.79202	8.75987	8.52316	8.68925	8.52485	8.4299	8.20895	8.11673	8.29033	8.30659	8.63467	8.16851	8.23536	8.40461	8.58532	8.44019	8.43896	8.62353	8.50624	8.64282	8.55338	8.36455	8.38402
Q15003	Condensin complex subunit 2	CND2_HUMAN	8.38146	8.42136	8.37457	8.30593	8.40201	8.42081	8.43718	8.4577	8.42369	8.40745	8.38953	8.40169	8.35855	8.43782	8.38809	8.40339	8.37265	8.39434	8.44492	8.40292	8.41541	8.40357	8.45272	8.42107	8.3623	8.37262	8.36258	8.31931	8.40034	8.43484	8.31067	8.33735	8.29987	8.29597	8.26802	8.31372	8.33598	8.40765	8.33174	8.32407	8.40712	8.45461	8.51565	8.37361	8.46517	8.45848	8.52594	8.48062	8.42227	8.40508	8.2947	8.29201	8.3257	8.30415	8.33214	8.32108	8.30711	8.30079	8.35685	8.35759	8.33473	8.42149	8.36313	8.35554	8.36222	8.35841	8.34257	8.31909	8.35746	8.34452	8.45785	8.51445	8.47092	8.4578	8.37681	8.47373	8.45929	8.53286	8.46699	8.45042	8.41861	8.33355	8.39436	8.33246	8.39345	8.35162	8.36492	8.3236	8.38037	8.37985	8.30161	8.25672	8.27811	8.25985	8.40738	8.30689	8.31558	8.36215	8.31151	8.29383	8.33179	8.27872	8.26609	8.30812	8.30343	8.31112	8.28599	8.27351	8.28269	8.29205
Q15004	PCNA-associated factor	PAF15_HUMAN	7.25198	7.30953	7.26495	7.27026	7.44128	7.2669	7.25859	7.13473	7.29234	7.2753	7.6452	7.6253	7.61339	7.62377	7.52241	7.48866	7.55006	7.71377	7.48975	7.61041	7.73095	7.80638	7.61279	7.64073	7.56407	7.72533	7.65728	7.54724	7.82824	7.63559	7.38293	7.41227	7.40352	7.34422	7.48427	7.47835	7.36639	7.36372	7.39003	7.43763	7.41587	7.39367	7.25045	7.09529	7.47342	6.99684	7.09688	7.02089	7.2469	7.3031	7.21317	7.09025	7.10805	7.26465	7.08029	7.35697	7.21908	7.00905	7.2727	7.16294	7.49165	7.35253	7.34085	7.59515	7.47302	7.41312	7.51662	7.56898	7.53285	7.54632	7.41453	7.44107	7.61402	7.34977	7.64123	7.36081	7.27017	7.38829	7.51339	7.34491	7.23943	7.23016	7.21909	7.40091	7.27346	7.20722	7.30833	7.19134	7.22233	7.24321	7.81403	7.83813	7.76679	7.86651	7.8768	7.85276	7.84815	7.82698	7.8625	7.91573	7.29967	7.35674	7.37205	7.50368	7.38355	7.36304	7.42216	7.50994	7.3302	7.49702
Q15005	Signal peptidase complex subunit 2	SPCS2_HUMAN	7.9271	7.66564	7.9648	7.71787	7.80236	7.78978	7.93432	7.78814	7.7347	7.82611	7.53807	7.77388	7.59271	7.82895	7.63349	7.79959	7.78428	7.76804	7.8151	7.73025	7.91728	7.72397	7.91671	7.88242	7.84696	8.07624	7.90247	7.96121	7.82709	7.93983	7.50011	7.89138	7.60197	7.76411	7.36895	7.48443	7.74648	7.79069	7.82428	7.70913	7.76465	8.09993	7.93896	7.99714	8.01525	8.03052	7.97365	7.80997	8.02113	7.98757	7.24529	7.57952	7.76392	7.37738	7.42858	7.45032	7.58859	7.34816	7.05305	7.47362	7.95009	7.72231	7.77682	7.71544	7.74316	7.95604	7.77413	7.66257	7.73016	7.73634	7.70079	7.71409	7.77802	7.45385	7.53481	7.53072	7.64938	7.42078	7.58104	7.8373	7.97551	7.73493	7.73194	7.79941	7.80408	7.8911	7.81503	7.81247	7.75241	7.64409	8.00631	8.04198	7.94669	7.91646	7.81852	7.7701	7.85726	7.86263	7.89235	7.81338	7.71176	7.73916	7.47567	7.51112	7.74071	7.63456	7.64786	7.53358	7.68646	7.6489
Q15006	ER membrane protein complex subunit 2	EMC2_HUMAN	8.44429	8.54465	8.49477	8.38576	8.47945	8.31004	8.32601	8.34034	8.45708	8.34771	8.39438	8.37978	8.38818	8.32007	8.34213	8.41901	8.56275	8.46507	8.48393	8.38533	8.54926	8.43078	8.54154	8.57924	8.48628	8.43289	8.30924	8.50417	8.4812	8.48443	8.35627	8.39365	8.31266	8.31427	8.34922	8.35555	8.32906	8.32326	8.39062	8.41323	8.15953	8.43499	8.39611	8.26677	8.35388	8.22326	8.33866	8.41653	8.21338	8.4101	8.41492	8.51954	8.41724	8.47161	8.40809	8.62419	8.39233	8.52024	8.54767	8.61077	8.39458	8.33174	8.42158	8.3119	8.27586	8.37349	8.33552	8.38987	8.41509	8.41586	8.69693	8.74337	8.66487	8.73907	8.71199	8.71007	8.53303	8.69462	8.68743	8.6699	8.51564	8.54731	8.49551	8.38544	8.41961	8.44535	8.46407	8.52213	8.43843	8.49991	8.47984	8.36589	8.46112	8.53284	8.37501	8.57116	8.33481	8.21148	8.43613	8.34818	8.33498	8.32831	8.46521	8.28405	8.3396	8.4161	8.32622	8.30174	8.36879	8.37714
Q15007	Pre-mRNA-splicing regulator WTAP	FL2D_HUMAN	9.64719	9.6008	9.69625	9.6673	9.69718	9.54392	9.59967	9.65272	9.63018	9.65365	9.69762	9.72563	9.64438	9.70732	9.70589	9.69809	9.62265	9.71875	9.72308	9.64446	9.67258	9.79949	9.72035	9.69228	9.68214	9.80315	9.79587	9.73633	9.87611	9.78625	9.52161	9.44123	9.44922	9.52247	9.54012	9.52386	9.39761	9.50305	9.47023	9.49909	9.56137	9.49209	9.4535	9.55884	9.50675	9.45576	9.51304	9.38676	9.56523	9.58596	9.51708	9.57438	9.65471	9.58949	9.5443	9.61776	9.64747	9.71445	9.55544	9.65097	9.68614	9.64371	9.68164	9.75478	9.64436	9.71032	9.76026	9.70958	9.68899	9.67095	9.7199	9.80251	9.76781	9.71157	9.77203	9.69847	9.66665	9.72979	9.62846	9.66355	9.50712	9.60405	9.51303	9.49955	9.47799	9.52098	9.46765	9.61438	9.4929	9.43948	9.69156	9.61883	9.59148	9.63639	9.67263	9.63408	9.57187	9.70249	9.65134	9.69119	9.48035	9.55232	9.51438	9.52275	9.56898	9.48266	9.53704	9.60124	9.44348	9.47098
Q15008	26S proteasome non-ATPase regulatory subunit 6	PSMD6_HUMAN	10.0014	10.01	10.0673	10.0356	9.98421	10.0072	10.0152	10.0165	10.0079	9.97746	10.1003	10.1224	10.0534	10.1033	10.0778	10.0638	10.1065	10.0791	10.0868	10.0879	10.1157	10.0337	10.0529	10.007	10.0286	10.072	10.0262	10.0789	9.99706	9.99573	10.0909	10.0824	10.0618	10.0989	10.0702	10.0556	10.0247	10.0201	10.0249	10.0303	9.88113	9.87362	9.93128	9.88308	9.86751	9.85872	9.8914	9.88044	9.81831	9.87379	10.0243	9.99903	9.99086	10.0187	9.97577	9.97289	9.95663	9.93268	9.99651	9.95935	10.1345	10.1144	10.1033	10.0811	10.083	10.1318	10.1297	10.1341	10.0758	10.0786	10.1218	10.1734	10.0489	10.0973	10.0803	10.1179	10.1289	10.0534	10.0715	10.0838	9.96502	9.9796	9.97967	9.97937	10.0052	9.97631	9.97672	10.0077	9.9947	9.95901	10.0751	10.1254	10.0931	10.1432	10.1502	10.0857	10.1268	10.1324	10.1644	10.1699	10.1602	10.1379	10.1583	10.1595	10.13	10.1087	10.1049	10.1476	10.1329	10.1014
Q15013	MAD2L1-binding protein	MD2BP_HUMAN	6.42449	6.53546	6.2074	6.43314	6.40143	6.36034	6.42045	6.2287	6.04865	6.42813	6.37097	6.24714	6.30375	6.29739	6.47182	6.51469	6.51443	6.46338	6.43397	6.5719	6.73358	6.87304	6.91727	6.94649	7.12085	6.88165	6.9325	6.8579	7.02908	6.90292	6.10314	6.47251	6.37168	6.63255	6.29743	6.60683	6.35331	6.67592	6.37167	6.52631	7.01511	7.02504	7.32461	7.20842	7.31613	7.29515	7.3814	7.11435	7.0488	7.1266	6.10396	5.96141	5.89415	5.93221	5.86163	5.96579	5.7854	5.93734	5.89103	5.81186	6.35508	6.3374	6.28035	6.42079	6.39694	6.29671	6.28102	6.22647	6.14173	6.27149	6.52764	6.62783	6.51246	6.53288	6.54696	6.6497	6.53426	6.50747	6.56146	6.63162	6.46554	6.20864	6.62943	6.42421	6.49933	6.6207	6.25774	6.41215	6.2708	6.19023	7.07412	6.56544	6.85843	6.69536	6.87557	6.97858	6.64097	6.35362	6.86464	6.48511	6.33889	6.35643	6.46027	6.27788	6.42445	6.1954	6.53903	6.18369	6.20336	6.26486
Q15014	Mortality factor 4-like protein 2	MO4L2_HUMAN	8.12955	8.07385	7.91726	8.03829	8.02537	7.96822	8.09161	8.0918	7.99159	7.97595	7.81195	7.86954	7.835	7.91621	7.88801	7.80194	7.89743	7.79427	7.87098	7.92097	7.922	7.91605	7.89714	7.83235	7.85245	7.75835	7.93485	7.87372	7.91523	7.95547	7.88826	7.95228	7.87021	7.95321	7.81668	8.14875	7.76792	7.91721	7.77107	7.8279	7.67836	7.68878	7.77588	7.83077	7.84959	7.76933	7.7172	7.80549	7.86485	7.69793	8.0344	7.94156	7.90618	8.2407	8.00557	8.11803	8.03204	8.31022	8.01662	8.0231	7.83313	7.83222	7.81513	7.78332	7.6962	7.89249	7.87717	7.66684	7.72177	7.80188	7.91724	7.91645	7.92107	7.93522	7.79444	7.96628	7.95178	7.94592	7.82317	7.81581	8.03757	8.02824	7.9352	7.77691	7.84805	7.94058	7.89737	8.09009	7.99878	8.00596	7.86353	7.85711	7.77097	7.68972	7.79616	7.75087	7.59574	7.54477	7.76993	7.55618	8.03019	8.03966	7.97001	8.05136	7.9823	7.97189	7.92945	7.84686	7.92759	7.93047
Q15018	BRISC complex subunit Abraxas 2	ABRX2_HUMAN	8.03117	7.86531	7.98798	7.97547	7.88713	8.11061	7.9273	8.06571	7.95177	7.94187	7.87721	7.84149	7.997	8.00527	8.03215	7.79756	7.68007	8.05647	7.91678	7.8981	7.8208	8.07661	8.01442	8.10644	8.26228	7.96641	8.08341	8.02823	8.3378	8.01903	7.74807	7.87496	7.68145	7.95649	7.91889	7.76973	7.71297	7.67926	7.71773	7.77008	7.96183	7.96567	7.88484	8.27324	8.03634	8.0736	7.80266	7.90865	7.88699	7.856	7.5031	7.58781	7.46774	7.72482	7.93066	7.38169	7.47425	7.69779	7.52446	7.48456	7.89703	7.93074	7.90584	7.9647	7.78984	7.89207	7.91166	7.69701	7.91779	7.87359	7.92808	7.84234	7.88201	7.94287	7.99586	7.88239	8.00058	8.03576	8.0022	7.80525	8.00881	8.01101	8.01754	7.99411	8.0894	7.92327	8.00968	8.00531	8.01502	8.03989	7.78651	7.92468	7.90182	8.05748	7.66585	8.07637	7.92714	7.8877	7.79635	8.10748	7.86863	7.89815	7.78235	7.70053	7.92133	7.66022	7.76951	7.91134	7.85177	7.81574
Q15019	Septin-2	SEPT2_HUMAN	9.17903	9.26052	9.28886	9.27964	9.25872	9.27057	9.27997	9.21616	9.27446	9.22604	9.29304	9.30827	9.32117	9.39107	9.31171	9.28351	9.3484	9.30509	9.35425	9.31639	9.41285	9.3661	9.34055	9.34954	9.31938	9.28653	9.38183	9.43015	9.43853	9.3516	9.31303	9.24358	9.23633	9.25525	9.31839	9.17538	9.21375	9.2278	9.25163	9.1616	9.26789	9.31438	9.30973	9.28799	9.27672	9.26368	9.2562	9.28145	9.29736	9.31018	9.26106	9.2407	9.28276	9.23443	9.23833	9.22062	9.23795	9.21316	9.24338	9.25604	9.27607	9.32482	9.26128	9.31774	9.29041	9.27351	9.29522	9.24905	9.29886	9.32775	9.27415	9.28259	9.25634	9.309	9.32989	9.19351	9.15652	9.22751	9.285	9.3065	9.27111	9.24185	9.27323	9.24588	9.21296	9.26577	9.24322	9.19843	9.19836	9.23168	9.46664	9.56426	9.49384	9.51626	9.42536	9.46685	9.48796	9.55263	9.49956	9.46825	9.3196	9.27776	9.2677	9.25441	9.28189	9.30983	9.3183	9.28148	9.28588	9.28583
Q15020	Squamous cell carcinoma antigen recognized by T-cells 3	SART3_HUMAN	8.81405	8.76373	8.77703	8.76816	8.7734	8.79775	8.77284	8.74708	8.78769	8.82062	8.83522	8.87136	8.87062	8.84823	8.85435	8.83655	8.83535	8.79467	8.86773	8.86211	8.77425	8.81679	8.74832	8.77352	8.76503	8.80278	8.79687	8.7701	8.7941	8.80692	8.78049	8.75494	8.76024	8.73585	8.74987	8.79622	8.80685	8.76892	8.75975	8.78599	8.74296	8.77544	8.78102	8.74268	8.71149	8.71776	8.80625	8.6591	8.77152	8.81863	8.85701	8.89102	8.8505	8.81726	8.87162	8.83079	8.8101	8.79648	8.85821	8.82722	8.79289	8.79162	8.82411	8.80708	8.80417	8.79756	8.80096	8.77857	8.77411	8.79056	8.79412	8.74974	8.79766	8.76616	8.75111	8.79015	8.77779	8.78937	8.78764	8.7898	8.7277	8.74319	8.77435	8.80272	8.75938	8.75322	8.76349	8.7227	8.78619	8.7673	8.9051	8.89009	8.87025	8.92964	8.9694	8.92612	8.83922	8.85415	8.87401	8.91537	8.81774	8.79075	8.74839	8.78097	8.80222	8.78542	8.77695	8.79408	8.78597	8.74107
Q15021	Condensin complex subunit 1	CND1_HUMAN	8.36199	8.34128	8.30963	8.34501	8.30174	8.31003	8.3292	8.29195	8.33071	8.29508	8.41116	8.41222	8.40333	8.42495	8.38696	8.39453	8.44092	8.37188	8.372	8.41792	8.36239	8.32502	8.35613	8.29749	8.36662	8.28919	8.27685	8.27578	8.28269	8.29121	8.33925	8.28553	8.304	8.25205	8.27801	8.31855	8.29554	8.24145	8.29323	8.28822	8.33974	8.34763	8.30246	8.31965	8.28303	8.29249	8.28593	8.32718	8.31818	8.31413	8.33231	8.33482	8.31839	8.31806	8.2922	8.27529	8.35095	8.34384	8.3486	8.32268	8.30657	8.24476	8.29019	8.31512	8.31913	8.30493	8.25775	8.29405	8.30915	8.28034	8.28099	8.24806	8.20664	8.19372	8.18923	8.20119	8.21218	8.26744	8.2229	8.22559	8.28403	8.3199	8.30626	8.34762	8.31075	8.33734	8.37167	8.31243	8.34104	8.32625	8.33085	8.24489	8.30342	8.302	8.32996	8.27556	8.31574	8.23389	8.30741	8.32374	8.28856	8.27765	8.26614	8.29422	8.27444	8.30505	8.26997	8.30358	8.31968	8.27379
Q15022	Polycomb protein SUZ12	SUZ12_HUMAN	7.5704	7.5103	7.61781	7.58994	7.58968	7.6356	7.59483	7.59303	7.5201	7.58421	7.77514	7.74412	7.68817	7.73367	7.75282	7.76381	7.75035	7.71753	7.76709	7.69438	7.7246	7.82324	7.80038	7.71569	7.7919	7.7519	7.86482	7.70743	7.74503	7.80192	7.65056	7.6366	7.67275	7.60282	7.63183	7.60804	7.69825	7.6921	7.62518	7.62468	7.67701	7.66681	7.59682	7.64852	7.62133	7.55147	7.66487	7.6301	7.61141	7.69799	7.67339	7.65382	7.78486	7.78732	7.8157	7.66825	7.70156	7.7371	7.60703	7.8097	7.64014	7.56437	7.56055	7.59287	7.61247	7.62819	7.60508	7.6459	7.62935	7.64002	7.62946	7.57145	7.68694	7.53817	7.58907	7.68062	7.62203	7.62781	7.61052	7.67651	7.5101	7.59141	7.61269	7.55517	7.52311	7.5328	7.49862	7.47333	7.44396	7.5685	7.53932	7.44673	7.32987	7.49625	7.41768	7.57597	7.49072	7.4336	7.49589	7.33143	7.65624	7.65446	7.65126	7.64883	7.62744	7.5883	7.63953	7.61941	7.59272	7.61519
Q15024	Exosome complex component RRP42	EXOS7_HUMAN	8.38751	8.34087	8.3246	8.34199	8.36718	8.37927	8.37953	8.50398	8.3976	8.36947	8.50168	8.52026	8.52209	8.52984	8.53996	8.58311	8.56938	8.46422	8.56837	8.4977	8.5266	8.50587	8.49881	8.47313	8.36768	8.45159	8.47597	8.54251	8.4968	8.5066	8.39302	8.36381	8.38627	8.38365	8.40619	8.40974	8.35284	8.35235	8.33121	8.38519	8.541	8.52834	8.49369	8.58376	8.62921	8.59249	8.5454	8.59218	8.63151	8.50473	8.57879	8.5841	8.54285	8.57021	8.56866	8.59827	8.59659	8.58148	8.58242	8.6491	8.4524	8.4255	8.40469	8.41999	8.43531	8.48034	8.48933	8.41573	8.39638	8.4889	8.23924	8.29277	8.30277	8.32725	8.34843	8.27796	8.39051	8.37761	8.39482	8.30836	8.42527	8.45082	8.39401	8.49607	8.40698	8.45616	8.48543	8.43194	8.45703	8.44415	8.46392	8.4515	8.57569	8.5136	8.61135	8.48038	8.54539	8.45415	8.55193	8.46648	8.38383	8.42803	8.45754	8.46707	8.42476	8.45237	8.50583	8.37867	8.47898	8.49541
Q15025	TNFAIP3-interacting protein 1	TNIP1_HUMAN	6.22866	6.31931	6.11242	6.23776	6.11088	6.22306	6.39186	6.2332	6.283	6.27278	6.37063	6.57111	6.45216	6.58609	6.51765	6.46442	6.44237	6.43646	6.74818	6.72497	6.45667	6.92046	6.37398	6.81673	6.80052	6.70154	6.97824	6.85106	6.73452	6.63638	6.41694	6.21788	6.33502	6.51591	6.35987	6.43934	6.20663	6.38577	6.27775	6.45684	6.07889	6.5328	6.21703	6.04553	6.37576	6.36277	6.4111	6.69033	6.3331	6.54466	6.5905	6.17065	6.37878	6.09264	6.55854	6.33075	6.20935	6.56968	6.46	6.48382	6.34375	6.15949	6.29366	6.36745	6.14326	6.23056	6.08252	6.20173	6.12284	6.10433	6.51961	6.83734	6.75649	6.49869	6.84576	6.63617	6.7907	6.58012	6.66124	6.59244	6.52827	6.55899	6.42062	6.16055	6.60519	6.19232	6.30611	6.43938	6.62285	6.41718	6.96053	6.96079	6.53396	6.5419	6.61894	7.00983	5.90656	7.53184	6.52314	6.83536	6.17472	6.30491	6.33531	6.33043	6.41358	6.29132	6.26886	6.2511	6.22913	6.20537
Q15029	116 kDa U5 small nuclear ribonucleoprotein component	U5S1_HUMAN	10.0609	10.0473	10.0771	10.0722	10.0651	10.0347	10.0576	10.0488	10.055	10.0632	10.122	10.1148	10.1072	10.1174	10.1295	10.1304	10.1165	10.1031	10.1461	10.1027	9.99473	9.97864	9.97804	9.9975	9.95177	9.98863	9.96151	9.96383	9.92477	9.97495	10.0499	10.0811	10.0596	10.0611	10.0496	10.0486	10.1036	10.0266	10.0841	10.0621	10.0608	10.0585	10.0215	10.0111	10.0278	10.0762	10.0173	9.99997	10.0199	10.0378	10.0425	10.059	10.0569	10.0736	10.0761	10.0816	10.0466	10.0531	10.0584	10.0188	10.0109	10.0347	10.0278	10.0608	10.0398	10.0215	10.0722	10.0329	10.0432	10.053	10.0492	10.0128	10.0024	10.0213	10.003	9.99749	9.99412	10.0376	9.99276	10.0385	10.0921	10.0665	10.1029	10.0843	10.0953	10.0896	10.0994	10.0607	10.0683	10.0783	9.87394	9.91443	9.90394	9.85574	9.88419	9.88098	9.91107	9.86789	9.89996	9.87539	10.166	10.1901	10.1774	10.1326	10.1306	10.1634	10.1543	10.1343	10.1381	10.1498
Q15031	Leucine--tRNA ligase, mitochondrial	SYLM_HUMAN	7.08358	7.06956	6.95824	6.99982	7.02034	7.04534	6.95791	6.99088	6.9942	7.03412	6.86703	7.02921	6.93256	7.00976	6.9736	7.0558	7.0335	7.02455	6.99633	6.95558	6.93562	6.88695	6.96135	6.89437	6.92864	6.8869	6.93669	6.89017	7.02483	6.88209	6.95497	6.95808	6.9187	6.99615	6.93496	6.96637	6.95705	6.95662	6.97045	6.97984	7.05512	7.04585	7.04658	7.06415	6.9766	7.02052	6.88775	6.98958	7.1521	7.15311	7.00478	7.04886	7.09684	7.06205	7.11291	7.03492	6.91066	7.01613	7.04911	7.08163	6.94001	6.89225	6.96347	6.90949	6.9743	6.98829	6.96087	6.94802	6.96143	6.96504	7.02698	6.92232	7.07104	7.00507	6.90923	6.98341	6.95578	6.98288	7.02805	6.97038	7.12162	7.04216	7.00181	7.04209	7.07656	7.11139	7.02463	7.0689	7.02784	7.12144	7.0281	6.93528	7.05372	6.9753	6.94017	6.99807	7.08615	6.90908	6.91676	7.08541	7.04497	7.07338	6.98051	7.05603	7.07672	7.00659	7.01089	7.04449	7.05555	7.06661
Q15032	R3H domain-containing protein 1	R3HD1_HUMAN	7.78291	7.88223	7.8542	7.74369	8.09287	7.87348	7.97517	7.48706	8.01238	7.82387	7.64092	7.84344	7.93213	7.97332	8.0611	8.07938	7.95638	8.00813	7.78831	7.76589	7.78294	8.33697	#NUM!	8.23403	8.08387	8.30631	#NUM!	#NUM!	8.31009	7.9424	8.12009	7.59949	7.65758	7.83993	8.04988	7.65061	7.86223	8.25253	7.91629	8.07496	7.67421	7.73884	7.42358	7.34798	7.97387	7.5269	7.4244	7.31229	7.96441	7.40193	8.05948	8.24116	9.21552	9.4643	8.46551	9.19441	8.04523	#NUM!	8.75347	8.7501	8.02011	7.56092	7.88388	7.68637	7.8637	7.72594	7.949	7.93886	7.80441	8.142	8.00771	8.2112	8.03931	8.15965	8.02385	8.30621	8.33232	8.01122	8.13345	8.04124	7.50069	7.91255	7.73868	7.84137	7.8527	7.99699	7.61835	8.00411	8.1543	8.03942	7.60186	7.34522	7.40225	7.04597	7.34901	7.37953	7.20109	7.36257	7.42879	7.07057	7.13545	7.63153	7.58853	7.60275	7.6157	7.30083	7.45994	6.96327	7.04988	7.52494
Q15036	Sorting nexin-17	SNX17_HUMAN	6.72909	6.64047	6.71962	6.73768	6.68192	6.67108	6.59185	6.55453	6.5968	6.76517	6.57889	6.63031	6.52337	6.72208	6.58772	6.64552	6.6979	6.76745	6.687	6.49887	6.81348	6.76002	6.92808	6.74175	6.73168	6.94418	6.83388	6.77105	6.89746	6.86397	6.79998	6.81243	6.70756	6.86796	6.83022	6.8469	6.83581	6.74439	6.83207	6.77905	6.82082	6.8101	6.87085	6.72631	6.89311	6.81721	6.84219	6.86351	6.8731	6.7936	6.82991	6.83676	6.73397	6.94309	6.681	6.89166	6.89281	6.70796	6.75883	6.73651	6.86699	6.83739	6.72151	6.73365	6.69239	6.77165	6.73828	6.69321	6.67703	6.8698	6.73855	6.64416	7.05003	6.85595	6.77531	6.63046	6.66966	6.80091	6.87616	6.74524	7.03657	7.00302	7.05977	6.97102	6.98757	6.98988	6.90505	7.00469	7.09736	6.93371	7.03352	7.21249	7.05995	6.99885	7.04399	7.35732	6.85893	7.21742	6.953	6.94487	6.61245	6.64243	6.65681	6.60647	6.57118	6.63762	6.67346	6.57099	6.7008	6.57951
Q15041	ADP-ribosylation factor-like protein 6-interacting protein 1	AR6P1_HUMAN	10.439	10.1124	10.202	10.0817	10.2129	10.0828	9.8816	10.0363	10.1434	10.2957	9.98054	10.1491	10.0781	10.157	10.3293	9.97905	9.98472	10.2775	10.1269	9.98499	9.95231	10.193	10.0654	10.1244	10.205	10.1986	10.0949	10.0578	9.86986	10.0331	9.99804	9.98035	10.1947	9.88762	9.64505	9.94815	10.0913	9.80655	9.9713	9.86189	9.35121	9.96582	9.84525	9.61354	10.125	10.1917	9.91468	10.0453	9.78391	9.26824	10.7213	10.6961	10.7059	10.7091	10.7353	10.7676	10.7649	10.7899	10.7077	10.8107	10.1777	10.1533	10.286	10.0751	10.0807	10.3128	10.1551	9.9726	10.0846	9.91029	10.116	10.0596	10.1775	10.0288	10.0107	10.1195	9.91121	10.1166	10.084	10.2109	10.3572	10.4222	10.5919	10.1734	10.3638	10.4775	10.4069	10.2367	10.4338	10.2697	9.96955	10.1097	10.3469	9.81981	10.3515	10.0858	9.84263	10.2164	10.044	9.52667	10.0191	10.2119	10.057	9.9179	10.2265	10.1211	10.1963	10.1094	10.0869	9.99687
Q15042	Rab3 GTPase-activating protein catalytic subunit	RB3GP_HUMAN	8.46594	8.43609	8.44832	8.46858	8.44953	8.3934	8.37909	8.43614	8.36067	8.46818	8.35378	8.24651	8.30261	8.31986	8.33856	8.31134	8.34148	8.33074	8.38959	8.38925	8.56227	8.60034	8.5905	8.50086	8.49235	8.57719	8.56468	8.57276	8.6099	8.55699	8.31424	8.25861	8.2997	8.36589	8.31644	8.33426	8.38768	8.35548	8.40371	8.35011	8.41243	8.39265	8.4047	8.44159	8.44444	8.4508	8.41824	8.41889	8.39609	8.46703	8.41771	8.38144	8.38657	8.44161	8.3723	8.42005	8.35224	8.31426	8.40454	8.4195	8.27629	8.25886	8.23146	8.27139	8.24103	8.30446	8.23409	8.19964	8.29188	8.26033	8.3797	8.35235	8.42223	8.18256	8.29725	8.30785	8.30486	8.4326	8.38677	8.30842	8.47494	8.49193	8.39527	8.43636	8.47073	8.49362	8.48047	8.4104	8.48227	8.45758	8.17718	8.17016	8.15052	8.25518	8.27246	8.24941	8.19301	8.31352	8.25955	8.24389	8.31646	8.35163	8.29375	8.33811	8.3867	8.33422	8.27321	8.28792	8.30519	8.28335
Q15043	Metal cation symporter ZIP14	S39AE_HUMAN	7.73271	7.99166	7.67698	7.86994	7.61706	7.69196	7.46082	7.78002	7.43749	7.69661	7.73846	7.91993	7.80712	7.61167	7.89608	7.47972	7.80532	7.83288	8.08785	8.00848	7.78366	7.39015	7.51393	7.6191	7.60858	7.55171	7.39631	7.57297	7.47885	7.26365	7.56675	7.51519	6.88327	7.27863	7.36054	7.28223	7.28398	7.30509	7.27737	7.02964	7.3566	7.08153	7.69607	7.46579	7.44325	7.32797	7.51857	7.30186	7.65113	7.31332	8.53089	8.21266	8.41809	8.47418	8.43142	8.2533	8.5335	8.30309	8.0604	8.24095	7.46715	7.58368	7.35409	7.14746	7.44497	7.58634	7.32512	7.58266	7.54388	7.15552	6.58001	6.5682	6.93772	6.67168	6.68026	6.68441	6.53449	6.72096	6.9457	7.00377	7.58151	7.75108	7.59882	7.59347	7.61846	7.62707	7.80202	7.4896	7.72435	7.66016	7.65226	7.79423	8.02465	8.17441	8.01589	7.57741	7.64968	7.98635	7.93589	7.757	7.51961	7.88026	7.53867	7.80209	7.62735	7.56145	7.59384	7.86752	7.60426	7.66625
Q15046	Lysine--tRNA ligase	SYK_HUMAN	9.3864	9.35798	9.39449	9.36577	9.37388	9.35641	9.37945	9.36297	9.34962	9.38605	9.43581	9.43972	9.4159	9.44575	9.41292	9.43484	9.5009	9.43743	9.4386	9.47264	9.34248	9.37473	9.36022	9.37326	9.32405	9.36042	9.37861	9.36833	9.30209	9.34281	9.43079	9.43655	9.44426	9.45653	9.48224	9.43852	9.44589	9.46659	9.46205	9.42334	9.42458	9.41166	9.37093	9.45076	9.41113	9.38513	9.30625	9.43476	9.47468	9.3923	9.48099	9.48901	9.43314	9.48985	9.47032	9.46493	9.49761	9.47686	9.44599	9.44965	9.37623	9.37503	9.39498	9.35694	9.34758	9.28715	9.34451	9.33382	9.38245	9.32416	9.44873	9.38915	9.42259	9.41314	9.39213	9.39927	9.41497	9.37891	9.39537	9.41245	9.41046	9.43431	9.4247	9.45029	9.41158	9.44071	9.42374	9.43926	9.44207	9.4229	9.55008	9.59696	9.59868	9.65066	9.57	9.56184	9.57926	9.5165	9.56796	9.55488	9.49881	9.50407	9.52579	9.52463	9.51304	9.50509	9.52623	9.48072	9.49344	9.48122
Q15047	Histone-lysine N-methyltransferase SETDB1	SETB1_HUMAN	6.18826	6.30825	6.21504	6.27469	6.21411	6.14763	6.2299	6.13533	6.16973	6.15382	6.16413	6.01068	6.01089	6.21082	6.19958	6.2477	6.17774	6.21545	6.1893	6.1477	6.18093	6.14199	6.24661	6.33622	6.28463	6.21768	6.11906	6.25844	6.47982	6.43262	6.18149	6.06364	5.97893	6.01313	6.08158	6.03381	6.07496	6.14025	6.10641	6.09245	6.16962	6.44203	6.31443	6.35108	6.31118	6.46658	6.25017	6.38516	6.16899	6.3846	6.14168	6.3682	6.46497	6.39116	6.38675	6.79513	6.73456	6.63736	6.54045	6.63521	5.9183	6.00402	6.03489	6.11967	6.04132	5.95727	6.07719	5.93571	6.06106	5.95391	6.29446	6.30106	6.21621	6.16483	6.32797	6.40484	6.29162	6.2232	6.2418	6.33392	6.26913	6.2928	6.24012	6.13655	6.16354	6.18977	6.18275	6.34948	6.09462	6.3442	6.47058	6.16498	6.37794	6.59896	6.40751	6.37777	6.38008	6.43111	6.40101	6.48287	6.09874	6.09562	6.12388	5.87943	6.07783	6.03641	6.11261	6.06251	6.08449	5.99877
Q15048	Leucine-rich repeat-containing protein 14	LRC14_HUMAN	7.15937	7.28476	7.17686	7.26719	7.4708	7.26479	7.35649	7.25367	7.18334	7.28448	7.41042	7.37728	7.30599	7.03127	6.92508	6.98288	7.05388	7.25463	7.28572	6.97262	7.08919	7.27039	7.58093	7.37662	7.28247	7.28052	7.40009	7.32886	7.1505	7.31563	7.35729	7.16384	7.16143	7.25301	7.02567	7.15519	7.08766	7.10418	7.23865	7.16191	6.8181	6.75459	6.47886	6.57895	6.38681	6.64464	6.17136	6.38206	6.36646	6.33996	7.34291	7.32699	7.30137	7.12558	7.21702	7.5743	7.25642	7.17761	7.35564	7.25168	7.22928	7.19142	7.19693	7.27442	7.02248	7.13802	7.0013	7.33244	7.07615	7.33061	7.42736	6.75995	6.81614	6.08828	6.93721	6.38	6.59822	6.58442	6.4777	6.53212	7.26797	7.02668	7.14627	7.23186	7.13493	7.18473	7.02505	7.24449	7.08504	7.13408	7.12886	7.04399	7.29477	7.24696	7.48763	7.1853	7.02414	7.66596	7.28676	7.3251	6.73854	6.65093	6.49017	6.74073	6.88576	6.74227	7.075	7.00073	6.76641	7.01754
Q15050	Ribosome biogenesis regulatory protein homolog	RRS1_HUMAN	8.8394	8.81881	8.82156	8.74059	8.72585	8.74917	8.75939	8.73904	8.76782	8.7553	8.73388	8.67352	8.68231	8.66329	8.65377	8.68388	8.67039	8.64102	8.68276	8.74118	8.72416	8.74036	8.79372	8.70442	8.80597	8.82275	8.7395	8.73375	8.72035	8.75062	8.77958	8.74866	8.83241	8.78898	8.7961	8.80825	8.8394	8.75726	8.76907	8.76818	8.8705	8.77241	8.83357	8.8272	8.73258	8.86875	8.77286	8.92482	8.86657	8.7483	8.94845	8.93806	8.84895	8.93094	8.84613	8.95077	8.92326	8.87705	8.86149	8.94728	8.68667	8.71061	8.71151	8.70726	8.71616	8.68982	8.72443	8.67755	8.76497	8.75441	8.66787	8.71831	8.57423	8.69871	8.65634	8.70875	8.69449	8.61547	8.66491	8.66961	8.82255	8.74686	8.82069	8.81197	8.84829	8.78677	8.80952	8.82115	8.86891	8.81568	8.89402	8.73284	8.87873	9.07425	8.8841	8.87914	9.0601	8.8639	8.98425	8.95749	8.76499	8.72943	8.7557	8.85101	8.79465	8.83594	8.77676	8.75674	8.76318	8.8021
Q15051	IQ calmodulin-binding motif-containing protein 1	IQCB1_HUMAN	5.11573	5.01716	4.90921	4.92155	4.75653	4.69794	4.9762	4.51342	4.8495	5.01716	4.76026	4.83424	4.84825	4.63132	4.43697	4.65393	4.13076	4.9291	4.6477	4.78757	5.10356	5.23785	5.34712	5.08988	5.29469	5.26384	5.03903	5.20414	4.86409	5.18105	4.58555	4.66964	4.56919	4.43088	4.75811	4.74703	4.6722	4.51861	4.97632	4.93958	5.14528	4.65974	4.48714	4.72229	4.42516	4.58327	4.67337	4.91122	4.30741	4.74289	5.44453	4.48198	4.76621	4.61708	4.78685	4.368	4.26695	4.65889	4.83451	4.4981	3.90141	4.40588	4.19606	4.245	4.19478	4.34543	4.2235	3.9288	4.19082	4.38284	4.99706	5.13481	4.80584	4.98344	5.2526	4.89292	5.05942	5.25428	5.03864	4.96591	4.94246	5.3178	4.68635	#NUM!	4.74716	4.88255	5.14333	4.87946	5.14221	4.75825	5.16853	5.18951	4.46559	4.75514	4.68073	4.71261	4.21862	4.66464	4.36742	4.89918	4.55819	4.23949	4.32053	4.55085	4.8792	4.39613	4.54946	4.4527	4.67274	4.37512
Q15052	Rho guanine nucleotide exchange factor 6	ARHG6_HUMAN	9.55374	9.53102	9.34131	9.12211	9.24547	9.23382	9.15097	9.37563	9.23877	9.33675	8.83198	9.09287	8.69561	9.11416	9.02725	9.39493	9.06425	9.35282	9.15284	8.98308	8.59263	8.62504	8.98382	8.6751	8.98997	8.93491	8.62861	8.69317	8.87213	8.83375	9.44988	9.6167	9.20382	9.52765	10.0125	9.27226	9.42297	9.553	9.36509	9.69187	#NUM!	8.7328	9.05521	8.68782	9.22062	9.19915	8.43711	8.85227	8.9044	8.91027	12.3316	13.2879	13.5934	12.3838	12.2485	13.2843	13.7172	13.6605	12.6683	12.3532	9.52458	9.67449	9.27478	9.23666	10.0602	9.45842	9.36376	9.35487	9.54145	9.63702	9.06754	9.33025	9.46735	9.67869	9.00841	9.30735	9.44714	9.20122	9.59294	9.41307	9.8552	9.75204	9.7832	9.60225	9.57752	9.66958	9.52838	9.70853	9.47842	9.68435	9.11872	9.11547	9.00979	9.29151	9.34525	8.84077	9.09047	9.3186	9.29714	9.20103	9.56878	9.28236	9.44979	9.33697	9.73193	9.22269	9.29664	8.87762	9.37962	9.41456
Q15054	DNA polymerase delta subunit 3	DPOD3_HUMAN	7.41039	7.36296	7.45422	7.34176	7.32574	7.39759	7.34541	7.27465	7.32621	7.36418	7.5173	7.48664	7.40086	7.59475	7.28739	7.19534	7.40203	7.47778	7.45276	7.52497	7.31665	7.46116	7.34578	7.39573	7.39363	7.35013	7.28902	7.21852	7.27101	7.33262	7.29257	7.438	7.34893	7.40985	7.29686	7.19371	7.20074	7.31628	7.46248	7.3766	7.61292	7.71562	7.65141	7.60377	7.58533	7.68779	7.60593	7.60996	7.62265	7.61963	7.27952	7.16221	7.18633	7.26949	7.29491	7.19483	7.27322	7.19152	7.13229	7.44952	7.23698	7.18323	7.23308	7.18923	7.21841	7.22669	7.24464	7.32099	7.19588	7.23758	7.43561	7.36373	7.32852	7.46732	7.31901	7.391	7.39775	7.40309	7.43018	7.48722	7.51856	7.51574	7.36396	7.44182	7.56265	7.47068	7.46706	7.45744	7.55391	7.5184	7.42547	7.15914	7.41181	7.24583	7.31354	7.35793	7.30728	7.29573	7.1524	7.15238	7.39812	7.38307	7.45305	7.3888	7.51164	7.55157	7.41276	7.36018	7.39331	7.53961
Q15056	Eukaryotic translation initiation factor 4H	IF4H_HUMAN	10.8693	10.9494	10.8995	10.9194	10.906	10.9128	10.8966	10.8601	10.9248	10.8851	10.9106	10.921	10.8948	10.9591	10.9465	10.9095	10.9816	10.9456	10.8995	10.9815	11.0706	10.9448	11.0106	10.9517	10.9816	10.9261	10.9334	10.988	10.9211	11.014	10.9113	10.9061	10.9024	10.8988	10.9268	10.8476	10.8598	10.8397	10.9226	10.8224	10.8304	10.8061	10.8906	10.7747	10.7844	10.9301	10.8717	10.8403	10.8983	10.8713	11.0799	11.0746	11.0554	11.1484	11.1504	11.1525	11.1385	11.1395	11.1512	11.1759	10.8413	10.8426	10.8607	10.8355	10.7564	10.8492	10.8998	10.8285	10.8232	10.8534	10.877	10.8199	10.8174	10.8604	10.9009	10.8616	10.8714	10.8204	10.796	10.8695	10.8879	10.8491	10.8242	10.8866	10.8395	10.8316	10.8073	10.8782	10.9024	10.8422	11.008	11.0149	10.9554	10.9461	10.9866	10.9174	10.9292	10.9045	10.8983	10.9592	10.9416	10.9513	10.9819	10.9378	10.9886	10.9904	10.9352	10.9633	10.9653	10.8974
Q15057	Arf-GAP with coiled-coil, ANK repeat and PH domain-containing protein 2	ACAP2_HUMAN	7.59434	7.6892	7.53423	7.56019	7.63504	7.58441	7.6023	7.58477	7.60525	7.56426	7.4178	7.49671	7.57219	7.37672	7.58958	7.55785	7.51122	7.47446	7.41143	7.53816	7.66727	7.55971	7.70993	7.53952	7.70395	7.68333	7.75162	7.60428	7.62464	7.69117	7.42644	7.44972	7.31924	7.44386	7.38217	7.31335	7.31916	7.32806	7.36789	7.45737	7.62088	7.61757	7.52937	7.6558	7.52295	7.57643	7.60307	7.65448	7.58529	7.56057	7.7365	7.65618	7.80685	7.7521	7.54844	7.49908	7.43019	7.8022	7.81865	7.56184	7.37724	7.45595	7.43937	7.4053	7.48156	7.39675	7.41321	7.47316	7.45213	7.43372	7.6332	7.7085	7.54545	7.58305	7.4834	7.41735	7.5808	7.53501	7.53126	7.52816	7.5107	7.64053	7.59214	7.61666	7.54589	7.57704	7.44949	7.57377	7.61236	7.44763	7.71311	7.78081	7.76184	7.58617	7.7485	7.73314	7.62209	7.73674	7.78098	7.60007	7.49669	7.37887	7.552	7.42972	7.52274	7.47513	7.46455	7.48665	7.47975	7.45252
Q15058	Kinesin-like protein KIF14	KIF14_HUMAN	8.92902	8.83571	8.8099	8.79167	8.77884	8.82736	8.87796	8.80508	8.77499	8.82443	8.8677	8.78901	8.75759	8.81463	8.79537	8.86063	8.81486	8.7775	8.80838	8.81058	8.86068	8.87635	8.89054	8.82679	8.87953	8.80961	8.88609	8.85991	8.87461	8.955	8.75651	8.75798	8.6623	8.81778	8.65753	8.72862	8.75649	8.79282	8.75806	8.79768	8.80537	8.89753	8.8663	8.87019	8.89561	8.80101	8.923	8.83325	8.82657	8.93392	8.75213	8.77829	8.87339	8.82861	8.68614	8.76886	8.83309	8.84015	8.76016	8.82197	8.74842	8.67995	8.73608	8.72372	8.72167	8.70757	8.67062	8.69207	8.73284	8.75292	8.76696	8.67996	8.73489	8.68725	8.64007	8.66401	8.69841	8.80453	8.7542	8.69772	8.77024	8.90567	8.73641	8.74898	8.77586	8.8279	8.80439	8.85907	8.85291	8.9005	8.97673	8.96766	8.9917	8.90233	8.94699	9.00512	8.94454	9.02106	8.91745	8.92742	8.71632	8.67086	8.71058	8.63562	8.77168	8.75426	8.6777	8.759	8.75089	8.65105
Q15059	Bromodomain-containing protein 3	BRD3_HUMAN	6.73394	6.76585	6.92749	6.7275	6.78913	6.71544	6.71858	6.81796	6.74904	6.71652	6.79124	6.85869	6.91399	6.86633	6.82361	6.80133	6.86177	6.77811	6.78938	6.82874	6.90961	7.01701	6.97908	7.08584	6.91967	7.02243	6.95031	6.96211	6.93119	7.0558	6.77492	6.63619	6.48923	6.65272	6.61372	6.66055	6.65811	6.62992	6.62839	6.64972	6.97335	6.89969	6.8017	7.05431	6.90919	6.80993	6.78985	6.89227	7.02586	6.98357	6.92058	6.50645	6.8171	6.77875	7.01708	6.81073	6.84617	6.79665	6.81287	6.83051	6.62793	6.50808	6.64724	6.66523	6.63379	6.66758	6.58092	6.56014	6.53673	6.65212	6.78992	6.76238	6.68815	6.58293	6.71683	6.82173	6.69196	6.68272	6.65217	6.4855	6.64725	6.64372	6.5743	6.70385	6.75483	6.66654	6.61573	6.71048	6.73955	6.67855	6.57407	6.77293	6.80956	6.8699	6.82431	6.93771	6.70979	6.74813	6.8205	6.75574	6.73181	6.81182	6.69666	6.79898	6.82551	6.65346	6.77788	6.7867	6.74734	6.90371
Q15061	WD repeat-containing protein 43	WDR43_HUMAN	8.58486	8.51126	8.57136	8.5145	8.54198	8.55485	8.55935	8.61066	8.64134	8.58179	8.63905	8.65301	8.62482	8.65104	8.69756	8.63046	8.67107	8.59153	8.64719	8.62864	8.42123	8.55011	8.46013	8.4698	8.50822	8.50463	8.51567	8.50653	8.50584	8.57477	8.56335	8.58248	8.56721	8.58854	8.59524	8.58687	8.57396	8.62375	8.54294	8.58412	8.56242	8.59061	8.54671	8.5944	8.63178	8.58975	8.63077	8.65217	8.63181	8.56239	8.72549	8.70738	8.68686	8.68061	8.68646	8.67082	8.685	8.64031	8.66989	8.72366	8.532	8.53165	8.54094	8.56393	8.55299	8.57912	8.5459	8.55987	8.50601	8.59068	8.48415	8.49272	8.54155	8.53883	8.49809	8.55939	8.51743	8.5521	8.51245	8.5276	8.64704	8.60266	8.65377	8.67594	8.69632	8.65827	8.62013	8.68045	8.63721	8.66717	8.16013	8.18091	8.07971	8.19676	8.1723	8.14245	8.14586	8.20202	8.20865	8.27805	8.61918	8.60893	8.61687	8.63231	8.61269	8.62542	8.59475	8.66826	8.64078	8.61223
Q15063	Periostin	POSTN_HUMAN	#NUM!	#NUM!	#NUM!	#NUM!	#NUM!	#NUM!	#NUM!	#NUM!	#NUM!	#NUM!	#NUM!	#NUM!	#NUM!	#NUM!	#NUM!	#NUM!	#NUM!	#NUM!	#NUM!	#NUM!	#NUM!	#NUM!	#NUM!	#NUM!	#NUM!	#NUM!	#NUM!	#NUM!	#NUM!	#NUM!	#NUM!	#NUM!	#NUM!	6.63208	#NUM!	#NUM!	#NUM!	#NUM!	#NUM!	#NUM!	5.06629	#NUM!	5.89786	5.26978	#NUM!	6.38252	5.70795	6.05257	#NUM!	6.24503	#NUM!	#NUM!	#NUM!	#NUM!	#NUM!	#NUM!	#NUM!	#NUM!	#NUM!	#NUM!	#NUM!	#NUM!	#NUM!	#NUM!	#NUM!	#NUM!	#NUM!	#NUM!	#NUM!	#NUM!	#NUM!	#NUM!	#NUM!	#NUM!	#NUM!	#NUM!	#NUM!	#NUM!	#NUM!	#NUM!	#NUM!	#NUM!	6.08009	#NUM!	#NUM!	#NUM!	#NUM!	#NUM!	#NUM!	#NUM!	#NUM!	#NUM!	#NUM!	#NUM!	#NUM!	#NUM!	#NUM!	#NUM!	#NUM!	#NUM!	#NUM!	#NUM!	#NUM!	#NUM!	#NUM!	#NUM!	#NUM!	#NUM!	#NUM!	#NUM!
Q15067	Peroxisomal acyl-coenzyme A oxidase 1	ACOX1_HUMAN	6.91174	6.83309	6.88055	6.94225	6.9411	6.94563	6.83391	6.99387	6.86145	6.91053	6.85517	6.86013	6.81524	6.79185	6.92582	6.91582	6.8498	6.83479	6.92313	6.98254	7.14031	7.03607	7.17822	7.1279	7.15808	7.18538	7.04958	7.21002	7.25206	7.19562	6.88868	6.91653	6.87067	6.95342	6.88058	6.93027	6.88103	6.88858	6.91723	6.90267	7.0753	7.03537	6.99759	7.14393	7.04336	7.0488	6.99387	7.02006	7.07912	7.06295	6.74248	6.67977	6.58815	6.67347	6.70947	6.5644	6.64568	6.72024	6.79855	6.57028	6.85905	6.75897	6.91746	6.94593	6.82542	6.83085	6.84857	6.84732	6.87815	6.8819	6.94354	6.9469	6.96653	6.99343	6.93318	6.85629	6.91878	6.93061	6.88744	7.02843	6.91953	7.07421	6.97966	7.02728	6.88595	7.03231	7.02019	6.97318	7.02275	7.01094	7.21636	7.25654	7.30187	7.3086	7.22077	7.20344	7.23627	7.26052	7.34483	7.43745	6.77815	6.74386	6.77365	6.74794	6.77323	6.68103	6.79312	6.71461	6.8074	6.83589
Q15070	Mitochondrial inner membrane protein OXA1L	OXA1L_HUMAN	7.51401	7.53057	7.58734	7.48376	7.621	7.59517	7.6192	7.57489	7.56734	7.57459	7.33157	7.24945	7.31353	7.39114	7.32507	7.37542	7.29893	7.37248	7.33526	7.41647	7.31999	7.32223	7.36054	7.59985	7.44434	7.337	7.39807	7.50016	7.27411	7.48631	7.36883	7.32068	7.2531	7.25047	7.18246	7.2526	7.33845	7.2624	7.2649	7.33622	7.28734	7.48457	7.26974	7.41822	7.3547	7.27006	7.29066	7.34362	7.19476	7.24554	7.48964	7.24681	7.3051	7.47433	7.23746	7.20181	7.41741	7.39184	7.37145	7.372	7.33775	7.30916	7.26858	7.3256	7.3137	7.36244	7.32069	7.29279	7.23787	7.36412	7.20519	7.45681	7.21682	7.32559	7.25564	7.13776	7.372	7.35668	7.24398	7.37972	7.44249	7.30026	7.54188	7.40726	7.39653	7.39319	7.34129	7.36046	7.43155	7.43641	8.61514	7.9328	8.5709	8.60087	8.39781	8.06759	7.6819	8.56221	7.83413	8.21438	7.4963	7.40787	7.43426	7.46598	7.44437	7.44367	7.46212	7.56779	7.4001	7.51345
Q15072	Zinc finger protein OZF	OZF_HUMAN	5.80656	5.71182	5.61585	5.68879	5.35752	5.63625	5.65582	5.81936	5.69981	5.74649	5.55971	5.74082	5.29966	5.23721	5.216	5.42521	5.56544	5.31289	5.5158	5.60498	5.68226	5.61812	5.72301	5.69622	5.57419	5.54837	5.58329	5.72743	5.6217	5.66124	5.50058	5.26059	5.39883	5.2838	5.68198	5.55795	5.36777	5.62235	5.44726	5.41711	5.26574	5.17428	5.15847	5.25539	5.55019	5.89195	5.6053	5.5028	5.69014	5.86735	5.40814	5.52101	5.65131	5.8242	5.33888	5.6323	5.39574	5.6153	5.55809	5.60887	5.36049	5.52756	5.41991	5.25715	5.33191	5.04399	5.31564	5.13733	5.24196	5.12622	5.5894	5.49483	5.68911	5.83724	5.53984	5.62919	5.51813	5.72644	5.70851	5.56061	5.59651	5.78603	5.76756	5.79626	5.77368	5.69653	5.98057	5.58798	5.74035	5.81434	#NUM!	#NUM!	#NUM!	4.82664	#NUM!	#NUM!	#NUM!	3.87521	3.77734	#NUM!	5.42697	5.46353	5.51006	5.44063	5.30522	5.30605	5.37059	5.50946	5.5245	5.44397
Q15075	Early endosome antigen 1	EEA1_HUMAN	8.52848	8.57124	8.55084	8.50006	8.53171	8.56612	8.56514	8.58085	8.50142	8.55517	8.58249	8.53458	8.51678	8.52658	8.55524	8.55542	8.51435	8.54108	8.58987	8.52652	8.74393	8.69772	8.72327	8.75818	8.7245	8.71073	8.70349	8.73809	8.78221	8.78869	8.43302	8.40837	8.44557	8.38395	8.38303	8.45706	8.44622	8.40463	8.38999	8.41917	8.5901	8.67499	8.60972	8.51553	8.5903	8.58066	8.57124	8.631	8.51459	8.54748	8.50771	8.54268	8.5025	8.51359	8.49239	8.56123	8.51398	8.46797	8.57725	8.51432	8.38117	8.46109	8.43065	8.40945	8.42562	8.47369	8.39652	8.42884	8.40305	8.43081	8.27997	8.23859	8.34534	8.35823	8.2759	8.27835	8.33556	8.37971	8.35979	8.24112	8.53805	8.49521	8.53827	8.47023	8.56046	8.53745	8.5194	8.52144	8.55609	8.52442	8.60986	8.62645	8.57086	8.56313	8.54672	8.61578	8.59148	8.56465	8.6231	8.60504	8.4741	8.39555	8.38819	8.46908	8.47714	8.42485	8.44978	8.42721	8.48163	8.47026
Q15084	Protein disulfide-isomerase A6	PDIA6_HUMAN	9.61604	9.59474	9.62423	9.63714	9.63756	9.61111	9.61056	9.56512	9.64446	9.6047	9.70308	9.72337	9.73687	9.76547	9.72708	9.71788	9.71763	9.72326	9.72957	9.78891	9.51203	9.59902	9.44045	9.53341	9.5253	9.55136	9.53359	9.48084	9.35575	9.52312	9.63742	9.63155	9.64352	9.59068	9.57283	9.62447	9.62534	9.61265	9.59873	9.59922	9.62557	9.59008	9.52463	9.52831	9.59805	9.60446	9.5509	9.55972	9.51258	9.48068	9.51986	9.50725	9.49539	9.49363	9.51652	9.5592	9.53135	9.58596	9.58471	9.56907	9.67881	9.70648	9.70411	9.64889	9.68497	9.66528	9.68119	9.66666	9.64409	9.67431	9.76506	9.79099	9.76433	9.78491	9.80118	9.75636	9.78204	9.73142	9.73692	9.74823	9.69816	9.65077	9.65916	9.68876	9.63639	9.65211	9.68628	9.67409	9.64596	9.63267	9.54105	9.60345	9.65142	9.61539	9.63827	9.55744	9.64689	9.65348	9.65434	9.60069	9.59931	9.62332	9.66236	9.6364	9.60811	9.62176	9.59868	9.64662	9.62162	9.57551
Q15102	Platelet-activating factor acetylhydrolase IB subunit alpha1	PA1B3_HUMAN	8.32818	8.31863	8.27097	8.27319	8.32089	8.31383	8.29912	8.34219	8.2743	8.2725	8.4348	8.42597	8.41645	8.44177	8.46479	8.44689	8.43214	8.41516	8.43121	8.47008	8.29832	8.39301	8.27927	8.26671	8.39512	8.333	8.31315	8.28283	8.24007	8.22108	8.49351	8.52468	8.51432	8.49876	8.46756	8.54596	8.51417	8.53532	8.4892	8.52563	8.36826	8.46034	8.51485	8.40003	8.5688	8.4674	8.40242	8.40449	8.47738	8.38002	8.34127	8.2948	8.27572	8.31363	8.20683	8.24452	8.32851	8.29458	8.24198	8.16786	8.41562	8.43182	8.34909	8.37198	8.3921	8.42818	8.38657	8.43695	8.43184	8.40338	8.24943	8.23899	8.32015	8.30708	8.32158	8.29891	8.2822	8.24164	8.22235	8.25711	8.42687	8.47882	8.46333	8.53462	8.52817	8.54574	8.53744	8.50171	8.52094	8.53183	8.37417	8.36477	8.27169	8.32687	8.38813	8.39186	8.41152	8.3687	8.37788	8.39005	8.43865	8.42761	8.39791	8.46967	8.41497	8.43802	8.4064	8.39078	8.39694	8.41955
Q15111	Inactive phospholipase C-like protein 1	PLCL1_HUMAN	7.01739	6.97043	6.86134	7.12609	6.98114	7.18792	7.17411	7.2098	7.23803	7.00089	7.08868	7.23068	7.18301	6.95869	6.96117	7.1766	7.50531	#NUM!	7.19082	7.10047	#NUM!	7.49248	7.40086	7.60697	7.77726	7.81551	7.8016	7.65504	8.63064	9.05054	6.95162	6.86496	7.03228	7.12499	7.23608	7.07525	7.03274	6.9649	7.12075	6.97325	7.0747	7.24052	6.73423	6.40646	7.22009	7.29181	7.10525	6.93331	6.43005	7.00179	#NUM!	7.52832	7.30923	4.98365	8.30378	8.56606	7.58927	#NUM!	7.50287	7.65275	7.16985	7.18847	7.02819	7.02305	7.02464	6.92574	7.08741	6.94716	7.06368	7.15713	#NUM!	6.97152	6.61325	7.05895	6.90704	7.04492	7.39706	7.4881	6.70449	7.21447	7.05714	6.80284	7.13717	7.14082	7.38192	6.87475	7.30837	7.14336	6.937	7.2267	7.31851	6.72144	7.56839	7.76255	#NUM!	7.25971	#NUM!	#NUM!	8.04094	#NUM!	#NUM!	7.14231	7.26338	7.08581	7.37257	6.89405	6.90504	#NUM!	7.54659	6.93118
Q15118	[Pyruvate dehydrogenase (acetyl-transferring)] kinase isozyme 1, mitochondrial	PDK1_HUMAN	6.84256	6.7214	6.77801	6.61521	6.68334	6.64572	6.73222	6.78846	6.67992	6.76422	6.73053	6.74832	6.63816	6.60983	6.69394	6.79562	6.78238	6.78939	6.81908	6.79799	6.77755	6.80592	6.89851	6.79051	6.64757	6.72876	6.59155	6.67183	6.70046	6.78966	6.53311	6.62854	6.592	6.50502	6.42489	6.53213	6.49477	6.54687	6.56037	6.70118	6.60431	6.51549	6.69376	6.682	6.51195	6.66816	6.58318	6.57294	6.42976	6.66883	6.738	6.57707	6.70555	6.56564	6.66879	6.7991	6.52036	6.71549	6.69137	6.60051	6.59235	6.5695	6.4095	6.57382	6.57213	6.62213	6.2515	6.5318	6.54788	6.49908	6.79528	6.93611	6.7892	6.73516	6.76541	6.72678	6.80174	6.7681	6.7641	6.7307	6.56592	6.72369	6.85821	6.78237	6.80343	6.76176	6.82096	6.6389	6.7911	6.90626	6.21226	6.0875	5.99281	6.19344	6.2506	6.1676	5.94404	6.252	6.11924	6.28816	6.66398	6.70367	6.7229	6.63996	6.68478	6.67093	6.6706	6.63988	6.70509	6.57205
Q15120	[Pyruvate dehydrogenase (acetyl-transferring)] kinase isozyme 3, mitochondrial	PDK3_HUMAN	#NUM!	#NUM!	#NUM!	#NUM!	#NUM!	#NUM!	5.83923	#NUM!	#NUM!	#NUM!	#NUM!	5.75992	#NUM!	5.81809	#NUM!	#NUM!	#NUM!	6.51409	#NUM!	6.26958	#NUM!	4.75177	#NUM!	5.8195	#NUM!	#NUM!	#NUM!	4.31215	#NUM!	4.24087	#NUM!	#NUM!	#NUM!	#NUM!	7.55285	#NUM!	#NUM!	8.96699	#NUM!	#NUM!	#NUM!	6.25321	5.47067	6.2389	#NUM!	#NUM!	6.16504	5.37862	6.5312	5.50702	6.57855	#NUM!	4.59016	6.33052	3.65779	#NUM!	#NUM!	#NUM!	#NUM!	6.29803	#NUM!	4.12162	6.98423	7.13917	5.82116	#NUM!	5.90017	#NUM!	4.11215	#NUM!	#NUM!	#NUM!	#NUM!	#NUM!	#NUM!	#NUM!	5.35947	5.54053	#NUM!	5.69016	5.72527	#NUM!	#NUM!	4.97393	#NUM!	7.80693	7.03318	#NUM!	5.05898	#NUM!	6.10794	5.68342	5.93717	5.75389	5.49069	#NUM!	5.91613	#NUM!	#NUM!	5.36586	#NUM!	7.14747	6.81276	#NUM!	#NUM!	#NUM!	7.32873	6.45032	#NUM!	4.32054
Q15121	Astrocytic phosphoprotein PEA-15	PEA15_HUMAN	8.01935	8.00956	8.06275	8.07997	8.08265	8.08714	8.08356	8.05432	8.05534	8.00915	8.34579	8.30684	8.38028	8.19301	8.22209	8.33573	8.1991	8.50501	8.30786	8.45063	8.53891	8.68439	8.7259	8.51368	8.39924	8.59663	8.5934	8.57407	8.49532	8.45507	8.1561	8.01797	8.05129	8.13095	7.91379	8.00564	7.91128	8.13934	8.04862	8.03287	8.1052	8.07014	8.27887	8.33531	8.01807	7.96253	8.21784	8.09126	8.07203	8.15268	7.77703	7.71057	7.63142	7.74432	7.63513	7.6843	7.68357	7.75277	7.87273	7.53261	8.1327	8.03185	8.2682	8.30789	8.2206	8.1087	8.22109	8.13506	8.23102	8.18714	8.10819	8.16976	8.24147	7.92791	8.17247	7.74645	7.87779	8.03219	7.84934	8.00525	7.89136	7.95843	7.93119	8.07509	7.94475	7.97926	7.83479	8.09163	8.14547	8.10207	8.18783	8.34955	8.44963	8.4055	8.39455	8.46433	8.34401	8.40565	8.47694	8.39629	8.05259	8.05603	8.07529	7.84117	8.1093	7.92346	7.97446	7.97952	8.02745	8.04203
Q15125	3-beta-hydroxysteroid-Delta(8),Delta(7)-isomerase	EBP_HUMAN	7.23688	7.08024	7.14165	7.16719	7.25845	7.11651	7.13887	7.10283	7.24315	7.19709	7.16557	7.37638	7.12764	7.19908	7.31097	7.29986	7.37395	7.5071	7.38516	7.4126	7.48589	7.86621	7.69496	7.86821	7.98197	7.58746	7.83167	7.66607	7.94557	7.53796	7.08659	7.30205	7.16352	7.10355	7.48429	7.17222	7.51376	7.26642	7.24817	7.15614	7.30664	7.33313	7.19438	7.28305	7.1972	7.17023	7.22737	7.34337	7.42243	7.32249	6.73777	6.9584	6.97721	6.80823	6.82939	6.65655	6.76347	6.66506	6.68676	6.85286	7.25551	7.24679	7.28022	7.10854	7.3716	7.20901	7.24275	7.08335	7.42551	7.19841	6.95543	6.93872	7.04822	6.81136	6.88432	6.97796	6.99795	6.95156	6.96895	7.00576	7.34257	7.25935	7.4897	7.47627	7.09017	7.34025	7.23936	7.22228	7.32211	7.27725	7.12547	6.72861	6.97871	6.99703	6.81238	7.41107	6.68561	7.14115	7.17911	7.1089	6.85953	6.81235	6.7982	6.92431	6.78522	6.98308	6.72991	6.52375	6.89672	6.71647
Q15126	Phosphomevalonate kinase	PMVK_HUMAN	7.93042	7.55924	7.63392	7.73567	7.7928	7.76515	7.80496	7.70702	7.62391	7.75187	7.94567	7.58055	7.51641	7.6581	7.71338	7.76446	7.71601	7.72102	7.79818	7.634	7.76368	7.90319	7.83719	7.77748	7.70253	7.84001	7.74473	7.77774	7.88525	7.94076	7.53533	7.43409	7.41743	7.42522	7.64568	7.68425	7.67852	7.55875	7.51475	7.47036	7.66635	7.70014	7.8155	7.91875	7.76881	7.77934	7.79151	7.6994	7.78847	7.75327	8.12721	7.88663	8.05479	7.79603	7.93549	8.03707	7.88351	7.97871	7.91064	7.95435	7.5431	7.41766	7.57798	7.45192	7.59828	7.48624	7.45549	7.40389	7.58686	7.53518	7.5479	7.77327	7.6902	7.57018	7.63462	7.63169	7.78701	7.81697	7.58359	7.60652	7.83667	7.77647	7.86594	7.79113	7.67074	7.81316	7.67758	7.94484	7.82584	7.73615	8.31821	8.46254	8.6772	8.21422	8.26522	8.30584	8.42406	8.53976	8.47665	8.4509	7.57882	7.61127	7.59136	7.44146	7.45674	7.58132	7.69634	7.59275	7.68851	7.65921
Q15149	Plectin	PLEC_HUMAN	9.36124	9.34975	9.3377	9.32342	9.32897	9.32075	9.33952	9.34896	9.33774	9.36268	9.34973	9.33355	9.34112	9.36063	9.35504	9.36568	9.36687	9.37406	9.37586	9.37793	9.34472	9.35838	9.34827	9.33756	9.32317	9.35299	9.35759	9.35107	9.3779	9.37047	9.28304	9.26189	9.24348	9.25893	9.2653	9.28254	9.31146	9.28974	9.28871	9.2845	9.38983	9.38126	9.39666	9.36546	9.38791	9.42796	9.3798	9.37553	9.39034	9.39826	9.38493	9.43108	9.40795	9.39552	9.40756	9.39497	9.37738	9.37478	9.3494	9.41593	9.27204	9.26767	9.25736	9.25829	9.25952	9.23102	9.27237	9.25712	9.2797	9.29	9.30679	9.30351	9.30085	9.28452	9.31098	9.30025	9.29338	9.29044	9.31497	9.28402	9.37813	9.38749	9.37613	9.39211	9.37636	9.36498	9.36368	9.36103	9.35554	9.38442	9.32089	9.30063	9.29927	9.33541	9.31423	9.31673	9.30796	9.29968	9.31586	9.29368	9.33887	9.32926	9.29835	9.31316	9.32558	9.28602	9.32381	9.30067	9.29941	9.29622
Q15154	Pericentriolar material 1 protein	PCM1_HUMAN	9.05109	9.08553	8.987	8.98931	9.01748	8.99604	9.01205	9.00072	8.9844	8.99697	9.0643	9.05278	9.02085	9.024	9.05382	9.03324	9.0166	9.01786	9.03205	9.0293	9.01176	9.01879	9.05433	9.06677	9.04676	9.01607	9.03076	9.0087	9.04815	9.03663	8.95855	8.94116	8.94336	8.9563	8.93908	8.95677	8.92642	8.90562	8.92424	8.91969	8.97092	8.95963	9.02204	9.01176	8.95385	8.91209	8.97156	8.96554	8.95206	8.97347	8.83278	8.84836	8.89356	8.89645	8.8385	8.83254	8.81117	8.85537	8.89568	8.84492	8.96688	8.96196	8.97099	8.93904	8.90375	8.99282	8.96719	8.97689	8.99072	8.95516	8.90133	8.93252	8.88174	8.87924	8.88427	8.90562	8.89994	8.87945	8.89224	8.92492	9.03125	9.04012	9.04457	8.98195	8.97046	8.97038	9.00082	9.02594	9.00817	8.99278	8.95293	8.93736	9.02469	8.89496	8.93649	8.90114	8.92749	8.98569	8.87006	8.95366	8.90728	8.93799	8.89736	8.93016	8.93879	8.93157	8.92143	8.93373	8.92739	8.8854
Q15155	Nodal modulator 1	NOMO1_HUMAN	7.9336	7.94812	8.00162	7.88382	8.00819	7.91447	7.92375	7.8209	7.91686	7.98918	7.9865	8.01348	8.02372	8.05616	8.01261	8.08034	7.95506	7.95622	8.02586	8.0018	8.27562	8.12257	8.12092	8.19845	8.14985	8.25288	8.25932	8.25757	8.21345	8.28911	8.04864	7.90064	7.92425	7.87298	7.98541	8.00356	7.9571	7.97831	7.94018	7.9234	7.92687	7.91962	7.9857	7.86052	7.8049	7.95042	7.90624	7.91991	7.94511	7.98843	8.04049	8.07556	8.12261	8.149	8.01847	8.10135	8.0319	7.95904	8.07296	8.10716	8.00759	7.90504	7.92186	7.95212	7.86403	7.90417	7.88858	7.97641	7.98217	7.95073	7.9941	7.82603	8.01604	7.96272	7.86182	7.84963	7.88866	8.0252	7.89263	7.95378	8.00454	8.1667	8.12285	7.9414	8.08304	8.07154	8.04324	8.05412	8.09886	7.99211	8.06325	7.87483	7.8718	7.84979	7.95141	7.95735	7.86566	7.96722	7.94492	7.84614	7.85247	7.92685	7.89454	7.86943	7.95415	7.77707	7.96207	7.90351	8.0077	7.99378
Q15165	Serum paraoxonase/arylesterase 2	PON2_HUMAN	5.34022	#NUM!	#NUM!	#NUM!	#NUM!	#NUM!	4.91026	5.12908	4.94522	4.71845	#NUM!	#NUM!	#NUM!	#NUM!	#NUM!	#NUM!	#NUM!	#NUM!	#NUM!	#NUM!	5.77119	#NUM!	8.03031	5.98537	5.4897	#NUM!	#NUM!	#NUM!	#NUM!	6.07267	5.14773	5.06399	#NUM!	5.4542	5.61085	5.68191	5.67719	5.31138	5.69343	5.22099	#NUM!	5.87011	6.351	6.11055	5.98957	6.0639	5.94191	6.64409	5.57545	6.50914	#NUM!	5.72116	#NUM!	5.90719	#NUM!	#NUM!	5.90861	5.95841	#NUM!	#NUM!	4.73583	4.32622	#NUM!	#NUM!	4.5853	4.92677	4.48461	#NUM!	4.41748	3.6304	#NUM!	#NUM!	#NUM!	#NUM!	3.82658	#NUM!	4.42785	#NUM!	#NUM!	#NUM!	5.7157	5.95055	5.11753	5.90231	4.75843	5.71262	#NUM!	5.3149	#NUM!	#NUM!	#NUM!	#NUM!	#NUM!	#NUM!	#NUM!	#NUM!	5.63254	6.44402	#NUM!	#NUM!	#NUM!	#NUM!	#NUM!	4.92066	5.55924	#NUM!	5.39358	4.67029	#NUM!	#NUM!
Q15172	Serine/threonine-protein phosphatase 2A 56 kDa regulatory subunit alpha isoform	2A5A_HUMAN	6.69779	6.67506	6.71433	6.76203	6.73918	6.65676	6.72155	6.77253	6.68821	6.7347	6.95732	6.88024	6.86419	6.92938	6.87734	6.85925	6.8131	6.89806	6.88017	6.92178	7.08645	7.09456	7.05492	7.12784	7.04706	7.06255	7.15094	7.0901	7.18506	7.12308	6.7599	6.73703	6.59603	6.6714	6.80953	6.77024	6.69556	6.81165	6.78743	6.78018	6.69085	6.91831	6.84438	6.84642	6.68532	6.63461	6.8047	6.83384	6.80616	6.88105	6.54706	6.59731	6.63249	6.61677	6.51303	6.55636	6.72423	6.57129	6.74116	6.69398	6.80534	6.77153	6.79903	6.86277	6.88438	6.75046	6.81163	6.80466	6.8213	6.88034	6.78533	6.8618	6.83854	6.8122	6.86005	6.90737	6.80568	6.85026	6.89524	6.92379	6.69425	6.63664	6.6762	6.70932	6.65909	6.60086	6.62487	6.61884	6.70929	6.60637	6.97442	6.86647	6.93433	6.91888	6.89909	6.91418	6.83638	6.85573	6.86785	6.98239	6.77526	6.7413	6.90066	6.78648	6.81803	6.79798	6.90246	6.8242	6.83047	6.83073
Q15181	Inorganic pyrophosphatase	IPYR_HUMAN	12.3381	12.3501	12.3229	12.3787	12.3565	12.3252	12.3341	12.3451	12.3233	12.3528	12.5391	12.5632	12.5481	12.5425	12.5494	12.5983	12.5865	12.5892	12.5822	12.6114	12.3171	12.2501	12.2545	12.2077	12.2187	12.1632	12.174	12.1627	12.1454	12.1135	12.3987	12.391	12.3747	12.4048	12.4024	12.3863	12.429	12.4113	12.3784	12.3458	12.3367	12.3002	12.3299	12.3665	12.3398	12.2997	12.2508	12.3273	12.3078	12.2903	12.3929	12.3795	12.3825	12.3697	12.3874	12.3807	12.3931	12.3805	12.3729	12.4056	12.4779	12.4566	12.4624	12.4635	12.4695	12.4648	12.4537	12.5082	12.4733	12.4496	12.1864	12.1654	12.1673	12.1568	12.1267	12.1572	12.0982	12.1684	12.1551	12.1925	12.3959	12.4097	12.4111	12.4069	12.3855	12.3863	12.4043	12.4147	12.3538	12.4328	12.5062	12.4059	12.4918	12.5642	12.4532	12.5115	12.4895	12.5228	12.3929	12.4526	12.5152	12.492	12.5271	12.5143	12.4896	12.54	12.5092	12.5218	12.5224	12.5416
Q15185	Prostaglandin E synthase 3	TEBP_HUMAN	11.2504	11.3329	11.2776	11.2938	11.2932	11.2996	11.308	11.2717	11.2467	11.2565	11.3313	11.3854	11.3361	11.3371	11.3299	11.3633	11.3316	11.3124	11.383	11.3694	11.2452	11.1457	11.2012	11.1431	11.1624	11.2555	11.1805	11.1681	11.1322	11.1264	11.2477	11.2301	11.2784	11.2479	11.1957	11.2684	11.2584	11.2815	11.263	11.2687	11.0363	11.0976	11.1291	11.0344	11.0724	11.0762	11.0529	11.08	11.0702	10.9692	11.2814	11.2706	11.256	11.262	11.3104	11.292	11.2673	11.2891	11.252	11.3097	11.3061	11.2528	11.2818	11.2757	11.2725	11.2937	11.248	11.2836	11.2755	11.2847	11.5088	11.4572	11.5587	11.5407	11.502	11.5253	11.42	11.4055	11.3945	11.5318	11.2431	11.185	11.1548	11.2095	11.1945	11.2295	11.1856	11.1914	11.216	11.225	11.1859	11.2039	11.1508	11.217	11.1622	11.2435	11.1624	11.2123	11.2136	11.2242	11.302	11.3194	11.3672	11.3087	11.3126	11.3408	11.3541	11.3349	11.3301	11.3779
Q15208	Serine/threonine-protein kinase 38	STK38_HUMAN	7.6623	7.75358	7.488	7.60854	7.5126	7.54772	7.50892	7.52479	7.53062	7.47098	7.21479	7.37604	7.38762	7.43722	7.35275	7.51002	7.24711	7.37821	7.60264	7.27263	7.38363	7.52773	7.52007	7.3949	7.42771	7.36507	7.40755	7.39148	7.70245	7.55516	7.30347	7.33691	7.3456	7.29445	7.37186	7.22703	7.23094	7.2787	7.28912	7.39198	7.38734	7.21788	7.28038	7.47971	7.19587	7.60611	7.5116	7.38738	7.27714	7.59501	7.25063	7.23491	7.1934	7.12123	7.34084	6.9229	7.2146	7.04283	7.3551	6.92345	7.38398	7.33914	7.35163	7.3806	7.22445	7.18179	7.26082	7.29749	7.30178	7.32163	7.45384	7.41101	7.34624	7.27839	7.44769	7.58194	7.53445	7.5197	7.59076	7.44876	7.51264	7.39136	7.59889	7.66572	7.70594	7.61995	7.5843	7.74921	7.66115	7.5887	7.48785	7.10725	7.10636	7.30345	7.29845	7.44269	7.16021	7.6834	7.41136	6.8832	7.18353	7.25167	7.11341	7.07365	7.33778	7.22315	7.08966	7.14392	7.36723	7.1784
Q15233	Non-POU domain-containing octamer-binding protein	NONO_HUMAN	11.5172	11.5424	11.5453	11.5293	11.5396	11.5444	11.5104	11.5464	11.5342	11.5237	11.5354	11.5564	11.4837	11.5107	11.5499	11.5882	11.5879	11.5625	11.5882	11.5529	11.6113	11.5402	11.5938	11.5573	11.574	11.59	11.5223	11.4838	11.4851	11.4799	11.4544	11.5095	11.5597	11.4999	11.5019	11.5481	11.5493	11.5025	11.5345	11.5214	11.4295	11.3322	11.366	11.4483	11.3847	11.3822	11.4658	11.4858	11.3633	11.4052	11.574	11.5551	11.6053	11.5466	11.5845	11.5551	11.6101	11.5498	11.5828	11.5518	11.4378	11.51	11.5315	11.5016	11.4776	11.5564	11.5801	11.4788	11.5063	11.5531	11.5112	11.4776	11.574	11.5152	11.4571	11.528	11.4702	11.5179	11.5061	11.48	11.5105	11.465	11.4495	11.4783	11.4819	11.5375	11.4799	11.4798	11.4744	11.458	11.2091	11.2737	11.3294	11.3142	11.3489	11.3151	11.3388	11.3035	11.3429	11.3838	11.5987	11.6011	11.5703	11.5462	11.5798	11.5931	11.588	11.606	11.5608	11.5613
Q15257	Serine/threonine-protein phosphatase 2A activator	PTPA_HUMAN	9.26577	9.27971	9.26556	9.17397	9.22111	9.19587	9.11819	9.22391	9.18889	9.19565	9.3015	9.29466	9.23513	9.23647	9.28697	9.28769	9.31418	9.30989	9.3472	9.38322	9.00268	8.93669	8.93673	9.00026	9.07614	8.99765	8.9769	8.96036	9.04576	9.11592	9.33718	9.27407	9.38423	9.30279	9.39804	9.4016	9.29012	9.3169	9.37615	9.35413	9.20498	9.15483	9.27518	9.24453	9.24534	9.42378	9.21633	9.33991	9.2464	9.25949	8.87348	8.98806	8.90243	8.85699	8.89208	8.84576	8.82453	8.81345	8.84423	8.92212	9.10104	9.09842	9.11262	9.12325	9.16858	9.09129	9.13766	9.13107	9.19853	9.11579	9.2523	8.98552	9.26805	9.09284	9.1806	9.20281	9.23066	9.19665	9.1394	9.15033	9.3168	9.32594	9.3656	9.26813	9.30671	9.36254	9.35261	9.37128	9.38061	9.43153	9.17359	9.21717	9.13603	9.26304	9.14652	9.10462	9.16979	9.1569	9.14438	9.14136	9.27216	9.34663	9.28517	9.32331	9.29381	9.26721	9.32275	9.23942	9.32949	9.35264
Q15269	Periodic tryptophan protein 2 homolog	PWP2_HUMAN	8.10024	8.06361	8.09988	8.08688	8.08403	8.08992	8.03222	8.05283	8.08828	8.0942	8.11868	8.11397	8.11954	8.13881	8.16271	8.13309	8.14379	8.11834	8.09508	8.11294	8.07621	8.15177	8.11104	8.11118	8.13245	8.10547	8.15058	8.1099	8.17191	8.12053	8.07854	8.07108	8.06315	8.02935	8.0621	8.06161	8.01665	8.08445	8.05733	8.05601	8.13734	8.15804	8.14865	8.17118	8.18509	8.16068	8.09162	8.18133	8.12813	8.19597	8.00843	8.02552	8.04578	8.05192	8.0563	8.05366	8.00567	8.01199	8.03517	8.00795	8.07796	8.04738	8.03879	8.07882	8.07436	8.04725	8.06939	8.1161	8.1263	8.10265	8.01777	7.98094	7.94538	7.90679	7.98331	7.93339	8.0015	8.03209	8.00589	7.97952	8.07485	8.07793	8.10136	8.1109	8.12346	8.09676	8.08762	8.1024	8.13246	8.09204	7.96187	7.95103	7.92375	7.93426	7.97015	7.89758	7.91113	7.92649	7.92298	7.93734	8.08288	8.09976	8.08773	8.09537	8.11092	8.08993	8.10534	8.13478	8.12855	8.11263
Q15274	Nicotinate-nucleotide pyrophosphorylase [carboxylating]	NADC_HUMAN	7.69452	7.50598	7.54204	7.57327	7.49387	7.46438	7.55107	7.4996	7.41017	7.51103	7.4612	7.46328	7.54263	7.5074	7.57519	7.53939	7.56907	7.62869	7.553	7.56555	7.79383	7.76091	7.7888	7.7128	7.72901	7.78636	7.55815	7.81852	7.65329	7.84315	7.51806	7.66329	7.57534	7.6006	7.59575	7.72662	7.61262	7.68319	7.42905	7.66452	7.92103	7.81077	7.55177	7.63649	7.9275	7.85913	7.83611	7.7681	8.29999	8.20815	7.56259	7.75888	7.53034	7.70577	7.63503	7.6338	7.70679	7.68692	7.78493	7.73116	7.37746	7.23846	7.39085	7.50379	7.39302	7.32729	7.42545	7.41135	7.34477	7.42158	7.36737	7.15463	7.21255	7.24844	7.42066	7.20359	7.26491	7.24853	7.22552	7.31412	7.58268	7.57736	7.69145	7.45671	7.51293	7.55501	7.47876	7.54956	7.60401	7.48916	7.65116	7.63606	7.7147	7.71853	7.84654	7.77737	7.77013	7.81521	7.7642	7.84618	7.75207	7.64604	7.59841	7.75528	7.72173	7.70214	7.61291	7.69193	7.69488	7.62768
Q15276	Rab GTPase-binding effector protein 1	RABE1_HUMAN	8.1816	8.13247	8.1662	8.10209	8.06385	8.14593	8.09537	8.17319	8.14045	8.13351	8.08822	8.04852	8.0828	8.08955	8.0998	8.12892	8.16388	8.09116	8.12544	8.01685	8.19044	8.28914	8.13008	8.22885	8.26313	8.20319	8.2192	8.1857	8.25568	8.25316	7.97152	7.9214	7.95019	7.82777	8.00547	7.98382	7.85685	7.91892	7.99171	7.98958	8.12704	8.16813	8.08822	8.02211	8.09392	8.24774	8.19425	7.7486	8.09852	8.13432	8.18894	8.43635	8.39818	8.50247	8.22129	8.22865	8.24966	8.28865	8.28307	8.21274	8.04675	7.95156	7.96787	7.98768	7.97716	7.96526	7.98215	8.00936	7.95704	7.98303	7.97243	8.16823	8.01614	8.14591	8.16913	8.25869	8.14821	8.08717	7.95137	8.02887	8.13422	8.17355	8.09733	8.10554	8.15391	8.10433	8.00432	8.13207	8.15456	8.19152	7.90921	8.01776	7.98374	7.77495	8.06733	8.04938	7.79686	7.99263	8.23908	8.07843	7.94035	7.92591	7.92518	7.94928	8.03871	7.98327	8.03512	7.9338	7.97422	7.91762
Q15283	Ras GTPase-activating protein 2	RASA2_HUMAN	7.687	7.76561	7.79789	7.56255	7.58013	7.3257	7.51023	7.29388	7.50623	7.61562	7.37061	7.72813	7.55773	7.78174	7.59286	7.61786	8.0548	7.7617	7.47184	7.58967	7.48884	8.18815	7.45113	7.19296	8.05509	7.66598	7.83953	7.32797	7.66233	7.60929	7.80037	7.48345	7.3539	7.55938	7.66402	7.31039	7.77257	7.39108	7.53815	7.59012	7.59122	7.03382	6.69842	7.53216	8.0563	7.45705	7.34062	7.31623	7.1049	7.95478	7.27815	8.4365	7.75389	7.31656	7.45297	7.00589	7.90254	7.51033	7.64152	7.43496	7.68937	7.63461	7.58881	7.65515	7.45614	7.68821	7.60922	7.32801	7.75324	7.46157	7.52688	7.94595	7.51084	7.57801	7.8779	8.02227	7.94908	7.8822	6.97284	7.66501	7.64167	7.66238	7.68762	7.85556	7.70771	7.58602	7.52694	7.74796	7.32847	7.52423	7.71288	7.54845	7.47839	7.51879	7.26292	7.93336	7.88457	7.58495	7.63109	7.19435	7.93857	7.66897	7.83299	8.26928	7.78592	7.70775	7.72432	8.13941	7.64467	7.81493
Q15286	Ras-related protein Rab-35	RAB35_HUMAN	7.99251	8.08867	7.86025	7.83896	7.95371	8.01707	7.92956	7.91551	8.019	8.00754	7.86047	7.89838	7.89213	7.85318	7.83472	7.83474	7.92925	7.82004	7.90933	7.83476	7.69551	8.09178	7.78724	8.17793	7.96707	8.07078	8.27989	8.16508	8.07818	8.09748	7.77831	7.73514	7.77074	7.80064	7.76145	7.71242	7.82611	7.85218	7.78698	7.80582	7.71302	7.79291	7.93259	7.7414	7.7282	7.4048	7.96332	7.76623	7.67443	7.94305	8.06367	8.02162	7.98411	7.88185	7.83455	8.17762	7.94492	7.78665	8.04124	7.96692	7.81986	7.81707	7.88701	7.85564	7.82808	7.93728	7.82147	7.7818	7.92854	7.9968	7.90861	8.00563	8.0118	7.91528	8.22392	7.92982	7.98845	7.86662	8.0043	7.819	7.8481	7.81579	7.70554	7.77304	7.85459	7.79008	7.73515	7.79938	7.85349	7.8175	7.76686	8.03519	7.81344	7.97333	8.08379	8.02181	8.02957	7.91	8.04415	8.07222	7.77066	7.82923	7.82147	7.76432	7.78306	7.6296	7.97371	7.87562	7.85541	7.83567
Q15287	RNA-binding protein with serine-rich domain 1	RNPS1_HUMAN	9.81673	10.0074	9.97803	9.97896	9.98518	9.95072	10.0253	9.97248	9.9953	9.94758	10.0375	10.0332	9.9825	10.0302	10.063	10.0035	10.0632	9.98113	9.96426	10.0256	10.0983	10.1276	10.1513	10.136	10.0827	10.1241	10.1179	10.1478	10.1129	10.0952	10.1928	10.2019	10.1471	10.1029	10.1669	10.1294	10.1038	10.1529	10.1568	10.1494	10.0558	9.97358	9.99977	10.0969	10.0229	10.1226	9.93288	10.0453	10.0498	9.99437	9.79816	9.82578	9.78738	9.86713	9.93324	9.88695	9.78938	9.73816	9.84818	9.86998	10.0608	10.1052	10.1106	10.0955	10.0831	10.0099	10.1737	10.1043	10.0541	10.0696	9.95655	9.88346	9.92546	9.94958	9.99086	9.94816	9.95662	9.87123	9.88183	9.88757	9.98116	10.05	10.0105	10.024	9.94977	10.027	9.99783	10.0161	10.0467	10.0188	9.83604	9.69082	9.85503	9.90591	9.8447	10.0339	9.78659	9.86997	9.80609	9.84265	10.0962	10.0336	10.0509	10.0374	9.97393	9.98111	10.0177	10.0751	10.0339	10.0689
Q15291	Retinoblastoma-binding protein 5	RBBP5_HUMAN	8.85771	8.75621	8.84997	8.83487	8.84347	8.81659	8.81024	8.82876	8.81274	8.82872	8.89829	8.84274	8.86747	8.8451	8.93573	8.84107	8.88661	8.88142	8.86589	8.86236	8.85312	8.77533	8.80928	8.80849	8.83814	8.86165	8.79035	8.81353	8.86322	8.92919	8.75781	8.73638	8.77051	8.7888	8.84005	8.83548	8.69653	8.74899	8.75768	8.78853	8.9195	9.06493	8.98622	9.07286	8.98644	8.95776	8.9317	8.94565	8.94095	8.98531	8.89789	8.80647	8.87361	8.83309	8.8393	8.83373	8.84524	8.85117	8.84757	8.77953	8.85939	8.8236	8.93081	8.9263	8.89807	8.90665	8.88276	8.85775	8.85866	8.8511	8.74252	8.79913	8.73213	8.73538	8.81051	8.75595	8.85543	8.68447	8.71918	8.71884	8.88003	8.9014	8.95806	8.89745	8.83747	8.86343	8.78893	8.88008	8.93087	8.82985	8.68975	8.64377	8.66331	8.6245	8.58925	8.71819	8.68504	8.61941	8.66536	8.6969	8.81805	8.81093	8.77821	8.8012	8.85295	8.83827	8.84981	8.84314	8.79528	8.83691
Q15293	Reticulocalbin-1	RCN1_HUMAN	5.73858	5.68693	6.27306	6.16595	6.09394	6.07332	6.23814	6.13952	6.36453	6.04395	6.89422	6.80882	6.67883	6.65223	6.58263	6.43084	6.57151	6.75596	6.58719	6.44956	6.54031	6.2952	6.50365	6.11682	6.56547	6.57643	6.21897	6.2874	6.62089	6.62377	6.60011	6.28702	6.01159	6.438	6.28023	6.36073	6.24023	6.58533	6.44619	6.32819	6.19258	5.87395	5.89132	5.98023	5.91142	5.80675	5.81388	5.98789	5.92929	6.10382	5.99181	6.04318	5.86784	6.11356	6.10795	5.999	6.09531	6.41717	6.17853	6.34965	6.07894	6.15932	6.03913	6.38262	6.02624	6.22496	6.03325	6.03221	6.17788	5.96455	6.57628	6.84143	6.56881	6.22972	6.64288	6.53566	6.48829	6.44639	6.66875	6.64786	5.92566	6.38513	6.14711	5.90017	6.1157	6.4113	6.16406	6.34913	6.29815	6.49878	5.85057	5.37898	5.779	5.63215	5.34813	5.51958	4.87235	5.63577	5.62701	5.65953	6.08823	6.09301	6.1411	6.20665	6.2781	6.1281	6.21805	6.31147	6.21286	6.121
Q15311	RalA-binding protein 1	RBP1_HUMAN	6.94632	7.01515	6.87618	6.73196	6.93912	6.85233	6.86172	6.77779	6.9108	6.88637	6.89951	6.82055	6.93499	7.05201	6.86032	6.77001	6.88487	6.97236	6.89885	6.92999	7.03853	6.78633	7.1808	7.06206	6.46983	6.70926	7.36322	7.2388	7.00119	6.95911	6.47375	6.66282	6.73584	6.59317	6.86879	6.57477	6.75918	6.67715	6.54255	6.43492	6.71506	6.5808	6.91436	6.94253	6.46316	6.6392	6.492	6.69784	7.07425	6.56388	6.80085	6.55899	6.95095	6.54702	6.50561	7.00173	7.01833	6.88108	7.08274	6.7474	6.60351	6.53008	6.46632	6.63488	6.56993	6.54673	6.52328	6.47643	6.44972	6.58728	6.7215	6.92838	6.7273	6.5588	6.49729	6.51772	6.61804	6.63298	6.6477	6.60519	6.79978	6.77019	6.87744	6.65923	6.62571	6.6687	6.6425	6.704	6.68522	6.45118	6.26911	6.20441	6.26908	6.28771	6.37833	6.39614	6.17418	6.25745	6.30491	6.5586	6.67752	6.65666	6.69124	6.59757	6.86947	6.54711	6.81677	6.66862	6.73028	6.57942
Q15326	Zinc finger MYND domain-containing protein 11	ZMY11_HUMAN	5.64159	#NUM!	5.53863	#NUM!	#NUM!	#NUM!	5.31265	5.71367	5.41341	5.68327	5.64402	5.67078	5.3955	#NUM!	5.36681	5.67375	5.51104	5.52919	5.55446	5.07493	5.62361	6.99436	5.54329	5.78817	6.84066	#NUM!	5.72086	#NUM!	#NUM!	5.55913	5.29541	5.48678	5.58284	#NUM!	5.35966	5.79323	5.33273	#NUM!	#NUM!	5.59503	#NUM!	5.23281	5.81634	#NUM!	#NUM!	5.32615	5.71057	5.8578	5.66341	#NUM!	5.10719	#NUM!	4.76571	4.8867	4.88007	5.21376	5.09154	5.04573	4.87952	4.81242	5.08468	5.05118	4.95492	5.08719	4.86641	5.21757	5.28656	5.22283	5.26597	5.33165	6.0375	5.73954	5.68545	6.00972	5.8317	#NUM!	5.81848	6.67571	6.53174	5.83034	5.51758	5.62568	5.87134	5.09634	5.57022	5.97519	5.88105	5.79947	5.62141	5.83086	5.65027	5.76942	6.02917	#NUM!	#NUM!	5.93649	5.57563	5.91633	6.07216	5.66696	5.42515	5.40206	5.2105	5.28186	5.431	5.57751	5.40672	5.41211	5.52201	5.49283
Q15334	Lethal(2) giant larvae protein homolog 1	L2GL1_HUMAN	6.28697	6.29302	6.13078	5.98465	5.87969	5.93288	6.27387	6.06369	5.94794	5.9651	5.74593	5.75199	5.9638	5.81355	5.91507	5.63865	5.98394	5.81978	5.87978	5.69064	6.6113	6.79921	6.51828	6.58246	6.63078	6.79759	6.61805	6.56516	6.5086	6.49885	6.08789	5.95518	6.0817	5.97877	6.0997	5.92163	6.27447	6.09937	5.57942	6.32011	6.4507	#NUM!	6.4917	6.49177	6.34757	6.17524	6.33505	6.43067	6.41054	6.35361	5.52591	6.25636	5.27919	5.23929	5.45246	5.6184	4.61022	5.53249	5.1441	#NUM!	5.89417	5.81122	5.97385	5.77044	5.96965	6.26207	6.02206	6.3032	5.99103	5.95831	6.38031	6.19089	6.37385	6.22604	6.37313	6.11188	6.04884	6.03346	#NUM!	5.96544	6.22826	6.21883	6.26277	6.22726	6.22276	6.30385	6.44118	6.04093	6.02736	6.21124	6.06057	5.10537	5.83113	8.29824	5.84575	6.10142	5.5195	5.60291	5.67156	#NUM!	5.59076	5.64557	5.74167	5.74088	5.81096	5.6828	6.01473	5.82029	6.00034	5.89684
Q15345	Leucine-rich repeat-containing protein 41	LRC41_HUMAN	6.96617	6.50092	6.73645	6.75085	6.65487	6.64394	6.44069	6.62454	6.65112	6.52017	7.024	6.64296	6.57463	6.83754	6.83436	6.86733	6.97545	6.77024	6.84743	6.94844	6.80818	6.97689	7.51118	6.94127	7.4031	7.06832	6.92494	7.18186	7.12569	6.90748	6.92839	6.7289	6.98614	7.01774	7.00687	6.91085	6.98484	7.18451	6.66817	7.00616	6.94779	6.58657	#NUM!	6.70843	6.88521	6.83553	6.70289	7.09959	6.88777	#NUM!	6.99477	6.72436	7.00863	6.79535	6.62285	6.72384	#NUM!	6.82965	6.71345	6.45834	6.72931	6.56297	6.59662	6.61828	6.53394	6.50824	6.56444	6.53651	6.83364	6.24156	6.78521	6.53392	6.63286	6.51783	6.43037	6.32577	6.41728	6.59309	6.23301	6.6778	6.95214	6.92497	6.94932	6.6485	7.05771	6.86631	7.04432	6.85922	6.48989	6.72779	7.18846	7.21564	7.15499	7.09634	7.03911	7.14606	6.98551	7.01476	7.00312	7.01272	6.61847	6.73808	6.4829	6.72864	6.46209	6.67688	6.57381	6.78668	6.58839	6.57217
Q15361	Transcription termination factor 1	TTF1_HUMAN	6.74041	6.93886	6.90164	7.03331	6.86606	6.88193	6.81953	6.79348	6.75409	6.95895	7.10047	6.99654	7.0156	6.94681	7.02684	7.09393	7.14069	7.17419	7.02135	7.2452	7.22123	7.08839	6.97646	6.99084	7.13236	7.11635	6.97809	7.01819	6.73297	7.27337	6.97263	6.90586	6.90701	6.98625	6.87568	6.91835	7.07286	6.90603	7.04763	6.98431	6.83503	7.00362	6.91535	6.98251	6.49976	6.84483	6.70323	6.75386	6.87653	6.97193	6.90093	6.96966	6.72967	6.95603	6.76188	6.68273	6.73081	6.74402	6.60694	6.87403	6.75525	6.80429	6.87593	6.6781	6.60671	6.9256	6.69022	6.82447	6.51722	6.80662	7.10232	7.23019	7.01091	7.05498	7.0903	7.20947	7.13256	6.95473	7.12186	6.93912	7.00935	6.76564	7.06526	7.07444	7.14068	7.07456	6.98171	7.17379	6.97199	7.10603	6.79946	7.63561	7.42194	6.78785	7.29439	7.70755	8.0712	7.27722	7.40925	7.08948	6.90189	6.9822	6.85067	6.69025	6.63325	6.65447	6.69768	6.90167	6.71178	6.88242
Q15363	Transmembrane emp24 domain-containing protein 2	TMED2_HUMAN	8.07308	7.98953	7.82388	7.8329	7.95925	7.80746	7.84109	7.81408	7.85096	7.86713	8.05736	7.99277	8.07947	8.08274	7.91654	7.94001	8.19998	8.26112	8.08766	8.12025	8.70874	8.64453	8.80209	8.5099	8.39949	8.58833	8.95915	8.39652	8.71229	8.42115	7.79354	7.94151	7.83655	7.77877	7.90912	7.75757	7.8003	7.94808	7.86323	7.72245	7.88415	7.72206	7.89423	7.81386	7.99139	7.69655	7.83779	7.89247	8.02049	7.80624	7.83325	7.70103	7.68907	7.79492	7.80031	7.75338	7.57649	7.73718	7.9109	7.68468	7.96415	7.91577	8.07771	8.10994	8.02975	8.05842	7.97188	7.92974	8.00841	8.06234	8.19608	8.15544	8.16612	8.11806	8.19535	8.26201	8.15231	8.31725	8.15561	8.13727	7.70306	8.0726	7.8975	7.91251	7.84179	8.00584	7.8867	7.80538	8.0173	7.78382	7.83195	7.75393	7.77459	8.09242	7.91715	7.86796	7.83044	7.967	8.19458	7.84562	7.76803	7.72413	7.87493	7.9472	7.68604	7.86307	8.05349	7.94047	7.90731	7.90148
Q15365	Poly(rC)-binding protein 1	PCBP1_HUMAN	11.6418	11.6618	11.683	11.7182	11.7146	11.724	11.6714	11.7241	11.6876	11.6861	11.7825	11.8428	11.8195	11.8469	11.8234	11.7807	11.8654	11.8211	11.833	11.8764	11.55	11.576	11.4981	11.489	11.494	11.4511	11.5232	11.4221	11.3567	11.348	11.6544	11.7004	11.713	11.6901	11.7192	11.7042	11.6868	11.6504	11.6997	11.6953	11.7025	11.6993	11.7118	11.7004	11.6607	11.645	11.6715	11.6769	11.6246	11.6053	11.6296	11.6445	11.5935	11.6437	11.63	11.5719	11.5717	11.6019	11.6282	11.6116	11.7264	11.7023	11.6889	11.7191	11.7561	11.708	11.7751	11.6922	11.718	11.6955	11.6608	11.6901	11.7646	11.7226	11.7207	11.752	11.7358	11.7198	11.7121	11.6768	11.6931	11.617	11.679	11.7107	11.7137	11.6948	11.7174	11.6919	11.6739	11.6934	11.6416	11.6596	11.6116	11.6894	11.6602	11.6857	11.6885	11.6627	11.6544	11.6749	11.8033	11.7996	11.8308	11.7925	11.7675	11.7962	11.8044	11.7913	11.7966	11.8006
Q15366	Poly(rC)-binding protein 2	PCBP2_HUMAN	12.758	12.7439	12.7883	12.7535	12.7903	12.7711	12.7589	12.7743	12.7581	12.6974	12.9082	12.8979	12.8794	12.8567	12.8607	12.8654	12.888	12.8742	12.8614	12.9177	12.6391	12.7516	12.644	12.6939	12.6526	12.6282	12.6208	12.6602	12.5959	12.6199	12.859	12.7723	12.8102	12.8334	12.7993	12.8244	12.8113	12.7643	12.7656	12.7919	12.6996	12.6964	12.6457	12.7121	12.6749	12.6928	12.6389	12.7096	12.6485	12.6791	12.726	12.6778	12.7129	12.7618	12.7475	12.7435	12.7611	12.7176	12.7599	12.7651	12.7257	12.7036	12.7252	12.772	12.6864	12.7435	12.714	12.7272	12.7522	12.7286	12.6991	12.6503	12.6599	12.63	12.6734	12.7076	12.6886	12.6723	12.6898	12.7043	12.7792	12.7433	12.7809	12.8019	12.7865	12.7699	12.7704	12.7769	12.8272	12.7764	12.6609	12.7075	12.6652	12.7373	12.6753	12.6985	12.7072	12.6956	12.7371	12.7424	12.8116	12.8056	12.8708	12.7909	12.7944	12.8	12.8147	12.7928	12.7802	12.8389
Q15369	Elongin-C	ELOC_HUMAN	9.9231	9.97496	9.92608	9.92232	9.95473	9.97565	9.95761	9.96555	9.98465	9.8986	9.79132	9.95097	9.959	9.92316	9.9149	9.93523	9.84318	9.96344	9.92504	9.972	9.91529	9.88236	9.83157	9.7858	9.8014	9.85379	9.78208	9.79172	9.74746	9.66928	10.0265	10.0796	10.2126	10.0986	10.1667	10.1574	9.99253	10.1038	10.0683	10.0535	9.85308	9.88757	9.88138	9.97278	9.85272	9.90072	9.92036	9.92273	9.86527	9.80296	10.2161	10.1291	10.1757	10.1259	10.1243	10.1999	10.1325	10.1438	10.0925	10.1156	10.0199	10.0457	10.0134	10.0262	9.99776	10.0528	9.95733	10.0529	10.0184	10.1456	9.89576	9.97934	9.88336	9.89722	9.86946	9.87575	9.9145	9.90539	9.83235	9.90218	10.0026	9.9823	9.87213	9.98738	10.0146	9.99143	9.97747	9.92208	10.0099	9.92151	9.96392	10.0313	9.99209	10.0107	10.0005	9.98508	10.0536	9.97417	10.0019	9.96498	9.99427	10.037	9.97674	10.0143	9.96755	10.0224	9.98422	10.0165	9.98505	10.0112
Q15370	Elongin-B	ELOB_HUMAN	9.66494	9.63792	9.64537	9.6611	9.72895	9.69146	9.63524	9.63468	9.62133	9.62223	9.67656	9.75038	9.76124	9.772	9.79783	9.74494	9.75045	9.67863	9.75296	9.69866	9.66128	9.57006	9.65242	9.62426	9.61464	9.60819	9.60267	9.56058	9.57618	9.59254	9.5894	9.5978	9.57059	9.53413	9.51653	9.62659	9.6206	9.60006	9.60047	9.58498	9.5633	9.52819	9.45049	9.45635	9.59896	9.52751	9.53473	9.63758	9.57231	9.42676	9.79054	9.85134	9.77077	9.81031	9.7497	9.82586	9.75413	9.74573	9.75004	9.8067	9.59478	9.58447	9.65465	9.61614	9.61907	9.58229	9.60456	9.56565	9.60761	9.66695	9.73192	9.74316	9.6884	9.64545	9.59631	9.68421	9.70688	9.74218	9.55603	9.60661	9.61346	9.50202	9.51756	9.44286	9.38679	9.4385	9.50884	9.48845	9.48222	9.38491	9.65999	9.60927	9.51463	9.54582	9.54559	9.50482	9.4949	9.58875	9.49968	9.45287	9.84293	9.85777	9.80205	9.82238	9.8019	9.82512	9.84819	9.81314	9.8028	9.8086
Q15382	GTP-binding protein Rheb	RHEB_HUMAN	7.81014	7.86372	7.8402	8.00085	7.8901	7.92399	7.79714	7.81205	7.69479	7.78806	8.02891	7.92501	7.93941	7.97002	7.94664	7.99208	8.00847	7.91828	8.14081	7.98146	7.9454	7.93446	7.84636	7.8834	7.84191	7.96072	7.97612	8.03381	7.99971	7.99362	7.76946	7.69429	7.78219	7.75498	7.8126	7.80623	7.85613	7.76562	7.72374	7.78161	7.84102	7.75623	7.68745	7.91286	7.80854	7.80964	7.8286	7.71598	7.91097	7.87936	8.04135	8.12975	8.17074	8.1411	7.93481	7.98042	8.137	7.98364	7.8739	8.02672	7.76175	7.82595	7.80881	7.80394	7.78284	7.83033	7.82587	7.70839	7.73812	7.85368	8.01475	7.72279	7.8865	7.81897	7.95064	7.75104	7.77605	7.68099	7.88958	7.99268	7.84046	7.71912	7.8286	7.75819	7.92517	7.83385	7.80176	7.88269	7.89438	7.75214	7.94954	8.03633	7.95087	7.95594	7.94394	7.84995	8.06687	7.96148	8.07408	7.89388	7.87106	7.76757	7.75507	7.77567	7.81862	7.69881	7.82476	7.78496	7.76488	7.74754
Q15386	Ubiquitin-protein ligase E3C	UBE3C_HUMAN	7.52015	7.56641	7.50559	7.45045	7.48963	7.43464	7.50803	7.41478	7.45898	7.54764	7.36346	7.37173	7.32105	7.3923	7.43439	7.40406	7.42182	7.43694	7.39736	7.36246	7.39941	7.51469	7.49502	7.56869	7.59478	7.56241	7.61271	7.64453	7.61864	7.6084	7.39602	7.36674	7.29388	7.41815	7.31283	7.44026	7.40911	7.44697	7.37344	7.41186	7.46391	7.43739	7.34067	7.25261	7.41669	7.44461	7.39265	7.43967	7.49538	7.54624	7.63786	7.52574	7.48496	7.70131	7.52803	7.48375	7.6018	7.60816	7.46897	7.71938	7.2977	7.27992	7.30776	7.28049	7.36243	7.36776	7.25789	7.26415	7.32524	7.37541	7.61145	7.56159	7.46589	7.60196	7.4646	7.54883	7.48073	7.5664	7.53921	7.46715	7.40655	7.44463	7.52901	7.51996	7.46746	7.42337	7.47988	7.47036	7.4321	7.53719	7.51794	7.65103	7.56434	7.58558	7.47193	7.6353	7.5164	7.56559	7.61801	7.49863	7.29289	7.33157	7.16194	7.22081	7.20517	7.261	7.16631	7.30953	7.27005	7.22133
Q15388	Mitochondrial import receptor subunit TOM20 homolog	TOM20_HUMAN	8.86525	8.96205	8.79349	8.82919	8.8587	8.76275	8.80386	8.78946	8.74879	8.62344	9.03239	8.9742	8.94259	8.93454	9.13928	8.94655	9.15633	8.96178	8.93945	9.14316	8.64333	8.56672	8.62863	8.75485	8.42259	8.66931	8.63829	8.49077	8.60368	8.62051	9.64046	9.74814	9.76422	9.84953	9.77182	9.82648	9.88248	9.75163	9.74805	9.70845	8.90046	8.78576	9.13047	8.97662	8.73452	8.70412	9.07071	9.11061	8.81994	9.00796	8.84427	8.87126	8.72157	8.89055	8.77962	8.81791	8.74946	8.92385	8.78255	8.98802	8.87871	8.63234	8.91009	8.87012	9.00734	8.91237	8.92111	8.82768	8.8776	8.8306	9.03578	9.00797	9.13433	8.93296	9.09991	9.05447	9.20111	8.9253	8.91676	8.97567	9.29395	9.25462	9.29386	9.22601	9.2609	9.3428	9.32618	9.26027	9.30893	9.29187	9.45563	9.15919	9.30979	9.17805	9.66639	9.18881	9.49201	9.65768	9.19036	9.20372	9.16895	9.17174	9.19429	9.24876	9.19457	9.29667	9.14656	9.1542	9.1641	9.13915
Q15390	Mitochondrial fission regulator 1	MTFR1_HUMAN	7.46771	7.92596	7.24208	7.81851	7.43417	7.47022	7.76451	7.87885	7.76024	8.10754	7.67659	7.77423	7.3534	7.78107	7.74645	7.51582	7.35771	7.68593	7.80302	7.21283	8.26237	8.27149	8.37144	8.42739	8.36423	8.46216	8.44926	8.42857	8.51233	8.48294	8.01203	8.38639	7.81198	8.06342	8.03001	8.25162	7.70523	8.30868	7.77068	7.76249	8.18376	8.14418	8.18783	8.04307	#NUM!	8.3014	7.98557	8.23482	8.28798	8.23727	6.6158	6.27942	6.51729	6.67602	6.67493	6.54877	7.25363	7.46161	7.11398	6.11479	8.05511	8.26687	7.83106	8.18303	8.01236	8.09666	8.4221	8.06588	8.28507	8.25518	8.1235	8.075	8.1273	#NUM!	8.2516	8.18637	#NUM!	8.07125	8.01634	8.21634	#NUM!	8.00258	7.9789	7.46881	7.61171	8.06629	7.75313	7.46832	7.76193	7.13803	5.98749	6.01499	6.62202	6.51691	6.67936	6.91565	6.60268	#NUM!	#NUM!	6.7333	7.46522	7.86094	7.56321	7.20813	7.25324	7.26802	7.63078	7.37984	8.02137	7.32913
Q15392	Delta(24)-sterol reductase	DHC24_HUMAN	7.56232	7.44818	7.40687	7.447	7.54096	7.56089	7.60734	7.56793	7.71664	7.53438	7.65863	7.6384	7.5386	7.57878	7.71835	7.60851	7.70357	7.69965	7.72124	7.65852	7.88118	7.84783	7.72302	7.64715	7.74445	7.72714	7.63415	7.84561	7.86823	7.89273	7.62282	7.54315	7.5768	7.47042	7.65533	7.59836	7.64781	7.69078	7.69808	7.62066	7.82567	7.72312	7.85089	7.82077	7.77217	7.96014	7.8733	7.85187	7.69552	7.76898	6.16433	6.9087	6.54022	6.48205	6.87559	6.81816	6.22517	6.50918	6.74522	6.5757	7.5432	7.56968	7.47652	7.44525	7.49423	7.34098	7.54868	7.51508	7.5212	7.46791	7.53792	7.77292	7.65058	7.68024	7.35776	7.55913	7.48215	7.56725	7.61391	7.49329	7.74062	7.51766	7.472	7.6939	7.5144	7.54245	7.41513	7.58094	7.57256	7.62841	6.95344	6.78185	6.55073	6.82116	6.93165	6.82935	6.97153	7.16683	7.01135	7.05304	7.47706	7.46347	7.40782	7.47155	7.53223	7.433	7.32829	7.41374	7.42773	7.33198
Q15393	Splicing factor 3B subunit 3	SF3B3_HUMAN	10.3321	10.3194	10.3049	10.2835	10.2687	10.3217	10.2944	10.3049	10.2705	10.3038	10.3071	10.3284	10.314	10.3133	10.3153	10.3329	10.2931	10.3132	10.3251	10.346	10.2677	10.2334	10.2065	10.2891	10.2105	10.2199	10.2331	10.2267	10.1994	10.2517	10.2887	10.2854	10.2934	10.2875	10.3157	10.2782	10.3069	10.2817	10.3033	10.2822	10.2508	10.2646	10.2816	10.2643	10.2313	10.2585	10.2492	10.2712	10.2443	10.2682	10.518	10.5332	10.5471	10.4803	10.5011	10.4824	10.4665	10.5043	10.5191	10.4784	10.2825	10.3138	10.2919	10.2872	10.3115	10.2775	10.2753	10.2582	10.2958	10.2824	10.2354	10.2293	10.248	10.2378	10.2388	10.2313	10.235	10.2686	10.244	10.2608	10.2897	10.2933	10.2994	10.3297	10.2776	10.2551	10.3187	10.2695	10.2853	10.2762	10.2405	10.2332	10.1394	10.1935	10.1993	10.2172	10.1839	10.2037	10.2154	10.2504	10.3227	10.3128	10.3375	10.3079	10.2942	10.3352	10.3159	10.3269	10.3024	10.2847
Q15397	Pumilio homolog 3	PUM3_HUMAN	8.00672	8.01167	7.95998	8.00229	8.02411	7.97112	7.96374	7.94996	7.99713	7.9581	7.89832	7.93742	7.8859	7.93279	7.98858	7.89228	7.98356	7.89064	7.89393	7.9424	7.99829	7.99005	7.99335	7.96763	8.00394	8.02583	7.9712	8.00212	8.12696	8.02629	8.02894	7.99229	7.94669	7.90996	7.91234	7.98267	7.996	7.98405	7.97541	8.02446	8.03809	7.98092	8.01766	7.98788	7.92627	8.0636	7.99522	8.01131	7.98998	7.99807	7.87526	7.86639	7.91426	7.93391	7.92636	7.93857	8.02438	7.94935	7.90622	7.8775	7.93242	7.91055	7.8871	7.9294	7.91868	7.93808	7.93224	7.85997	7.98573	7.92942	7.80292	7.78616	7.79644	7.88021	7.80982	7.74448	7.74812	7.79795	7.77637	7.71538	8.01278	7.95073	8.00368	7.9944	7.95528	7.95673	7.98007	7.98464	7.94638	7.95614	7.79905	7.8582	7.83327	7.96572	7.89072	7.87618	7.87623	7.77887	7.98146	7.82487	7.90568	7.88617	7.84108	7.95714	7.85246	7.89972	7.85723	7.99722	7.93856	7.91491
Q15398	Disks large-associated protein 5	DLGP5_HUMAN	8.32863	8.23325	8.23761	8.16959	8.17374	8.18848	8.26113	8.26942	8.21262	8.22473	8.4234	8.3159	8.31872	8.35852	8.27116	8.30612	8.32869	8.37433	8.29944	8.31643	8.52685	8.49739	8.54193	8.43167	8.4958	8.49777	8.62377	8.47432	8.45377	8.53151	8.25458	8.21771	8.22851	8.27798	8.27045	8.19139	8.34552	8.25843	8.31135	8.2931	8.32673	8.37437	8.34142	8.34877	8.33571	8.30209	8.36066	8.32213	8.29089	8.39161	8.13418	8.16024	8.15388	8.09418	8.04626	8.23292	8.09624	8.08388	8.2312	8.11782	8.27039	8.13471	8.23091	8.27862	8.26213	8.11788	8.10681	8.21315	8.21851	8.18112	8.49735	8.40647	8.44508	8.40421	8.34445	8.39412	8.46993	8.40934	8.41196	8.38195	8.38787	8.35304	8.26551	8.16831	8.26175	8.35094	8.27125	8.24749	8.17598	8.29938	8.41494	8.36079	8.39943	8.46072	8.36003	8.35782	8.35152	8.26958	8.43974	8.40723	8.16977	8.18307	8.26505	8.13775	8.2579	8.24056	8.17765	8.1862	8.20382	8.21671
Q15404	Ras suppressor protein 1	RSU1_HUMAN	8.81793	8.92163	8.91843	8.92094	8.9398	8.88945	8.83768	8.92054	8.63654	8.89225	9.08242	9.02459	9.02671	9.06363	9.02981	9.02369	9.03913	9.03274	9.11473	9.08476	9.06646	9.04736	9.09538	9.06045	8.96175	9.04664	9.12321	8.93893	9.03767	8.97565	8.95534	8.96919	8.91596	8.94583	8.92909	8.86654	8.96374	8.90624	8.96581	8.92075	8.74603	8.99151	8.76863	8.71779	8.79841	8.89161	8.88274	8.78421	8.94273	8.95517	9.09957	8.88097	9.01567	8.91639	9.00232	9.11609	8.98946	9.02958	9.01143	9.11099	8.67576	8.74207	8.71739	8.78173	8.81816	8.71017	8.78235	8.74007	8.88224	8.78481	8.87089	8.98141	8.87785	8.79697	8.97986	8.86724	8.93102	8.91722	8.76612	8.96559	8.86574	8.87566	8.86273	8.93474	8.91076	8.88273	8.87048	8.93545	8.87152	8.90388	9.22307	9.12297	9.11136	9.12234	9.13365	9.08826	9.19774	9.16948	9.03861	8.84058	8.78816	8.78863	8.79299	8.78282	8.74265	8.78403	8.98449	8.88138	8.75494	8.86576
Q15406	Nuclear receptor subfamily 6 group A member 1	NR6A1_HUMAN	5.53744	5.69977	5.55815	#NUM!	5.77972	#NUM!	5.55057	6.0579	#NUM!	5.84494	4.80856	4.2895	4.52753	3.91452	#NUM!	4.27892	4.66862	4.70748	4.47687	4.55775	6.1086	#NUM!	6.07242	6.03236	6.03958	6.15423	6.28378	6.31839	6.45065	6.48719	#NUM!	4.57611	4.99957	#NUM!	#NUM!	4.79116	#NUM!	5.21566	#NUM!	#NUM!	5.09755	5.54728	5.41421	5.4008	4.8275	5.30485	5.45473	#NUM!	5.50032	5.29648	#NUM!	6.34988	6.09891	6.55839	6.09695	6.28895	#NUM!	5.80687	#NUM!	5.83264	5.03366	5.30584	#NUM!	5.07182	4.88106	5.03533	5.08544	5.23978	5.28184	4.77385	5.23125	#NUM!	#NUM!	5.51881	5.29833	5.14441	#NUM!	#NUM!	5.20384	4.97099	#NUM!	5.48411	#NUM!	#NUM!	#NUM!	#NUM!	#NUM!	#NUM!	5.43389	#NUM!	6.17582	5.70213	4.96752	5.57361	5.79144	5.98265	6.09852	4.87415	#NUM!	6.31243	4.73039	4.73821	4.84928	4.47638	#NUM!	4.48528	4.71155	4.89463	4.57098	4.49921
Q15418	Ribosomal protein S6 kinase alpha-1	KS6A1_HUMAN	7.89477	7.80411	7.86145	7.77331	7.81584	7.80906	7.77603	7.84105	7.80754	7.8474	7.70968	7.66324	7.82758	7.82604	7.79557	7.77491	7.77995	7.8118	7.82673	7.82167	8.08943	8.07392	8.0811	8.11963	8.12823	8.03942	8.09347	8.10515	8.08084	8.11448	7.80031	7.82748	7.86506	7.85105	7.93944	7.86759	7.77908	7.85298	7.84687	7.84048	7.93073	7.97292	7.98194	7.96348	8.03917	8.02587	7.92993	8.09043	8.04502	8.02174	7.92081	7.8882	7.88771	7.98547	7.90116	7.84861	7.95203	7.89288	7.95751	7.94692	7.85073	7.8061	7.76591	7.81053	7.78107	7.77563	7.84135	7.75356	7.81162	7.77896	7.81438	7.729	7.7798	7.77952	7.73585	7.77638	7.72991	7.7786	7.74858	7.80673	7.97707	8.03661	8.0003	7.97033	7.96314	7.98817	7.97794	7.95167	7.97103	7.94558	7.61699	7.69878	7.73322	7.68563	7.73402	7.68296	7.75689	7.70723	7.74311	7.82222	7.74884	7.74539	7.74847	7.74256	7.76912	7.77701	7.80587	7.69224	7.79039	7.66314
Q15424	Scaffold attachment factor B1	SAFB1_HUMAN	9.49584	9.41965	9.50591	9.53599	9.50227	9.5225	9.50268	9.49769	9.4826	9.47764	9.61379	9.59011	9.58575	9.59598	9.63161	9.58914	9.66101	9.61901	9.54179	9.5487	9.56213	9.63383	9.53836	9.65797	9.66752	9.63621	9.61101	9.63434	9.6695	9.70481	9.48705	9.40795	9.39818	9.4696	9.47072	9.48697	9.51756	9.50345	9.48816	9.45194	9.30508	9.28191	9.40926	9.32173	9.32597	9.41896	9.40014	9.44001	9.33921	9.3002	9.50449	9.51757	9.47923	9.54563	9.56518	9.44353	9.55709	9.54045	9.51709	9.49767	9.54862	9.54237	9.60946	9.56814	9.48799	9.56907	9.59488	9.57127	9.54326	9.55123	9.60426	9.59266	9.56627	9.61171	9.62835	9.558	9.63839	9.58475	9.59379	9.62427	9.39215	9.39595	9.4468	9.41847	9.39582	9.40622	9.41723	9.44625	9.42877	9.39454	9.09782	9.173	9.17152	9.13375	9.10882	9.16998	9.10183	9.15077	9.08946	9.21019	9.41746	9.42389	9.45905	9.45016	9.44171	9.45426	9.48413	9.4645	9.43244	9.49242
Q15427	Splicing factor 3B subunit 4	SF3B4_HUMAN	9.62001	9.65561	9.66759	9.63157	9.75424	9.71011	9.67042	9.63449	9.57368	9.54987	9.75305	9.73241	9.70665	9.6914	9.71789	9.67946	9.72135	9.70584	9.74793	9.80741	9.53556	9.62471	9.41112	9.50423	9.59112	9.59043	9.55406	9.5522	9.56843	9.46996	9.76238	9.76294	9.76976	9.75218	9.76329	9.69241	9.80715	9.79946	9.78802	9.73946	9.51735	9.47685	9.47532	9.57105	9.5336	9.61898	9.55847	9.516	9.5351	9.42778	9.53168	9.55401	9.5741	9.55501	9.60696	9.49224	9.52056	9.53359	9.5957	9.553	9.5822	9.54446	9.57378	9.61646	9.58634	9.59754	9.63873	9.61616	9.62153	9.5755	9.66387	9.68475	9.72456	9.62485	9.58439	9.55084	9.59976	9.63659	9.59354	9.63445	9.49307	9.59865	9.63204	9.60294	9.68013	9.58946	9.68211	9.66777	9.6606	9.70919	9.67322	9.65211	9.5376	9.62437	9.5519	9.53887	9.57636	9.47994	9.54891	9.74367	9.63606	9.76031	9.66802	9.73917	9.70854	9.63145	9.69949	9.68562	9.73229	9.69606
Q15428	Splicing factor 3A subunit 2	SF3A2_HUMAN	9.18875	9.16202	9.18306	9.16464	9.20102	9.19984	9.17082	9.20007	9.18883	9.14744	9.31088	9.20891	9.16806	9.16552	9.13691	9.16067	9.15908	9.18495	9.18902	9.2532	9.16437	9.14626	9.13148	9.16404	9.11403	9.08524	9.11835	9.14455	9.1183	9.12011	9.08268	9.12224	9.06447	9.08054	9.09363	9.04408	9.10029	9.11184	9.14289	9.17646	9.14622	9.09473	9.06901	9.12875	9.19948	9.17495	9.08712	9.24742	9.23788	9.14511	9.07828	9.02596	9.08686	9.0314	9.05242	9.02603	9.11777	9.05256	9.09772	9.05358	9.13039	9.08041	9.10894	9.08723	9.09144	9.06729	9.1348	9.13015	9.0648	9.05976	9.06993	9.17201	9.04536	8.93472	9.09292	9.16318	9.11859	9.02601	9.11562	9.06609	9.20652	9.16538	9.18415	9.26837	9.1848	9.17803	9.22618	9.21581	9.18791	9.15907	8.88924	8.91915	8.99937	8.93439	8.96283	8.8996	8.9836	8.97512	9.00474	9.01156	9.099	9.07534	9.14102	9.11686	9.10108	9.19953	9.10477	9.12295	9.16934	9.16456
Q15435	Protein phosphatase 1 regulatory subunit 7	PP1R7_HUMAN	8.05331	7.98363	8.08911	8.07421	8.01163	8.00135	8.00264	8.05888	8.11719	8.04891	8.07179	8.00284	8.05421	8.04479	8.01529	8.07533	8.04608	8.06927	7.9888	7.97793	8.12429	8.21009	8.13761	8.21885	8.15682	8.27646	8.22375	8.21427	8.15057	8.14944	7.93535	8.02039	7.96898	7.99042	7.97352	7.98855	7.95262	7.94222	7.91196	7.94977	8.08337	8.0841	8.1225	8.10982	8.14737	8.11964	8.05837	8.17706	8.01235	8.13834	7.92741	7.95197	7.89977	7.86343	8.04708	8.01616	8.0759	7.98726	8.06341	8.08413	7.92408	7.90459	7.93629	7.88873	7.95386	7.91063	7.90348	7.87662	7.89979	7.87642	7.91174	8.01543	7.89484	7.91177	7.90175	7.92397	7.85279	7.90362	7.94583	7.88542	8.07356	8.09908	7.97156	8.01385	7.99719	8.02516	7.99307	8.00753	7.99193	7.96904	8.23371	8.30689	8.18797	8.228	8.10166	8.18591	8.1635	8.20005	8.1179	8.22598	7.91766	7.88857	7.89394	7.96443	7.90181	7.9221	7.98378	7.90389	7.8832	7.86804
Q15436	Protein transport protein Sec23A	SC23A_HUMAN	7.27103	7.28588	7.12991	7.04642	7.20143	7.10382	7.21772	7.18616	7.1939	7.20891	7.16306	7.16873	7.15304	7.13706	7.01046	7.05182	7.07408	7.16465	7.09755	7.08256	7.36025	7.30962	7.32901	7.32765	7.37696	7.34674	7.4292	7.36104	7.3743	7.42085	7.09801	6.98428	7.07411	7.18329	7.09558	7.06473	7.15296	7.12443	7.10562	7.08748	7.14278	7.15601	7.23437	7.19507	7.11011	7.15636	7.13982	7.14583	7.06391	7.1535	7.04607	6.94937	7.06996	7.06428	6.99005	7.12945	6.98113	7.12991	6.91012	7.05776	7.14323	7.0858	7.12833	7.1126	7.13863	7.13748	7.09651	7.13507	7.12057	7.15291	7.13045	6.92794	7.11751	7.10463	7.03471	7.21669	7.15343	7.22218	6.96887	6.86828	7.22908	7.14612	7.32153	7.11486	7.10911	7.06664	7.23447	7.21036	7.23413	7.18338	7.312	7.33242	7.35207	7.54615	7.38064	7.32954	7.34249	7.39805	7.39359	7.43875	7.12798	7.06241	7.04652	7.04142	7.18011	7.12111	7.0996	7.09499	7.08054	7.14445
Q15437	Protein transport protein Sec23B	SC23B_HUMAN	8.82726	8.81899	8.81826	8.82856	8.80235	8.78202	8.80155	8.7981	8.79653	8.837	8.82066	8.84914	8.8431	8.84569	8.82954	8.90018	8.8877	8.84932	8.83318	8.8501	8.90416	9.00413	8.8843	9.00224	8.9086	8.99768	9.04294	8.97697	8.9964	8.95202	8.81622	8.79617	8.78692	8.80861	8.72809	8.80447	8.82188	8.8217	8.82915	8.7953	8.91897	8.83705	8.8682	8.8119	8.84278	8.89479	8.97188	8.88372	8.83695	8.87952	8.75588	8.77062	8.76901	8.81486	8.86385	8.80785	8.86984	8.81004	8.81791	8.85315	8.85639	8.84538	8.79406	8.79062	8.80465	8.81028	8.79674	8.80448	8.86011	8.77248	8.8956	8.85675	8.85839	8.86708	8.9088	8.89142	8.76697	8.90806	8.89336	8.88261	8.82963	8.84543	8.90457	8.83984	8.89118	8.9107	8.86943	8.85334	8.82721	8.86264	8.91377	8.83558	9.05033	8.98708	8.91248	8.84579	8.96457	8.95527	9.00787	8.86131	8.77662	8.78359	8.76722	8.77446	8.80483	8.74289	8.79247	8.79643	8.77432	8.75848
Q15459	Splicing factor 3A subunit 1	SF3A1_HUMAN	10.1506	10.1732	10.1211	10.1894	10.1377	10.1567	10.1308	10.1392	10.1559	10.1762	10.2105	10.2124	10.1711	10.194	10.1947	10.1711	10.1987	10.1772	10.1771	10.2072	10.1477	10.1334	10.1327	10.1386	10.1471	10.098	10.1171	10.1262	10.078	10.1194	10.0819	10.0552	10.1178	10.0431	10.0724	10.0632	10.0977	10.0719	10.0515	10.0608	10.1327	10.1549	10.1135	10.139	10.1567	10.1704	10.142	10.1469	10.1579	10.08	10.1731	10.2011	10.1583	10.1461	10.2023	10.1248	10.156	10.171	10.1821	10.1699	10.1152	10.1134	10.1177	10.1024	10.1139	10.1027	10.1059	10.0915	10.0897	10.0782	10.1286	10.1218	10.1348	10.1263	10.1879	10.1721	10.1709	10.1347	10.1796	10.1494	10.1569	10.1191	10.1458	10.1481	10.1284	10.1735	10.1167	10.134	10.1486	10.1297	9.96773	9.94725	9.9863	9.9633	9.93542	9.95527	9.94124	9.98018	9.92695	9.96604	10.206	10.1975	10.2217	10.2099	10.1753	10.196	10.1798	10.202	10.2175	10.202
Q15464	SH2 domain-containing adapter protein B	SHB_HUMAN	7.56284	7.97734	#NUM!	7.69429	7.71043	7.70073	7.54841	7.85291	7.36686	7.70392	#NUM!	6.98978	7.01931	7.3615	#NUM!	7.51172	7.61339	#NUM!	7.0751	7.37419	8.47383	6.71614	8.3722	6.64736	8.21331	#NUM!	#NUM!	#NUM!	#NUM!	#NUM!	7.62056	7.28262	7.4648	7.77134	7.5412	7.21578	7.42512	7.7244	7.35912	7.84087	#NUM!	#NUM!	7.73355	7.4079	7.8304	7.33078	7.35051	7.11373	#NUM!	#NUM!	7.81949	9.46316	7.98834	7.80655	8.96812	#NUM!	6.73352	8.10623	7.40709	#NUM!	6.64879	6.64821	6.82928	6.22413	6.28827	6.88201	6.70376	6.99059	6.67618	6.81553	7.47179	#NUM!	#NUM!	7.41518	#NUM!	6.2346	#NUM!	7.5166	7.53374	6.12364	7.51808	7.39549	6.92745	7.59506	#NUM!	#NUM!	7.2573	6.77641	7.65483	7.77454	6.42385	#NUM!	#NUM!	#NUM!	8.95267	#NUM!	#NUM!	#NUM!	8.08603	7.60405	6.75908	7.02791	7.36753	6.23191	7.04956	6.85144	7.43485	#NUM!	7.21753	7.41694
Q15468	SCL-interrupting locus protein	STIL_HUMAN	5.43233	5.35046	5.43647	5.50001	5.67876	5.19854	5.61154	5.42284	5.26836	5.40703	5.26888	5.58895	5.38443	5.35648	5.32567	5.51646	5.47881	5.51915	5.33056	5.50549	5.74818	5.66496	5.83564	5.67268	5.73774	5.72004	5.91729	5.75742	6.00797	6.05301	5.33391	5.23822	5.18522	5.35224	5.40375	5.32185	5.44621	5.16849	5.31006	5.55535	5.54718	5.64865	5.41153	5.74077	5.71655	5.63251	5.50441	5.65339	5.54943	5.8628	5.64827	4.34385	4.85657	5.13885	4.6847	5.44084	4.68882	5.1097	5.13689	5.07921	5.26205	5.18596	5.09226	5.19533	5.18834	5.1535	5.11406	5.14423	5.08107	5.21208	5.50215	5.35039	5.25794	5.28222	5.58572	5.26205	5.23085	5.46995	5.30296	5.25797	5.51393	5.66885	5.45361	5.45867	5.37233	5.47822	5.45534	5.34373	5.37916	5.46374	5.01772	4.73683	5.06745	4.93752	5.31825	5.08275	5.0114	4.83599	5.24623	5.16947	5.02188	5.11075	5.09427	5.01013	5.08907	4.96043	5.2164	5.12307	5.12259	5.09719
Q15506	Sperm surface protein Sp17	SP17_HUMAN	5.4949	#NUM!	#NUM!	6.45623	5.6817	5.42054	5.79203	5.79369	#NUM!	#NUM!	#NUM!	#NUM!	5.92232	#NUM!	#NUM!	#NUM!	#NUM!	5.62096	#NUM!	5.91154	#NUM!	#NUM!	#NUM!	#NUM!	#NUM!	#NUM!	6.42779	#NUM!	#NUM!	#NUM!	#NUM!	5.8939	#NUM!	#NUM!	#NUM!	6.02327	#NUM!	#NUM!	#NUM!	5.96802	5.01056	#NUM!	#NUM!	#NUM!	#NUM!	5.51676	#NUM!	4.92784	4.91479	5.0613	#NUM!	#NUM!	#NUM!	#NUM!	6.42951	#NUM!	#NUM!	#NUM!	#NUM!	#NUM!	4.75399	5.03661	5.32567	5.68182	5.44347	#NUM!	5.51734	5.65867	4.93258	5.68098	6.85591	#NUM!	#NUM!	#NUM!	#NUM!	#NUM!	#NUM!	#NUM!	#NUM!	#NUM!	5.89007	#NUM!	#NUM!	6.13778	5.97553	6.15185	#NUM!	6.10534	6.10831	#NUM!	#NUM!	#NUM!	8.23686	#NUM!	7.94636	8.31841	8.05674	7.88658	8.37547	#NUM!	#NUM!	#NUM!	5.12894	5.65062	#NUM!	#NUM!	#NUM!	#NUM!	5.41613	#NUM!
Q15526	Surfeit locus protein 1	SURF1_HUMAN	7.08347	7.06328	7.04167	7.26979	7.15236	7.04825	7.09359	7.18617	7.02187	7.09813	6.71355	6.83052	6.85669	6.79	7.0969	6.80164	7.07973	6.88899	7.03902	6.97211	7.25687	7.4399	7.4732	7.39004	7.57168	7.52482	7.74845	7.64468	#NUM!	7.51552	7.30683	7.22401	7.22742	7.26838	7.73796	7.50521	7.81095	7.77276	7.36204	7.47546	7.12087	7.57364	7.60765	7.42028	7.6857	7.75878	7.72285	7.43583	7.43872	7.3943	6.67083	6.14537	6.64505	6.75127	6.84916	6.65955	6.21614	6.53938	6.31806	6.40555	7.00963	6.92415	7.28628	7.04733	7.4381	6.96552	7.17525	6.96745	7.16177	6.91374	7.57945	7.31321	7.64115	7.24929	7.4204	7.62388	7.91013	7.3454	7.80421	7.54638	6.98987	7.05525	7.09713	7.06732	7.12111	7.10177	7.24599	7.1898	7.05174	7.1379	7.578	7.51441	7.06234	7.54803	7.30271	7.41068	6.98333	7.20917	7.15012	7.01938	6.7162	6.8558	6.64379	6.71369	7.24121	6.7391	6.54113	6.94421	6.95378	6.89088
Q15527	Surfeit locus protein 2	SURF2_HUMAN	9.28912	9.70093	8.82325	9.66898	9.11889	9.00874	8.221	9.34331	9.03662	9.37508	8.9609	9.07361	8.82579	8.72333	8.93774	8.9218	9.02188	8.9057	8.82341	8.98062	9.04976	9.11467	9.08827	9.01983	9.0391	9.2057	8.99239	8.82305	9.0424	9.00351	8.49744	8.69773	8.17073	8.73619	8.75408	8.40151	8.60858	8.59136	8.58022	7.97238	8.60614	8.80743	8.85263	9.1795	9.27874	8.26227	8.59041	8.56699	8.91555	8.88074	9.68651	9.65825	9.67494	9.69083	9.20678	9.12935	9.19889	9.33279	9.5798	9.48859	8.8207	8.58441	8.65116	8.56152	8.5994	8.37714	8.62981	8.58024	9.20333	8.63123	9.06303	8.47878	8.81226	#NUM!	8.30263	8.72217	8.79764	8.62906	8.76154	9.37474	9.02925	8.778	9.06828	8.91234	9.17974	8.81225	8.77419	8.7394	9.1921	8.59452	9.94512	10.2763	10.1683	10.0367	9.89053	10.3364	10.4498	10.2423	10.1604	10.0925	9.08088	9.10262	8.7352	8.92301	8.87513	8.98653	9.2413	8.81464	8.89051	8.61132
Q15528	Mediator of RNA polymerase II transcription subunit 22	MED22_HUMAN	11.4989	11.3603	11.4824	11.3378	11.427	11.5067	11.1246	11.1506	11.3184	11.401	11.5675	11.3929	11.4584	11.5276	11.3893	11.3687	11.4001	11.2958	11.2056	11.3775	11.148	11.0224	11.3299	11.3573	11.3382	11.1418	11.1361	11.2944	11.0986	11.4137	11.0748	10.9911	11.0327	11.111	11.0197	10.95	11.317	11.1298	10.8273	11.2864	11.7952	11.2425	11.6978	11.9291	11.2181	11.247	11.5084	11.1734	11.6527	11.386	11.615	11.6733	11.5872	11.523	11.4395	11.4088	11.5455	11.562	11.4407	11.4443	11.3065	11.6734	11.3938	11.4888	11.5513	11.5781	11.389	11.2372	11.3806	11.4796	10.945	11.1855	11.1142	11.3554	11.0921	11.1343	11.1408	11.2225	11.0274	11.0178	11.342	11.4994	11.4923	11.3508	11.2239	11.4263	11.3764	11.3764	11.4239	11.4896	11.7775	11.9196	11.8292	11.7781	11.7857	11.9184	11.8093	11.7834	11.7021	11.6939	11.0623	11.2764	11.1741	11.3356	11.1901	11.2527	11.2094	11.2891	11.365	11.3289
Q15532	Protein SSXT	SSXT_HUMAN	7.13235	7.40426	7.39928	7.37027	7.02605	7.28559	7.51269	7.3919	7.36653	7.45347	7.48545	7.63112	7.80078	7.54096	7.47552	7.4921	7.48517	7.62282	7.6728	7.55975	7.80239	7.86625	7.65209	7.68855	7.80846	7.9374	7.83033	7.60472	7.50106	7.90831	7.61264	7.68611	7.62414	7.66187	7.57801	7.28778	7.68523	7.64915	7.56097	7.70795	7.045	7.5569	7.01844	7.2781	7.34198	7.28426	7.16419	7.98203	7.77325	7.922	7.45657	7.96033	7.49942	7.45792	7.45825	7.98257	7.59029	7.57312	7.32033	8.07964	7.6073	7.63259	7.63391	7.57724	7.71472	7.59118	7.51874	7.56957	7.6308	7.83273	7.97744	7.90103	7.99373	8.01001	7.92865	8.02689	8.0035	7.8511	7.76673	7.83785	7.34408	7.39053	7.17	6.69818	7.63211	7.48142	7.47559	7.44974	7.545	7.5146	7.05735	6.9467	7.31164	7.20111	7.23618	7.02576	7.1479	7.15142	6.96565	7.33408	7.00184	7.564	6.96086	7.50115	7.48075	7.33841	7.56545	7.32107	7.57365	7.2474
Q15542	Transcription initiation factor TFIID subunit 5	TAF5_HUMAN	8.6557	8.59079	8.76814	8.74829	8.67563	8.76809	8.63823	8.66665	8.63982	8.64164	8.69948	8.71415	8.61062	8.60291	8.53633	8.57622	8.78453	8.73517	8.69736	8.65223	8.6635	8.81135	8.76438	8.61831	8.72545	8.73563	8.8273	8.67703	8.72772	8.75263	8.71862	8.66726	8.5841	8.6473	8.62179	8.64375	8.58896	8.62478	8.5311	8.63158	8.55654	8.50764	8.37088	8.45262	8.45608	8.62771	8.42131	8.55105	8.55449	8.50209	8.26866	8.56624	8.65037	8.73127	8.42486	8.66365	8.65732	8.53254	8.54427	8.71676	8.43616	8.56193	8.51163	8.53994	8.53274	8.48705	8.55097	8.5608	8.52175	8.50727	8.83868	8.80646	8.87958	8.76006	8.88285	8.77821	8.60206	8.66891	8.82064	8.77741	8.44652	8.56251	8.62789	8.61444	8.603	8.68051	8.59398	8.56792	8.54852	8.61513	7.68061	8.05745	7.8486	7.99013	7.82182	7.81628	7.85002	7.9939	8.05504	8.29107	8.52858	8.59465	8.64605	8.49562	8.55777	8.60054	8.56441	8.53047	8.45737	8.39253
Q15543	Transcription initiation factor TFIID subunit 13	TAF13_HUMAN	5.68241	5.5368	4.77692	5.665	5.33688	5.1243	4.83626	5.15506	5.2661	5.69965	5.56964	5.09593	5.18782	5.26817	5.28037	5.09465	5.05215	5.25958	5.17952	5.05217	5.58753	4.96663	5.40379	5.33577	5.33088	5.25895	5.46236	5.33235	5.55314	5.46818	5.57005	5.11122	5.33775	5.38621	5.34649	5.59138	5.32961	#NUM!	5.19902	5.35389	5.64913	5.56495	5.4265	5.45392	5.32672	5.33839	5.59473	5.19144	5.41195	5.22074	#NUM!	#NUM!	#NUM!	9.25956	10.232	#NUM!	9.79685	10.0968	10.5643	#NUM!	4.82918	4.99419	5.17826	5.08868	5.134	4.99128	5.45831	5.2716	5.18169	5.40861	6.94023	5.44439	5.99572	6.68986	6.14519	5.95367	6.97525	#NUM!	5.79087	7.84344	6.92392	6.56565	6.92679	6.52781	6.79291	6.78954	6.81838	6.7046	6.71806	6.1079	#NUM!	#NUM!	#NUM!	#NUM!	#NUM!	#NUM!	9.73047	#NUM!	#NUM!	#NUM!	5.34336	4.56055	4.88306	5.01194	5.18341	4.87812	4.65111	5.39819	4.59546	5.27664
Q15544	Transcription initiation factor TFIID subunit 11	TAF11_HUMAN	8.51219	8.44403	8.52078	8.34714	8.5538	8.49055	8.64652	8.4712	8.56597	8.56398	8.54648	8.74954	8.59767	8.63481	8.5503	8.7482	8.71099	8.72816	8.7394	8.93451	8.65856	8.64427	8.83915	8.38653	8.61423	8.58695	8.64361	8.48869	8.37907	8.46078	8.41912	8.58052	8.52995	8.26367	8.2984	8.20855	8.42875	8.46837	8.49275	8.46576	7.5523	#NUM!	8.25092	8.4252	7.91127	8.09169	8.3214	7.99923	8.221	7.98577	8.04488	8.12927	8.59023	7.94942	8.22705	8.2615	8.18434	7.83841	#NUM!	8.4831	8.6038	8.48793	8.6598	8.54159	8.48417	8.54791	8.59324	8.63686	8.48713	8.53037	8.90072	8.89747	8.94207	8.77188	8.65801	8.71476	8.96127	9.10067	8.93437	8.92485	8.70461	8.61975	8.82314	8.7212	8.64481	8.75533	8.73213	8.6895	8.61725	8.65423	9.0311	8.77057	8.34608	8.21676	8.41839	8.31977	8.2923	8.41278	7.98057	8.38315	8.51922	8.52794	8.48421	8.5041	8.55595	8.47333	8.59534	8.44871	8.62361	8.53358
Q15545	Transcription initiation factor TFIID subunit 7	TAF7_HUMAN	7.73516	7.54656	7.73149	7.66797	7.50345	7.5604	7.58673	7.60198	7.57999	7.65883	7.93291	7.89373	7.83639	7.74711	7.79079	7.84061	7.61399	7.95837	7.84346	7.80964	7.8365	7.88738	7.91016	7.7981	7.88588	7.89104	7.86877	7.91838	7.98406	7.85549	7.84987	7.76279	7.68181	7.75907	7.79153	7.81038	7.70716	7.81589	7.71218	7.78833	7.80188	7.73497	7.7804	7.79451	7.74918	7.80282	7.61898	7.83463	7.74372	7.85528	7.62876	7.59084	7.63734	7.6249	7.63044	7.61008	7.63627	7.58809	7.55894	7.56598	7.58398	7.72499	7.69541	7.61566	7.57715	7.6002	7.63631	7.49237	7.66526	7.68415	7.85518	7.86465	7.83722	7.92328	7.65826	7.74665	7.94501	7.91155	7.77468	7.83013	7.7155	7.86724	7.76667	7.86588	7.76647	7.79317	7.70897	7.79286	7.68489	7.79155	7.95487	7.83252	7.869	7.73359	7.76072	7.72474	7.77555	7.73587	7.60822	7.82707	7.95064	7.82092	7.91081	7.77192	7.78702	7.80815	7.81956	7.81453	7.79409	7.83163
Q15554	Telomeric repeat-binding factor 2	TERF2_HUMAN	6.4619	6.38618	6.26649	6.46093	6.34178	6.35318	6.52809	6.37684	6.41085	6.46845	6.49206	6.60157	6.62027	6.55765	6.53533	6.5697	6.58417	6.54775	6.58326	6.6485	6.69293	6.60276	6.64853	6.59876	6.65263	6.57126	6.62351	6.65272	6.76557	6.64717	6.45899	6.44404	6.27458	6.42004	6.47543	6.44127	6.41454	6.48019	6.41891	6.32033	6.2175	6.27092	6.34367	6.24974	6.15114	6.23031	6.45476	6.391	6.29574	6.47262	6.74362	6.62374	6.54626	6.65948	6.49844	6.68205	6.64735	6.72519	6.60017	6.73108	6.28274	6.39587	6.32917	6.47144	6.4671	6.25485	6.41886	6.45642	6.32741	6.26611	6.50564	6.60996	6.31568	6.2894	6.44223	6.28467	6.40072	6.23295	6.40976	6.37505	6.39079	6.51322	6.37956	6.48085	6.49185	6.31989	6.50135	6.45164	6.54207	6.44845	6.31923	6.15814	6.45619	6.37095	6.13389	6.28939	6.13312	6.25635	6.32365	6.30881	6.29981	6.47756	6.49559	6.50116	6.48767	6.37178	6.44548	6.39748	6.56261	6.46839
Q15555	Microtubule-associated protein RP/EB family member 2	MARE2_HUMAN	8.99834	8.99775	8.92906	8.89226	8.9411	8.92216	8.91497	8.9658	8.90798	8.9996	8.95293	8.94251	9.00339	8.94329	8.93668	8.9867	9.00779	9.02368	8.99243	8.97846	8.72933	8.79001	8.87913	8.82931	8.80228	8.73328	8.84548	8.84843	8.80947	8.9138	8.70487	8.77489	8.7678	8.72788	8.67854	8.66701	8.65613	8.61733	8.76555	8.67414	8.66926	8.70182	8.76978	8.71287	8.72818	8.76362	8.74343	8.63657	8.65567	8.69113	9.00911	9.12222	9.17505	9.11872	9.10239	9.04189	9.11111	9.01466	8.94001	9.13905	8.84309	8.92348	8.89458	8.91438	8.89368	8.8438	8.84403	8.83079	8.87878	8.9051	8.98744	9.0225	8.93397	8.92733	8.87369	8.99063	9.0127	8.93163	9.03136	8.91079	8.83714	8.73155	8.78043	8.82854	8.7847	8.8294	8.74967	8.81505	8.81126	8.89289	8.82143	8.90368	8.9985	8.84941	8.92718	8.76988	8.87692	8.83092	8.74079	8.90789	8.92914	8.89567	8.92125	8.84241	8.91011	8.87211	8.86998	8.83107	8.92639	8.74841
Q15561	Transcriptional enhancer factor TEF-3	TEAD4_HUMAN	5.96788	5.39673	5.52688	5.69399	5.66335	5.67726	5.9383	5.9068	5.66005	5.74075	6.13009	6.47816	6.53374	6.44203	6.12225	6.36135	6.66556	6.2777	6.06889	6.07946	6.24323	6.48035	6.37293	5.98912	5.90382	6.42754	5.92253	5.98028	6.0577	6.19027	5.41138	5.34659	4.83312	5.29222	5.21217	5.2555	5.00457	5.61433	5.79523	5.51244	#NUM!	5.23142	#NUM!	#NUM!	4.47995	#NUM!	#NUM!	3.99413	#NUM!	3.9514	5.81594	5.8325	6.02154	6.09144	6.08491	5.60019	5.74354	5.69363	6.13076	5.90978	5.09072	5.22995	5.39246	5.49968	5.66849	5.32327	5.70644	4.90269	5.01352	5.62756	5.45177	5.39148	5.47885	5.48113	5.4167	5.41811	5.42707	4.82064	5.78941	5.02318	4.79329	5.16883	4.88801	#NUM!	5.24074	#NUM!	#NUM!	5.00743	4.61411	#NUM!	#NUM!	#NUM!	#NUM!	8.18794	8.06859	#NUM!	8.3156	#NUM!	8.56173	8.74148	5.99934	5.92873	5.89624	5.79497	6.04844	6.05171	5.75199	6.10759	6.07659	5.12072
Q15572	TATA box-binding protein-associated factor RNA polymerase I subunit C	TAF1C_HUMAN	4.51901	5.02021	#NUM!	5.01172	4.86239	4.75646	4.79312	4.49564	4.84565	4.79042	5.39399	5.45701	5.58136	5.32634	#NUM!	#NUM!	#NUM!	6.07346	5.73927	#NUM!	6.29411	5.65251	5.9718	5.53487	6.05027	5.64156	5.76139	5.84672	5.86105	5.46787	5.07381	4.65304	5.16246	4.99032	4.91525	5.01805	4.46237	5.12743	5.21957	4.82993	5.40444	#NUM!	5.25774	4.96847	5.62724	#NUM!	4.98866	5.13044	#NUM!	5.29276	#NUM!	4.82485	4.20494	4.52129	4.29915	#NUM!	#NUM!	4.10763	4.43351	4.3179	4.83994	4.95454	4.93274	4.949	5.13546	4.83793	4.78082	5.09811	5.20506	5.13401	#NUM!	#NUM!	#NUM!	4.76874	5.08126	#NUM!	4.09819	4.66413	5.13679	4.89738	#NUM!	5.22275	5.21817	#NUM!	5.14505	5.23041	4.62788	4.98318	4.87088	5.02638	#NUM!	#NUM!	#NUM!	#NUM!	#NUM!	#NUM!	#NUM!	4.67932	#NUM!	4.90368	4.95432	5.10204	5.1768	5.03267	4.84291	5.06617	#NUM!	5.20669	5.57839	5.27547
Q15573	TATA box-binding protein-associated factor RNA polymerase I subunit A	TAF1A_HUMAN	7.82664	8.00032	7.8393	8.10442	7.49708	#NUM!	#NUM!	#NUM!	7.94262	#NUM!	#NUM!	#NUM!	#NUM!	#NUM!	#NUM!	#NUM!	#NUM!	7.66869	#NUM!	7.77311	#NUM!	7.16531	#NUM!	#NUM!	#NUM!	#NUM!	#NUM!	#NUM!	7.04998	7.14631	8.70768	7.44382	7.68291	8.10863	7.45209	8.00871	8.5639	7.48881	8.17369	8.14175	7.63744	#NUM!	8.68525	7.86679	7.93047	#NUM!	#NUM!	#NUM!	#NUM!	#NUM!	#NUM!	7.97851	#NUM!	#NUM!	#NUM!	#NUM!	9.17207	#NUM!	#NUM!	7.80938	7.47343	7.65663	7.4857	7.71709	7.5483	7.09479	7.60339	7.56188	7.64416	7.33391	#NUM!	#NUM!	#NUM!	#NUM!	8.4553	#NUM!	#NUM!	#NUM!	#NUM!	#NUM!	7.87853	#NUM!	#NUM!	#NUM!	8.76385	7.89572	7.68973	#NUM!	8.34752	#NUM!	#NUM!	#NUM!	#NUM!	#NUM!	#NUM!	#NUM!	#NUM!	#NUM!	#NUM!	#NUM!	#NUM!	#NUM!	#NUM!	#NUM!	#NUM!	#NUM!	7.92404	#NUM!	#NUM!	#NUM!
Q15583	Homeobox protein TGIF1	TGIF1_HUMAN	#NUM!	#NUM!	#NUM!	#NUM!	11.7895	#NUM!	#NUM!	#NUM!	#NUM!	#NUM!	10.6373	11.2177	11.3765	10.8947	10.7326	11.2976	11.5472	#NUM!	11.0916	11.7177	#NUM!	#NUM!	#NUM!	13.5972	13.5158	#NUM!	#NUM!	13.5379	13.5196	13.5582	11.6572	#NUM!	#NUM!	9.78141	12.5194	#NUM!	#NUM!	#NUM!	#NUM!	#NUM!	#NUM!	#NUM!	#NUM!	#NUM!	#NUM!	#NUM!	#NUM!	#NUM!	13.2847	#NUM!	#NUM!	#NUM!	#NUM!	#NUM!	#NUM!	#NUM!	#NUM!	#NUM!	#NUM!	#NUM!	#NUM!	9.56395	9.53335	#NUM!	#NUM!	#NUM!	#NUM!	#NUM!	#NUM!	#NUM!	10.0589	9.54256	10.0849	10.2409	#NUM!	#NUM!	10.4366	#NUM!	10.2949	#NUM!	11.6836	#NUM!	#NUM!	#NUM!	#NUM!	11.3672	11.7482	#NUM!	#NUM!	#NUM!	#NUM!	#NUM!	#NUM!	#NUM!	#NUM!	#NUM!	10.9045	#NUM!	#NUM!	#NUM!	9.74308	#NUM!	#NUM!	#NUM!	#NUM!	#NUM!	#NUM!	#NUM!	#NUM!	#NUM!
Q15596	Nuclear receptor coactivator 2	NCOA2_HUMAN	#NUM!	#NUM!	#NUM!	#NUM!	#NUM!	#NUM!	5.54733	#NUM!	#NUM!	#NUM!	#NUM!	#NUM!	#NUM!	#NUM!	#NUM!	#NUM!	#NUM!	#NUM!	#NUM!	#NUM!	#NUM!	#NUM!	#NUM!	#NUM!	7.58068	#NUM!	#NUM!	#NUM!	#NUM!	#NUM!	#NUM!	#NUM!	#NUM!	#NUM!	#NUM!	#NUM!	#NUM!	#NUM!	#NUM!	#NUM!	#NUM!	#NUM!	#NUM!	#NUM!	#NUM!	#NUM!	#NUM!	#NUM!	#NUM!	#NUM!	#NUM!	5.91555	6.24172	6.30215	5.97841	#NUM!	5.93851	#NUM!	5.93436	#NUM!	#NUM!	5.8222	#NUM!	#NUM!	5.5236	5.69172	#NUM!	5.65545	#NUM!	5.92287	#NUM!	#NUM!	#NUM!	5.09386	#NUM!	#NUM!	#NUM!	#NUM!	#NUM!	#NUM!	#NUM!	#NUM!	#NUM!	#NUM!	#NUM!	#NUM!	#NUM!	6.19687	#NUM!	6.20132	5.61073	5.50383	5.54095	5.49095	5.80793	5.52858	5.63298	#NUM!	#NUM!	#NUM!	#NUM!	#NUM!	#NUM!	#NUM!	#NUM!	#NUM!	#NUM!	#NUM!	#NUM!	#NUM!
Q15599	Na(+)/H(+) exchange regulatory cofactor NHE-RF2	NHRF2_HUMAN	8.31589	8.31617	8.34509	8.30892	8.43944	8.17119	8.36101	8.30984	8.31722	8.26929	8.31484	8.33206	8.28557	8.29754	8.2579	8.33306	8.34685	8.32473	8.21641	8.33316	8.55338	8.38653	8.38898	8.37017	8.35795	8.57701	8.42704	8.4999	8.47389	8.51046	8.30209	8.24245	8.19731	8.14207	8.24375	8.27246	8.11148	8.29025	8.28339	8.24257	8.27108	8.35114	8.47401	8.18441	8.31126	8.40226	8.29216	8.44133	8.37896	8.44407	8.24554	8.35827	8.23284	8.26815	8.23484	8.05897	8.12297	8.28617	8.3793	8.23795	8.13094	8.09133	8.09526	8.08266	8.13122	8.23053	8.13837	8.15514	8.0964	8.18939	8.35789	8.29433	8.26159	8.40135	8.38262	8.41166	8.33804	8.45553	8.32342	8.34139	8.2346	8.29927	8.28208	8.18267	8.31577	8.26153	8.24466	8.29418	8.28827	8.24689	7.96239	8.00696	8.31425	8.06124	7.94727	7.93491	8.07353	8.00144	7.96582	8.03316	8.24861	8.35044	8.34335	8.1771	8.3909	8.32134	8.36084	8.35064	8.28651	8.32178
Q15628	Tumor necrosis factor receptor type 1-associated DEATH domain protein	TRADD_HUMAN	7.89216	7.79114	7.80838	7.61469	7.84804	7.62164	7.71944	7.66412	7.71868	7.58766	8.09086	7.78061	7.9214	7.98527	7.54843	7.84688	7.83417	7.86431	8.00393	7.91779	8.20426	8.35157	8.30454	8.23358	8.33815	8.2291	8.49858	8.51609	8.51824	8.13946	8.14068	7.86327	7.78192	8.17372	8.09784	7.95178	7.86648	8.15508	7.95344	8.03777	7.39989	7.66459	8.04819	7.82448	7.70248	7.7438	7.73056	7.68777	7.70748	8.06304	7.0883	7.29819	7.31831	7.40939	7.55447	7.79029	7.42554	7.4786	7.65938	7.70167	7.80727	7.9966	7.97767	7.94714	7.86215	7.84658	7.71331	7.86042	7.78058	7.8682	7.88545	7.64519	8.0579	8.01392	7.61147	7.97476	7.88526	7.96591	7.73069	7.78556	7.94786	7.82925	8.09371	7.71688	8.2275	7.87074	7.97952	7.75409	7.8633	7.9603	7.81666	7.67079	7.59303	7.5067	7.86971	7.689	7.70765	7.71839	7.84058	7.6304	7.82425	7.4856	7.45099	7.62537	7.91145	7.73167	7.73236	7.71972	7.9355	7.74
Q15631	Translin	TSN_HUMAN	9.63738	9.6601	9.57705	9.62974	9.62482	9.6367	9.61634	9.6604	9.65996	9.6153	9.53958	9.54584	9.57493	9.58765	9.56781	9.57968	9.65247	9.51937	9.57242	9.58679	9.58952	9.71706	9.56011	9.65235	9.6851	9.71653	9.67835	9.65839	9.66396	9.60877	9.71458	9.72464	9.6901	9.66585	9.74067	9.75158	9.70942	9.63326	9.69844	9.68756	9.67002	9.60948	9.63618	9.67634	9.64731	9.65522	9.65608	9.67209	9.66796	9.69954	9.82382	9.90299	9.77305	9.80684	9.89859	9.8604	9.87372	9.84867	9.78413	9.84144	9.7122	9.62757	9.63598	9.65677	9.68278	9.66169	9.65084	9.67713	9.67084	9.64342	9.66879	9.65455	9.62238	9.6586	9.68096	9.63577	9.67185	9.56355	9.57791	9.65231	9.61786	9.59303	9.66396	9.61127	9.67449	9.62093	9.66005	9.58111	9.67375	9.63862	9.40604	9.47812	9.51635	9.46182	9.51974	9.46867	9.5851	9.49313	9.50788	9.55074	9.56138	9.55214	9.55466	9.59577	9.49005	9.50242	9.45136	9.5018	9.56485	9.61027
Q15633	RISC-loading complex subunit TARBP2	TRBP2_HUMAN	7.26086	7.15997	7.12533	7.24508	7.06392	7.07294	7.02543	6.98039	7.01899	7.16661	6.92422	6.96092	6.93626	6.81322	6.96039	6.91906	6.96335	7.04908	6.91124	6.90588	6.96009	7.31684	7.10482	7.1872	7.11459	7.29736	7.11879	7.2787	7.23638	7.1989	6.99906	7.00378	6.97965	7.07716	7.12303	7.05843	6.97988	7.03664	7.04993	6.92133	7.13254	7.27619	7.24524	7.05828	7.01874	7.25347	7.13563	7.05391	7.29814	7.24671	7.04434	7.28847	7.19012	7.34348	7.0917	7.05913	7.15125	7.08062	6.98345	6.90143	7.03846	6.94824	6.93482	6.83809	6.97048	6.90878	6.95287	7.00094	6.88836	6.94553	7.11152	7.14418	7.17511	7.16941	7.13765	7.04643	7.135	7.14661	7.23657	7.08505	7.18211	7.21274	7.29693	7.20365	7.26598	7.17193	7.10118	7.20398	7.28445	7.23238	7.09458	6.8257	6.83654	6.88165	6.82052	6.69451	6.98227	6.70239	6.65043	6.72047	6.87487	6.78261	6.74733	6.74175	6.87247	6.97563	6.95721	6.76051	6.88851	6.96236
Q15637	Splicing factor 1	SF01_HUMAN	9.46483	9.46233	9.51197	9.46503	9.47518	9.48274	9.49368	9.45353	9.4615	9.43552	9.63634	9.7124	9.67309	9.68763	9.68119	9.65336	9.63885	9.58367	9.58796	9.62324	9.56626	9.4397	9.49261	9.47229	9.51682	9.48948	9.44541	9.3434	9.36601	9.33938	9.47477	9.52305	9.57982	9.49993	9.52087	9.5197	9.53383	9.52301	9.49302	9.53756	9.46858	9.41006	9.42975	9.36527	9.43956	9.43215	9.44196	9.50808	9.36992	9.36231	9.30438	9.2973	9.296	9.29759	9.2916	9.27541	9.29672	9.3116	9.28996	9.34497	9.52953	9.50836	9.52947	9.51601	9.58821	9.51739	9.60627	9.56326	9.57196	9.44647	9.68765	9.61184	9.68684	9.67168	9.67821	9.57785	9.61408	9.59462	9.66123	9.63285	9.60115	9.5981	9.59172	9.60175	9.57227	9.67481	9.62033	9.60221	9.59941	9.57633	9.4338	9.56649	9.64241	9.52773	9.49103	9.61996	9.53899	9.51028	9.55445	9.52507	9.53972	9.52251	9.57548	9.5638	9.52195	9.54002	9.52158	9.55106	9.454	9.56081
Q15642	Cdc42-interacting protein 4	CIP4_HUMAN	7.45705	7.41886	7.59653	7.43901	7.4948	7.38642	7.53038	7.49943	7.48497	7.45809	7.45087	7.46944	7.36858	7.4345	7.48185	7.50949	7.45236	7.48986	7.50413	7.47443	7.66472	7.64643	7.56281	7.63489	7.65312	7.67066	7.69082	7.51315	7.73788	7.76081	7.35568	7.398	7.29699	7.46997	7.31354	7.40014	7.42434	7.38803	7.44202	7.44601	7.8235	7.70257	7.71072	7.69001	7.56307	7.68082	7.61077	7.62074	7.67702	7.68209	7.72254	7.65144	7.67824	7.69558	7.7523	7.7576	7.64712	7.53236	7.6642	7.71644	7.47235	7.45014	7.35051	7.4507	7.43941	7.34259	7.3433	7.42103	7.42478	7.45249	7.62906	7.75961	7.58299	7.60793	7.58544	7.61285	7.6524	7.72616	7.48104	7.67624	7.49935	7.48797	7.54647	7.49181	7.496	7.50854	7.51081	7.52147	7.51925	7.52202	7.2557	7.23166	7.39625	7.23196	7.20118	7.40747	7.21629	7.30552	7.31057	7.37953	7.43636	7.38039	7.40529	7.44357	7.36082	7.33551	7.41114	7.36752	7.41755	7.34315
Q15643	Thyroid receptor-interacting protein 11	TRIPB_HUMAN	5.25468	5.31735	5.18237	5.26876	5.19058	5.26289	5.24166	5.22867	5.27433	5.41331	5.47381	5.4239	5.43451	5.34271	5.39681	5.2653	5.26065	5.33975	5.3991	5.35771	5.57001	5.6057	5.60878	5.48955	5.70205	5.68655	5.33891	5.60186	5.46869	5.5761	5.39044	5.35652	5.27864	5.41768	5.36806	5.37101	5.30955	5.34678	5.28858	5.47551	5.39907	5.32156	5.2772	5.5536	5.28111	5.22554	5.45682	5.21926	5.32582	5.31642	5.19445	5.12942	5.0297	5.31845	5.0641	5.18288	5.02587	4.98796	5.14667	5.21476	5.26093	5.25972	5.23641	5.24693	5.26574	5.23337	5.23058	5.18548	5.24268	5.33806	5.35857	5.41411	5.42057	5.36826	5.463	5.37487	5.54988	5.53226	5.33094	5.48622	5.39377	5.37916	5.44282	5.49653	5.37798	5.29268	5.52699	5.36241	5.30865	5.28762	5.56681	5.40091	5.51395	5.52486	5.50589	5.59376	5.34223	5.21966	5.53231	5.32804	5.11943	5.22477	5.15699	5.12227	5.21316	5.26733	5.19284	5.16207	5.3095	5.26601
Q15645	Pachytene checkpoint protein 2 homolog	PCH2_HUMAN	8.26932	8.28172	8.26522	8.3287	8.26818	8.20592	8.27142	8.32942	8.27234	8.30433	8.28369	8.27514	8.2977	8.28798	8.29467	8.33873	8.24765	8.30445	8.3514	8.2958	8.40107	8.38611	8.39505	8.44246	8.38532	8.41444	8.43596	8.36679	8.39507	8.35401	8.36324	8.37288	8.36444	8.37789	8.36524	8.36459	8.4313	8.43701	8.33675	8.36657	8.43281	8.35605	8.4106	8.36543	8.347	8.3158	8.46009	8.38256	8.4513	8.41888	8.46205	8.5332	8.4007	8.40843	8.51459	8.47964	8.4317	8.43808	8.45674	8.41763	8.31144	8.27987	8.30622	8.23544	8.29998	8.28617	8.23147	8.26809	8.31016	8.27456	8.38294	8.4018	8.41157	8.32628	8.39009	8.40507	8.42795	8.42744	8.33076	8.36063	8.36498	8.32567	8.30932	8.37542	8.36856	8.31617	8.40016	8.39334	8.36833	8.38726	8.68434	8.54618	8.82439	8.77596	8.79881	8.61471	8.72277	8.63525	8.82281	8.88881	8.3615	8.34838	8.30387	8.34668	8.31807	8.33251	8.37643	8.28921	8.38012	8.33935
Q15648	Mediator of RNA polymerase II transcription subunit 1	MED1_HUMAN	7.41761	7.2704	7.32889	7.3016	7.2734	7.31133	7.3074	7.30245	7.33428	7.44494	7.30683	7.3901	7.31438	7.24723	7.30851	7.31466	7.28759	7.32907	7.35055	7.34189	7.38574	7.39231	7.38072	7.37982	7.39703	7.41667	7.38579	7.349	7.45767	7.45508	7.24131	7.27831	7.19489	7.31824	7.27816	7.27974	7.29251	7.32643	7.28242	7.28725	7.31827	7.36394	7.40713	7.27464	7.40868	7.31602	7.39964	7.22619	7.33995	7.38905	7.33287	7.2657	7.40473	7.35135	7.37064	7.46413	7.19321	7.21318	7.28919	7.21163	7.26245	7.23403	7.26013	7.27109	7.2356	7.28919	7.20503	7.20927	7.26013	7.24941	7.25653	7.22383	7.19013	7.14589	7.22818	7.23341	7.20392	7.16277	7.20308	7.28571	7.35115	7.41049	7.30231	7.40851	7.33048	7.28508	7.25381	7.32645	7.38335	7.34616	7.20417	7.13948	7.16833	7.19532	7.28579	7.19271	7.16866	7.15806	7.07447	7.05167	7.30776	7.27414	7.28917	7.26252	7.28186	7.31475	7.31498	7.28361	7.22149	7.23714
Q15649	Zinc finger HIT domain-containing protein 3	ZNHI3_HUMAN	6.82012	7.03094	6.89501	7.24368	6.77204	6.91076	6.8286	7.11463	7.02709	7.08177	7.06541	6.97517	7.02318	6.91559	7.05672	6.95158	6.84415	6.89562	6.96312	7.00743	7.12553	7.11652	7.12663	7.32923	7.05397	7.21707	7.0785	7.12041	7.18634	7.25767	6.81431	6.63519	6.40416	6.77432	6.56495	6.88774	6.76787	6.78467	6.7408	6.87794	6.776	7.23208	7.08169	7.01624	6.91423	6.98846	7.07501	6.91794	6.9829	6.97789	7.09766	6.63069	6.8276	6.68352	6.95094	6.86331	6.46005	6.53209	6.39339	7.00523	6.96792	7.04748	7.08689	6.90286	7.06433	6.99663	7.04711	6.99891	7.0432	6.96838	7.01669	7.112	6.85373	6.92862	7.03747	7.07142	7.12536	7.24085	6.94204	6.98638	6.87526	6.83953	6.75061	6.89999	6.99931	6.54586	6.88111	6.95479	7.05739	7.02721	7.06464	6.93153	7.10968	6.89148	6.97519	7.11013	6.88365	6.93233	7.06672	7.15086	6.95239	6.97079	6.87193	7.00638	6.99817	6.98814	6.98255	6.71055	6.91512	6.90353
Q15650	Activating signal cointegrator 1	TRIP4_HUMAN	7.28808	7.19335	7.21576	7.21644	7.23258	7.18915	7.18843	7.16584	7.15301	7.21696	7.26539	7.20481	7.26849	7.23703	7.23596	7.24736	7.33076	7.28196	7.30679	7.19299	7.3083	7.24085	7.28138	7.24594	7.22559	7.22718	7.20625	7.13087	7.15594	7.16159	7.05594	7.19351	7.11731	7.00577	7.14081	7.14615	6.98561	7.10109	7.05841	7.05568	7.11938	7.13015	7.26874	7.12447	7.11984	7.03799	7.18207	7.05712	7.0995	7.25327	7.26193	7.42955	7.22486	7.23332	7.31629	7.18949	7.18979	7.39577	7.28713	7.24338	7.04399	7.16861	7.0915	7.0597	7.06452	7.15179	7.10902	7.12656	7.09448	7.07475	7.27732	7.28305	7.37058	7.29605	7.30379	7.28968	7.25206	7.49815	7.43996	7.30319	7.26904	7.31022	7.25932	7.39371	7.1916	7.25938	7.36796	7.33675	7.34974	7.29835	7.0254	6.95752	7.1425	7.02026	7.14854	7.32001	7.10591	7.17132	6.944	7.11305	7.07068	7.1464	7.0624	7.02447	7.07679	7.18744	7.0532	7.21041	7.15779	7.16797
Q15651	High mobility group nucleosome-binding domain-containing protein 3	HMGN3_HUMAN	7.6866	#NUM!	#NUM!	#NUM!	#NUM!	#NUM!	#NUM!	#NUM!	#NUM!	#NUM!	7.82236	7.98738	7.8944	7.79827	8.18588	8.04305	7.90306	8.10226	8.07952	8.15316	#NUM!	7.73874	#NUM!	7.67753	7.40995	6.83631	7.04782	7.80866	7.29601	7.41184	#NUM!	#NUM!	#NUM!	#NUM!	#NUM!	#NUM!	#NUM!	3.43336	4.41993	#NUM!	#NUM!	#NUM!	#NUM!	#NUM!	#NUM!	#NUM!	#NUM!	#NUM!	#NUM!	#NUM!	#NUM!	7.8019	7.34872	7.89564	#NUM!	#NUM!	7.89706	8.20454	#NUM!	7.63568	8.34256	7.47501	8.33482	7.60836	8.26398	8.37932	8.26943	8.09694	7.47068	8.36655	6.80839	7.23076	6.91086	7.17214	7.16107	6.95237	7.24619	7.30896	7.19497	6.14715	7.71209	8.10129	8.2941	7.88699	7.79153	7.67505	7.99479	8.13909	8.07796	8.05616	7.49222	7.48261	7.63817	7.55753	7.73395	7.15104	7.28593	7.41408	7.60097	7.55731	#NUM!	#NUM!	#NUM!	#NUM!	#NUM!	#NUM!	#NUM!	#NUM!	#NUM!	#NUM!
Q15652	Probable JmjC domain-containing histone demethylation protein 2C	JHD2C_HUMAN	5.80964	5.81402	5.69184	5.69935	5.69098	5.75499	5.66628	5.77545	5.66772	5.65726	5.73666	5.52479	5.63236	5.59731	5.64456	5.79801	5.70178	5.68574	5.54395	5.68411	5.7851	6.06447	5.88454	5.8339	6.01439	6.13224	5.85129	5.77139	6.05586	5.96028	5.66591	5.60619	5.43468	5.58207	5.61101	5.68156	5.59129	5.75449	5.56548	5.68526	5.82662	5.9426	5.90105	5.73094	5.91022	5.96046	5.87677	5.77376	5.49857	5.73948	5.61289	5.66415	5.95159	5.58028	5.59923	5.54523	5.9559	5.67628	5.59218	5.72754	5.39837	5.47806	5.48158	5.50895	5.49365	5.56789	5.52641	5.50872	5.6294	5.49513	5.41778	5.72636	5.64398	5.55841	5.669	5.53273	5.6787	5.88632	5.60077	5.39486	5.57816	5.75358	5.80837	5.55363	5.6061	5.76808	5.61998	5.6526	5.67197	5.74131	5.80106	5.73586	5.87733	5.76463	5.53784	5.88382	5.75838	5.91903	5.51473	5.64006	5.48705	5.62091	5.64539	5.61344	5.56436	5.54448	5.43498	5.59251	5.64585	5.35251
Q15653	NF-kappa-B inhibitor beta	IKBB_HUMAN	6.30212	6.06449	6.22843	6.28277	6.12812	6.21379	6.26605	6.11141	6.15513	6.41287	6.14702	6.167	6.09235	6.15574	6.23005	6.19831	6.17577	6.12635	6.16038	6.17992	6.22182	6.11034	6.33749	6.28668	6.4178	6.27226	6.2379	6.2917	6.22241	6.18189	5.95787	5.95971	5.94869	5.85881	6.00478	6.07451	5.96945	5.86105	5.94365	6.02373	5.88781	6.29901	6.1547	5.98025	6.02519	5.91473	5.89997	6.01506	6.04424	5.91787	6.67583	6.6846	6.56287	6.73361	6.45551	6.42968	6.51951	6.50964	6.20068	6.64565	5.86499	5.92224	5.85846	5.9196	5.91776	5.8215	5.98945	5.81726	5.99057	5.83009	6.16083	5.97092	6.11666	6.13397	6.0175	6.02619	6.13006	6.09035	6.18504	6.09729	6.28934	6.12109	6.40832	6.18643	6.02925	6.25841	6.21072	6.15572	6.12289	6.14031	6.17529	5.84071	6.06033	6.31846	6.28582	6.23702	6.20113	6.27385	6.12484	5.82804	5.74266	5.84781	5.98501	5.96453	5.9485	5.9824	6.01266	5.97583	5.97142	5.95953
Q15654	Thyroid receptor-interacting protein 6	TRIP6_HUMAN	8.30343	8.36563	8.34417	8.35126	8.27373	8.35768	8.29299	8.3778	8.3429	8.30998	8.48311	8.48129	8.51427	8.44443	8.49178	8.46049	8.47633	8.48407	8.41062	8.41569	8.24657	8.18131	8.20798	8.17884	8.18743	8.24585	8.16615	8.14905	8.17249	8.19345	8.19485	8.23428	8.26453	8.15594	8.21729	8.18432	8.20584	8.19941	8.17494	8.19504	8.13043	8.11923	8.09225	8.0595	8.0728	8.00137	8.04991	8.0851	8.05812	8.03839	8.13766	8.18016	8.22443	8.21035	8.27566	8.1322	8.13069	8.24404	8.18717	8.14104	8.19462	8.2292	8.18048	8.17673	8.24516	8.23113	8.25656	8.21958	8.25616	8.25259	8.3004	8.31498	8.34013	8.30554	8.41327	8.36731	8.43179	8.37827	8.41272	8.38933	8.3458	8.41461	8.34178	8.26368	8.29684	8.3922	8.32022	8.34517	8.26618	8.32154	8.16972	8.09212	8.24575	8.22289	8.25615	8.20176	8.21668	8.29007	8.22694	8.23825	8.27209	8.29208	8.26205	8.2985	8.22338	8.28235	8.22127	8.26791	8.23351	8.26195
Q15691	Microtubule-associated protein RP/EB family member 1	MARE1_HUMAN	9.80654	9.84497	9.88662	9.97754	9.89033	9.92933	9.85627	9.90988	9.85024	9.86499	10.1093	10.1063	10.0796	10.0904	10.05	10.0453	10.1223	10.0616	10.1041	10.1023	9.80727	9.852	9.86348	9.91355	9.84286	9.84891	9.89727	9.88439	9.87511	9.84783	9.82246	9.85397	9.77497	9.81957	9.80875	9.78119	9.78666	9.78442	9.84548	9.80311	9.83937	9.77152	9.7722	9.79796	9.76027	9.75023	9.71488	9.79123	9.77476	9.70584	9.84232	9.84429	9.82691	9.7849	9.8909	9.89062	9.87648	9.85809	9.84693	9.86473	9.94522	10.0029	9.98411	9.89972	9.96734	9.97487	9.95768	9.93808	9.99655	9.94766	9.84134	9.86438	9.90277	9.86252	9.91491	9.90843	9.92193	9.85141	9.81642	9.81965	9.8817	9.83032	9.86875	9.84957	9.85733	9.83594	9.87261	9.87755	9.83871	9.83273	10.0682	10.1453	9.96815	9.9428	10.0001	9.99478	9.93744	10.0853	10.0156	9.99664	9.9825	10.04	10.0103	10.0039	9.98448	10.0129	9.9855	9.96608	9.97035	10.0003
Q15696	U2 small nuclear ribonucleoprotein auxiliary factor 35 kDa subunit-related protein 2	U2AFM_HUMAN	6.17799	6.32027	6.67011	6.21007	6.4648	6.6086	6.16008	6.25543	6.4002	6.37733	7.73111	7.6797	#NUM!	6.82216	7.27785	6.64344	7.35621	6.61966	#NUM!	#NUM!	7.05061	7.50755	6.4382	7.07218	6.86955	7.40336	#NUM!	6.63327	6.89768	#NUM!	6.30406	6.48155	6.23533	6.41062	6.31458	6.04288	5.52085	6.12054	6.27349	5.77769	6.16883	5.84058	5.5012	#NUM!	6.40014	6.0136	4.01891	#NUM!	5.77613	4.58178	7.01951	#NUM!	#NUM!	#NUM!	#NUM!	6.49662	#NUM!	6.74347	6.96665	6.63879	5.94093	5.96021	6.18648	5.91981	5.95681	6.23207	6.16511	5.88574	6.30039	5.47459	5.73859	5.93966	6.22844	6.11371	5.98858	5.94383	6.65046	6.44438	6.60353	6.52048	5.77166	6.10244	5.50736	6.45648	6.12758	6.08603	6.36865	5.98026	6.15246	5.30456	6.67425	5.42014	5.91744	6.64834	6.74688	6.15748	6.36429	6.15618	6.64162	5.98072	6.93005	5.94597	6.16675	6.56598	6.90023	7.43661	6.01459	6.60147	6.74018	#NUM!
Q15714	TSC22 domain family protein 1	T22D1_HUMAN	11.0966	#NUM!	11.7717	11.6157	#NUM!	11.793	#NUM!	11.7601	11.8082	11.7974	11.9683	11.865	11.8045	11.8976	#NUM!	12.027	11.9524	11.7657	#NUM!	11.9274	#NUM!	10.0544	#NUM!	#NUM!	10.496	#NUM!	#NUM!	#NUM!	#NUM!	10.5354	11.7031	11.8902	11.8897	11.7203	11.6714	11.8781	11.8455	10.6589	11.9708	11.8968	10.7697	#NUM!	#NUM!	10.8676	#NUM!	10.8903	11.3941	11.1803	10.6604	#NUM!	6.09688	6.04019	#NUM!	5.91982	6.0434	#NUM!	5.98367	5.8901	#NUM!	#NUM!	11.9585	11.834	11.9214	11.9226	11.9386	11.9037	11.947	11.924	12.0443	12.0302	12.008	12.1059	11.947	12.0559	12.1102	12.0087	11.9722	12.0357	12.0648	11.9936	11.8166	#NUM!	11.8276	11.8644	#NUM!	#NUM!	#NUM!	11.8104	#NUM!	11.7826	6.02469	#NUM!	5.71429	6.00047	6.14053	7.37548	6.11298	6.44635	5.95655	6.10419	11.5986	11.8283	11.9627	11.8502	11.8421	#NUM!	11.2935	#NUM!	#NUM!	#NUM!
Q15717	ELAV-like protein 1	ELAV1_HUMAN	10.9145	10.9345	10.9225	10.9456	10.9266	10.9787	10.9388	10.9747	10.929	10.9401	11.0254	11.05	11.0444	11.0677	11.0019	11.0267	11.0325	10.9898	11.0037	11.0011	10.8996	10.8764	10.8205	10.9532	10.8603	10.896	10.9362	10.8725	10.8977	10.9354	11.0304	11.0008	11.0105	10.9612	10.9739	10.9891	10.9826	10.9952	10.975	10.9488	10.8941	10.8311	10.8234	10.8828	10.8692	10.8143	10.9028	10.9045	10.9058	10.7969	11.0665	11.0447	11.0358	11.026	11.041	11.0338	11.0328	10.9964	11.042	11.017	11.0021	10.9839	11.0163	11.0359	11.0211	11.0354	11.02	11.0005	11.0322	11.0035	10.8509	10.8002	10.8737	10.8486	10.8094	10.8389	10.8258	10.8646	10.8499	10.8255	10.9758	10.9773	10.9789	10.9471	10.9883	10.9852	10.9739	10.9803	11.0009	10.9744	10.8046	10.8191	10.8094	10.7573	10.8228	10.7934	10.8133	10.803	10.765	10.8484	11.0616	11.013	11.0596	11.059	10.9668	11.0281	11.0282	11.0294	11.0361	11.0772
Q15723	ETS-related transcription factor Elf-2	ELF2_HUMAN	6.56321	6.54939	6.53422	6.60557	6.5545	6.43685	6.40435	6.50647	6.45736	6.51606	6.88335	6.75644	6.57646	6.79272	6.63371	6.72995	6.78446	6.72073	6.72746	6.64194	6.96282	6.98315	6.89645	7.02617	6.96289	7.04705	6.92089	6.98193	7.02805	7.09149	6.68635	6.67278	6.70008	6.65108	6.67581	6.74071	6.73157	6.6474	6.68238	6.63316	6.88015	6.90229	6.78739	6.78623	6.89898	6.8251	6.82477	6.85522	6.99645	6.90505	6.58547	6.46085	6.52177	6.32361	6.34245	6.56329	6.34583	6.50293	6.57318	6.64311	6.64917	6.73945	6.73515	6.71182	6.70368	6.6531	6.66996	6.65805	6.72289	6.62189	6.44566	6.32924	6.40597	6.34957	6.45664	6.3857	6.43811	6.58317	6.46046	6.46095	6.59722	6.69551	6.6459	6.57786	6.61586	6.71769	6.4932	6.60986	6.58719	6.62638	6.48549	6.49196	6.47502	6.56433	6.47386	6.502	6.4065	6.61402	6.4914	6.52265	6.48134	6.37827	6.36919	6.40086	6.51262	6.45008	6.51525	6.4876	6.47856	6.42051
Q15735	Phosphatidylinositol 4,5-bisphosphate 5-phosphatase A	PI5PA_HUMAN	#NUM!	#NUM!	#NUM!	#NUM!	#NUM!	#NUM!	#NUM!	#NUM!	#NUM!	#NUM!	#NUM!	#NUM!	#NUM!	#NUM!	#NUM!	#NUM!	#NUM!	6.6132	#NUM!	#NUM!	#NUM!	#NUM!	#NUM!	#NUM!	#NUM!	#NUM!	#NUM!	#NUM!	#NUM!	#NUM!	#NUM!	#NUM!	#NUM!	#NUM!	#NUM!	#NUM!	#NUM!	#NUM!	5.99798	#NUM!	#NUM!	#NUM!	#NUM!	#NUM!	#NUM!	#NUM!	#NUM!	#NUM!	#NUM!	#NUM!	#NUM!	#NUM!	#NUM!	#NUM!	#NUM!	#NUM!	#NUM!	#NUM!	#NUM!	#NUM!	#NUM!	#NUM!	#NUM!	#NUM!	#NUM!	#NUM!	#NUM!	#NUM!	#NUM!	#NUM!	#NUM!	#NUM!	#NUM!	#NUM!	#NUM!	#NUM!	#NUM!	#NUM!	#NUM!	#NUM!	6.85742	#NUM!	#NUM!	#NUM!	#NUM!	7.25595	#NUM!	#NUM!	7.31698	6.98467	#NUM!	#NUM!	#NUM!	#NUM!	#NUM!	#NUM!	#NUM!	#NUM!	#NUM!	#NUM!	#NUM!	#NUM!	#NUM!	#NUM!	#NUM!	#NUM!	#NUM!	#NUM!	#NUM!	#NUM!
Q15738	Sterol-4-alpha-carboxylate 3-dehydrogenase, decarboxylating	NSDHL_HUMAN	8.60893	8.57134	8.48962	8.53253	8.46511	8.55676	8.50268	8.55824	8.48995	8.56889	8.44896	8.42753	8.51799	8.39492	8.39844	8.49555	8.54025	8.53569	8.53647	8.56767	8.67988	8.7904	8.57105	8.80918	8.89112	8.85946	8.80796	8.83138	8.80456	8.86611	8.53282	8.54007	8.53229	8.58452	8.67611	8.52025	8.6015	8.57033	8.57088	8.6014	8.59088	8.71007	8.65953	8.60593	8.72907	8.64537	8.61762	8.64421	8.77482	8.75872	8.63863	8.63334	8.74561	8.53485	8.66561	8.72137	8.74584	8.68775	8.62176	8.75137	8.43355	8.53503	8.51203	8.46194	8.44842	8.54965	8.46329	8.51086	8.48289	8.50693	8.33545	8.32934	8.43731	8.45142	8.42021	8.32544	8.3849	8.41608	8.43013	8.36347	8.43496	8.46638	8.544	8.55192	8.53438	8.54296	8.57625	8.62257	8.59493	8.51991	8.71926	8.76716	8.84858	8.5677	8.75976	8.64048	8.80424	8.81702	8.74148	8.75539	8.29001	8.31573	8.33201	8.35678	8.40171	8.35879	8.36049	8.35691	8.40578	8.3542
Q15742	NGFI-A-binding protein 2	NAB2_HUMAN	10.1813	9.69464	10.0168	10.0487	9.76029	10.0092	9.72578	9.98255	9.94859	10.1659	10.0611	9.85333	10.0873	9.98844	10.0646	10.1422	10.0118	9.96699	9.82854	10.1812	10.0529	10.0994	10.2949	10.4455	10.1509	10.2174	10.2354	10.3139	10.5265	10.1633	10.0741	10.1166	10.2049	10.0478	10.0052	10.0639	10.313	10.3214	10.1367	10.2852	10.1143	10.3465	10.3883	10.4054	10.4607	10.1892	10.1218	10.1828	10.5333	9.96859	10.0023	10.0603	9.89529	10.1723	9.55905	9.78841	9.87148	9.75935	9.48879	9.9544	10.0971	9.88069	9.93517	10.1144	10.0442	10.067	10.0791	9.99294	9.98772	10.0888	10.3971	10.2675	10.176	10.0996	9.93294	10.147	10.2196	10.3809	10.1043	10.1169	9.95445	9.81046	10.0897	9.89123	10.1329	9.96519	9.78656	9.92046	9.83258	10.0962	8.94459	8.09043	8.46582	7.6371	9.19055	9.38958	8.56354	9.01999	9.08803	8.55615	9.97102	9.98044	9.87533	9.82117	9.64171	9.96866	9.67034	9.90041	9.80209	9.59534
Q15746	Myosin light chain kinase, smooth muscle	MYLK_HUMAN	#NUM!	6.64464	#NUM!	6.54271	#NUM!	#NUM!	6.1891	6.34494	6.09755	#NUM!	6.28374	6.66381	6.54579	#NUM!	#NUM!	#NUM!	#NUM!	#NUM!	#NUM!	#NUM!	#NUM!	#NUM!	6.37483	#NUM!	6.5335	5.95848	#NUM!	#NUM!	5.5669	5.74574	5.56088	6.44686	5.4872	5.9936	5.17982	5.35648	5.93227	6.01696	6.07769	5.93149	6.34828	#NUM!	#NUM!	6.53845	#NUM!	6.592	#NUM!	6.65965	7.04904	5.50899	6.01635	#NUM!	#NUM!	#NUM!	5.74182	5.30795	5.60112	#NUM!	#NUM!	#NUM!	#NUM!	5.91779	#NUM!	6.22603	5.63836	5.88247	3.20986	#NUM!	5.67195	6.15308	#NUM!	4.16289	#NUM!	6.43446	6.28482	#NUM!	5.63907	#NUM!	5.7771	#NUM!	#NUM!	6.54608	6.73855	6.44397	6.71366	6.35853	6.51579	6.59133	#NUM!	6.78031	#NUM!	#NUM!	3.5041	3.8959	#NUM!	6.80966	#NUM!	6.5194	#NUM!	#NUM!	6.36884	6.36607	3.6574	6.22916	#NUM!	6.1732	#NUM!	6.19291	4.06302	#NUM!
Q15750	TGF-beta-activated kinase 1 and MAP3K7-binding protein 1	TAB1_HUMAN	7.23191	7.2804	7.11058	7.24664	7.15944	7.20349	7.21694	7.2386	7.17339	7.19657	7.33587	7.2175	7.35319	7.21213	7.28079	7.2387	7.29691	7.4319	7.3075	7.19376	7.32567	7.4366	7.43049	7.32166	7.43096	7.42856	7.4311	7.4202	7.28235	7.40898	7.14688	7.12638	7.05421	7.16692	7.1903	7.09982	7.09089	7.13247	7.07592	7.13124	7.09822	7.24519	7.26251	7.22779	7.17835	7.25782	7.20863	7.28237	7.26761	7.22393	7.09454	7.03414	7.06581	7.18249	7.10727	7.24273	7.03312	7.14371	7.1592	7.20803	7.20905	7.13278	7.2159	7.19661	7.09463	7.24136	7.29812	7.33457	7.27176	7.36271	7.26171	7.29336	7.29859	7.2412	7.27333	7.40368	7.35082	7.31057	7.34222	7.28159	7.09323	7.34561	7.27848	7.22001	7.30039	7.22357	7.1805	7.18994	7.26335	7.11561	6.74683	6.64596	6.89133	6.87719	6.78656	6.84743	6.94676	7.01032	6.91875	6.92108	7.09478	7.16654	7.16335	7.10239	7.17997	7.09669	7.13934	7.13157	7.1767	7.1807
Q15751	Probable E3 ubiquitin-protein ligase HERC1	HERC1_HUMAN	6.26416	6.27827	6.25857	6.24589	6.27459	6.26223	6.18171	6.24051	6.27579	6.26414	6.2358	6.16287	6.23914	6.18222	6.26803	6.20859	6.25042	6.2986	6.25581	6.26639	6.32255	6.36687	6.38823	6.46436	6.3795	6.32577	6.33514	6.40144	6.49915	6.34107	6.175	6.16157	6.04544	6.17636	6.15115	6.18262	6.22336	6.22823	6.15714	6.22435	6.21153	6.21725	6.21906	6.2001	6.23291	6.28806	6.1928	6.29377	6.23883	6.29154	6.25065	6.04966	6.2276	6.18268	6.17938	6.26234	6.23624	6.16303	6.11298	6.22814	6.05781	6.13092	6.18959	6.18492	6.13636	6.00643	6.08773	6.08935	6.16083	6.17766	6.23635	6.18866	6.25709	6.22023	6.1763	6.13631	6.21579	6.28446	6.26063	6.15468	6.33323	6.40838	6.28886	6.30844	6.38366	6.32453	6.2441	6.2837	6.30005	6.3017	6.09067	6.14159	6.09054	6.07941	6.18316	6.0724	6.17671	6.17252	6.20125	6.03877	6.12774	6.07397	6.07721	6.0795	6.15543	6.14613	6.14151	6.13717	6.13672	6.07802
Q15758	Neutral amino acid transporter B(0)	AAAT_HUMAN	9.59925	9.53712	9.53709	9.56748	9.55349	9.56358	9.58753	9.60251	9.60017	9.60445	9.58661	9.57597	9.55418	9.60957	9.64029	9.5787	9.55974	9.58634	9.52563	9.56242	9.57736	9.62597	9.60671	9.5701	9.59601	9.59104	9.6404	9.6602	9.67005	9.70235	9.57635	9.59492	9.50846	9.41826	9.50023	9.53918	9.47217	9.5536	9.56877	9.57923	9.59577	9.46027	9.54305	9.48913	9.48597	9.55591	9.58888	9.46905	9.50311	9.56289	9.54175	9.48608	9.51503	9.5169	9.51643	9.4718	9.51534	9.51345	9.56085	9.58473	9.46078	9.48431	9.53371	9.52825	9.47996	9.42111	9.53699	9.49775	9.55419	9.57215	9.60419	9.63825	9.47138	9.4543	9.53977	9.42584	9.44245	9.49139	9.56781	9.73538	9.49268	9.4392	9.52172	9.50015	9.46943	9.44988	9.43253	9.45949	9.42574	9.45857	9.63041	9.68234	9.67805	9.6539	9.61008	9.52946	9.59728	9.51728	9.54242	9.56165	9.48366	9.56937	9.54923	9.49251	9.56835	9.54639	9.49353	9.46604	9.54342	9.54165
Q15773	Myeloid leukemia factor 2	MLF2_HUMAN	8.66358	8.65032	8.47715	8.58094	8.5884	8.54998	8.64215	8.51519	8.54456	8.60391	8.79112	8.65958	8.61506	8.71397	8.66419	8.66915	8.67262	8.70393	8.76069	8.62427	8.60859	8.79857	8.63359	8.73031	8.65419	8.5092	8.73242	8.79264	8.67506	8.64233	8.39446	8.59648	8.65666	8.45391	8.45936	8.58932	8.54592	8.45733	8.54336	8.47376	8.49303	8.57897	8.61927	8.5994	8.56768	8.4277	8.42983	8.67028	8.40666	8.68006	8.31493	8.06941	8.10048	8.32166	8.14452	7.92674	8.34217	8.01895	8.12352	8.1286	8.39399	8.44354	8.51267	8.42699	8.44186	8.43794	8.45891	8.41648	8.50363	8.3997	8.71719	8.84427	8.79611	8.66177	8.69119	8.73646	8.84528	8.81219	8.78266	8.66131	8.31404	8.44046	8.4326	8.48891	8.51385	8.39332	8.50509	8.37601	8.62954	8.43103	7.79377	7.88953	8.24004	8.24002	7.98712	8.17947	8.22538	8.06325	8.14388	8.19733	8.52788	8.47953	8.47277	8.43206	8.45034	8.47441	8.49373	8.42219	8.41238	8.46886
Q15776	Zinc finger protein with KRAB and SCAN domains 8	ZKSC8_HUMAN	7.18148	7.29417	6.98973	6.65909	6.79344	6.90753	7.25015	6.71816	6.87137	6.96282	6.54969	6.76794	7.11544	6.87272	6.837	6.81613	6.47568	6.58285	6.61133	6.84512	6.61128	6.72276	7.07149	6.08823	7.07637	6.48899	6.89496	6.73022	6.58062	6.70909	7.06539	7.02437	6.87732	6.8753	7.01019	7.01185	7.07478	7.0565	6.80219	6.95002	6.89729	#NUM!	7.31646	7.19705	#NUM!	7.29944	7.01004	7.51055	7.0752	7.20368	7.79277	7.60275	8.04574	7.94666	7.84681	8.12695	7.77859	7.63715	7.70771	7.55729	6.9878	6.81481	6.85297	7.00209	6.68033	6.81573	7.13628	6.91579	6.73129	6.89014	6.97691	7.00818	6.82094	6.78579	6.54507	6.80223	6.93523	6.67771	6.76047	6.44447	7.29579	7.30689	7.39256	7.18195	7.1425	6.90174	7.34065	7.2	7.15499	7.39494	8.03272	7.76274	6.9749	7.83347	7.434	6.74781	8.02783	7.18448	7.99132	6.59601	6.7928	6.71348	6.40641	6.29017	7.06923	6.68779	6.99398	6.78894	6.91325	6.66447
Q15785	Mitochondrial import receptor subunit TOM34	TOM34_HUMAN	9.38546	9.37504	9.27008	9.33297	9.29399	9.3484	9.36287	9.31444	9.29517	9.37902	9.23881	9.25767	9.26813	9.31346	9.31731	9.23347	9.21715	9.28536	9.31525	9.22866	9.26391	9.24417	9.2872	9.26233	9.30176	9.25476	9.28273	9.22856	9.19419	9.2891	9.19221	9.207	9.21969	9.13935	9.18078	9.18753	9.18104	9.20344	9.23635	9.18764	9.2712	9.34737	9.26331	9.32623	9.25604	9.27183	9.29956	9.25952	9.29005	9.30123	9.52919	9.47483	9.46753	9.5241	9.55517	9.4776	9.49776	9.49982	9.43441	9.46281	9.19564	9.22025	9.22646	9.22085	9.1861	9.14938	9.11184	9.1802	9.15452	9.12916	9.37152	9.26664	9.30603	9.34881	9.2935	9.34739	9.27027	9.28251	9.31737	9.32717	9.26245	9.24755	9.24319	9.23538	9.29014	9.31449	9.28768	9.26321	9.32101	9.26938	9.42114	9.42076	9.28626	9.34784	9.3635	9.3621	9.25706	9.24238	9.34933	9.27088	9.33513	9.32098	9.30541	9.34928	9.25632	9.34345	9.2568	9.28563	9.31918	9.32891
Q15788	Nuclear receptor coactivator 1	NCOA1_HUMAN	8.16516	8.40592	8.46645	8.50588	8.41332	8.29486	8.30058	8.39224	8.37988	8.53898	8.44626	8.52544	8.42002	8.47385	8.33295	8.63786	8.47465	8.43036	8.4845	8.50159	9.12126	8.86757	8.58682	9.10952	8.78405	8.57919	8.92231	8.6199	8.46646	8.7584	8.32994	8.26454	8.3068	8.35152	8.26811	8.13145	8.07772	8.2331	8.0574	8.2992	8.91578	8.77978	9.38938	8.86563	8.98903	8.90176	8.48189	8.64859	9.05607	9.35084	8.32632	8.16091	8.20873	8.33787	7.98034	9.043	8.05145	7.95784	8.39755	8.8056	7.88731	7.86953	7.5073	8.12947	7.63558	7.48362	7.70987	7.49782	8.2972	8.17988	8.36433	8.12865	8.355	8.34843	8.31922	8.40899	8.08109	8.21853	8.94014	8.85861	8.62515	8.76794	8.53441	8.26713	8.3981	8.27619	8.02788	8.69607	7.69012	8.792	8.52751	8.74471	7.80331	9.60427	8.40043	#NUM!	8.56141	8.36667	#NUM!	8.4015	8.67671	8.14487	#NUM!	8.44767	8.38384	8.03683	7.74067	8.70991	8.64425	8.39176
Q15796	Mothers against decapentaplegic homolog 2	SMAD2_HUMAN	7.15744	7.09017	7.27739	7.19149	7.33949	7.29095	7.3375	7.19214	7.30583	7.3326	7.33008	7.19472	7.1455	7.17025	7.2156	7.22704	7.10505	7.29211	7.1979	7.24096	7.54507	7.53333	7.5158	7.51981	7.56094	7.62717	7.55627	7.58212	7.64885	7.6173	7.17418	7.13213	7.14485	7.10493	7.23379	7.1609	7.16979	7.10806	7.17099	7.20373	7.36405	7.30581	7.25234	7.13175	7.4928	7.34569	7.12553	7.38152	7.41911	7.36476	7.57914	7.53694	7.44005	7.42187	7.40735	7.46664	7.38036	7.57818	7.66798	7.53188	7.1773	7.07045	7.09171	7.20193	7.16545	7.22108	7.21646	7.10934	7.15168	7.14301	7.39835	7.39375	7.33965	7.14248	7.30202	7.35545	7.29996	7.40286	7.29751	7.40945	7.18384	7.14108	7.18175	7.18253	7.15428	7.2058	7.16564	7.29004	7.11718	7.14236	7.49482	7.26887	7.35439	7.27212	7.27785	7.32254	7.34922	7.34942	7.35384	7.27683	7.14376	7.24592	7.17491	7.12202	7.24492	7.03221	7.10617	7.08227	7.05601	7.02683
Q15797	Mothers against decapentaplegic homolog 1	SMAD1_HUMAN	6.73918	6.8341	6.94185	6.62553	6.73973	6.44075	6.85258	7.03154	6.67219	6.85123	6.76945	6.49772	5.92931	6.43696	6.68935	6.44222	6.77397	6.65979	6.45284	6.70432	5.33972	5.55398	6.15441	#NUM!	6.60652	5.27908	5.86666	6.34277	6.7578	6.23827	6.71149	5.87896	6.10643	6.02964	6.07646	6.09613	6.2487	5.78411	6.22852	5.79143	6.57355	6.50091	6.02791	6.82528	#NUM!	6.50153	6.65248	6.86173	6.74962	6.80246	6.21068	6.00385	6.07895	#NUM!	6.11455	6.20821	6.18072	6.3018	6.30245	6.26487	6.75233	6.71252	6.78964	6.72934	6.88258	6.6699	6.78212	6.74767	6.69111	6.66198	5.93907	5.67368	5.46263	5.56144	5.25783	5.42907	6.04236	5.42956	5.8083	5.60957	6.64237	6.71124	6.83215	6.6711	6.27971	6.59027	6.80698	6.26602	6.72584	6.68582	5.85307	5.55533	5.17431	5.49657	5.5956	5.58627	5.56116	5.6439	5.17507	5.69027	6.48386	6.60861	6.36719	6.45599	6.77011	6.62284	6.20236	6.40168	6.7366	6.30405
Q15800	Methylsterol monooxygenase 1	MSMO1_HUMAN	7.15987	7.72996	7.6534	7.55849	7.41888	7.37521	7.91784	7.98958	7.44207	7.42653	7.65152	7.84855	7.65341	7.26399	7.63989	7.38287	7.40723	7.59012	7.18512	7.61721	7.63092	8.09499	7.94633	8.18284	8.0507	#NUM!	8.15283	7.53014	8.11554	7.65199	7.8558	7.33329	7.16574	7.42492	7.45354	7.22187	7.72036	#NUM!	8.02577	7.67428	#NUM!	#NUM!	6.75291	6.42464	#NUM!	6.93792	6.78137	7.08349	6.46481	#NUM!	7.29151	7.36451	6.95686	7.10596	6.42046	6.89848	7.20881	6.56672	7.16491	6.23004	6.92776	7.55385	7.07802	7.18464	7.42773	7.34207	7.44113	6.83551	6.78153	7.20645	6.53207	6.85023	#NUM!	#NUM!	#NUM!	5.47106	7.24659	#NUM!	6.65614	#NUM!	7.50465	7.00293	7.40704	7.04154	7.54564	7.35938	7.66732	7.25356	7.57137	7.35215	#NUM!	6.71981	#NUM!	#NUM!	#NUM!	#NUM!	6.57276	6.22009	6.75735	6.7478	7.41795	7.75652	7.7272	7.41788	7.47446	7.73141	7.44446	7.33966	7.3717	7.22262
Q15813	Tubulin-specific chaperone E	TBCE_HUMAN	8.06232	8.09202	8.01606	8.09117	8.06835	8.05523	8.09337	8.04112	8.06494	8.05383	8.18461	8.1809	8.1401	8.15098	8.15199	8.14713	8.0904	8.17941	8.17422	8.15107	8.07787	8.08171	8.09451	8.09454	8.15023	8.04129	8.04162	8.01797	8.03748	8.07201	8.02727	8.05583	8.02538	8.04702	8.06786	8.12016	8.10678	8.0654	8.06529	8.06911	8.18595	8.15605	8.11565	8.08244	8.09491	8.11971	8.17385	8.20596	8.16974	8.12296	8.02035	8.1016	8.12015	8.14658	8.06122	7.98023	8.04307	8.1091	8.0833	8.11375	7.91218	7.90384	7.88933	7.97753	7.90288	7.94349	8.01286	7.93857	7.92247	7.96963	8.06712	8.06639	8.05236	8.03772	8.00937	8.07477	8.0472	8.08674	8.01854	8.02794	8.0352	8.0973	8.132	8.15	8.06142	8.08893	8.1476	8.13153	8.15121	8.16746	8.10515	8.07085	8.21729	8.21063	8.12866	8.16742	8.12364	8.15858	8.20597	8.10426	8.01068	8.03049	8.0493	8.03892	8.06168	8.07558	8.02821	8.07843	8.06921	8.09509
Q15814	Tubulin-specific chaperone C	TBCC_HUMAN	7.06409	7.15641	7.1776	7.17133	7.15766	7.09592	7.13437	7.13064	7.18465	7.15817	7.01422	7.05995	7.02702	7.03525	6.93439	7.11644	7.1708	6.99562	7.15012	7.11706	7.04616	7.11091	7.05794	7.12859	7.01291	7.02659	7.07768	7.02505	7.0589	7.03211	7.00501	7.1145	7.09621	7.08662	7.08454	7.06821	7.14924	7.07803	7.06327	7.05915	7.19278	7.2091	7.13341	7.2756	7.07861	7.18848	7.14036	7.2768	7.27293	7.19755	7.20034	7.14926	7.21604	7.2605	7.11421	7.14173	7.13078	7.1269	7.10078	7.22723	7.07056	7.07669	7.00186	7.01699	7.01895	6.97885	6.97927	6.95641	7.02836	7.04385	7.30013	7.22202	7.2524	7.24688	7.27875	7.29614	7.2717	7.27282	7.20133	7.23558	7.16468	7.18601	7.19861	7.15379	7.14198	7.18647	7.08714	7.10884	7.15768	6.95937	7.38097	7.12614	7.3383	7.24127	7.27845	7.34588	7.29392	7.19665	7.33595	7.2387	7.06597	7.04817	7.09148	7.09521	6.99135	7.09947	7.13074	7.03897	7.08702	7.10426
Q15819	Ubiquitin-conjugating enzyme E2 variant 2	UB2V2_HUMAN	9.65627	9.7335	9.64874	9.63624	9.6832	9.68937	9.70855	9.69522	9.68315	9.66732	9.79772	9.86224	9.8439	9.82997	9.86959	9.84001	9.90997	9.87932	9.85375	9.84851	9.63764	9.61299	9.59914	9.6152	9.57193	9.63498	9.63314	9.66427	9.58403	9.63163	9.71176	9.74303	9.71516	9.69492	9.74119	9.74108	9.68759	9.75388	9.74437	9.69859	9.83039	9.83194	9.83199	9.81125	9.80196	9.77323	9.87943	9.71062	9.83304	9.73567	9.92516	10.0266	10.0708	10.0387	10.0558	10.1294	9.9478	9.90651	9.90449	9.93206	9.86164	9.84681	9.86914	9.81348	9.8155	9.85048	9.87195	9.83601	9.86653	9.86961	9.56081	9.50483	9.58731	9.50418	9.65545	9.53275	9.53589	9.55629	9.60495	9.63837	9.82828	9.77093	9.86651	9.88429	9.84982	9.87397	9.92685	9.86649	9.89248	9.91376	9.71748	9.60176	9.66772	9.82271	9.68104	9.81792	9.67329	9.83317	9.81678	9.76367	9.94835	9.9149	9.96244	9.88738	9.89291	9.933	9.90697	9.89489	9.90546	10.0435
Q15831	Serine/threonine-protein kinase STK11	STK11_HUMAN	4.76181	5.24525	5.26283	5.0599	5.39375	4.96117	4.75895	5.03808	5.17061	5.19519	5.19462	4.87024	#NUM!	4.70459	5.4412	5.11686	4.65584	5.4779	4.90753	5.12278	5.61738	5.59709	5.36308	5.70917	#NUM!	5.92014	5.91044	#NUM!	5.36289	5.9278	4.99602	5.37411	5.52619	#NUM!	5.34955	5.20044	4.84859	5.60197	5.11619	5.05636	5.65996	4.98531	5.36339	5.41987	5.12162	5.11409	5.16825	#NUM!	4.38462	5.47398	5.43709	#NUM!	4.77503	4.88864	#NUM!	5.07937	5.16845	5.67027	5.36188	5.09852	4.90277	4.70723	4.81957	4.82549	4.56224	4.47363	4.6685	4.77436	4.9668	4.92385	5.94197	#NUM!	#NUM!	5.75165	#NUM!	4.93061	#NUM!	6.12296	5.52592	#NUM!	5.42251	5.09819	4.81886	5.32486	5.22973	5.35274	4.95972	5.36688	5.33362	5.89565	5.10073	5.00253	#NUM!	5.63553	5.10843	5.21194	#NUM!	4.96192	5.21206	#NUM!	4.66384	4.58402	4.95769	4.93876	4.57167	4.76945	4.77103	4.71127	5.17244	5.13832
Q15833	Syntaxin-binding protein 2	STXB2_HUMAN	8.57214	8.5852	8.64206	8.61155	8.60281	8.55594	8.56716	8.6079	8.6061	8.57814	8.74281	8.70499	8.68567	8.65432	8.70644	8.74324	8.69566	8.66891	8.71472	8.74125	8.77056	8.78598	8.73977	8.82621	8.76494	8.84409	8.81489	8.83075	8.83446	8.76572	8.65255	8.66369	8.68472	8.67077	8.68184	8.67757	8.7225	8.69291	8.69708	8.70888	8.75846	8.71905	8.63431	8.70784	8.62329	8.61926	8.7026	8.73026	8.69542	8.70419	8.62385	8.60589	8.63209	8.57387	8.60595	8.59347	8.56995	8.56092	8.59589	8.56188	8.63769	8.65352	8.62821	8.64253	8.60098	8.65843	8.68375	8.64193	8.63474	8.62566	8.61319	8.63784	8.59582	8.591	8.60908	8.61494	8.59356	8.65048	8.6201	8.53938	8.5494	8.60183	8.60616	8.58352	8.57465	8.61706	8.64637	8.61948	8.63382	8.63567	8.72036	8.72884	8.68167	8.71087	8.69268	8.70974	8.73029	8.74299	8.74932	8.72139	8.58226	8.61281	8.54715	8.6329	8.5766	8.56412	8.57023	8.63982	8.57982	8.62491
Q15836	Vesicle-associated membrane protein 3	VAMP3_HUMAN	8.09594	7.98248	8.2905	7.97945	8.03086	8.06327	8.09468	7.90334	8.03641	8.23763	8.32005	8.44296	8.42741	8.34841	8.38608	8.6374	8.2956	8.30825	8.47	8.50434	8.5127	8.51508	8.3559	8.46251	8.31398	8.44874	8.39222	8.49474	8.35355	8.32692	7.80247	8.05417	7.79524	8.01765	8.00109	7.89106	8.01352	7.96182	8.07793	8.18916	8.19424	8.27914	8.83909	8.05025	8.31417	8.1963	9.1535	8.18166	7.9195	8.2284	7.88916	8.16121	7.88707	7.82838	7.67975	7.91472	7.76727	7.96312	8.20083	7.81797	7.85971	8.04947	8.03501	7.95983	8.03863	8.10278	8.09174	7.96467	7.9394	8.02456	8.49095	8.50145	8.37401	8.50987	8.36188	8.37927	8.34001	8.42199	8.26669	8.21935	8.0524	8.05234	8.00595	7.98217	7.95218	8.0332	8.00001	8.03546	7.83318	7.96357	8.86852	8.89375	8.78263	8.76142	8.89712	8.8962	8.82684	8.78678	8.86642	8.67417	8.08865	8.06648	8.0257	8.07983	8.05282	8.03307	8.11793	8.12861	8.02702	8.14424
Q15843	NEDD8	NEDD8_HUMAN	9.18736	9.11439	9.12747	9.25584	9.09007	8.95499	9.18715	9.1288	9.05796	9.1173	9.26182	9.39869	9.33717	9.346	9.41883	9.35914	9.34061	9.27529	9.46479	9.23471	8.14913	8.34875	8.22256	8.28948	8.19532	8.0668	7.77612	7.85976	7.64835	7.46296	9.4696	9.49598	9.51807	9.42091	9.43476	9.46927	9.49582	9.44545	9.42197	9.46911	8.7954	8.8015	8.83779	8.80369	8.8419	8.80774	8.8282	8.78192	8.62053	8.81515	9.00512	8.83078	9.00179	8.80505	9.06568	8.91736	9.02281	8.90708	9.07995	9.0101	9.4573	9.34056	9.39326	9.38365	9.35067	9.40894	9.44352	9.30958	9.3607	9.33118	9.07714	9.03951	9.04011	9.10034	8.90949	9.00381	9.02324	9.0936	8.90231	9.0438	9.20927	9.24117	9.33554	9.31839	9.30255	9.34338	9.4107	9.41348	9.37549	9.46321	9.21059	9.24264	9.20603	9.17952	9.22545	9.26874	9.23724	9.14186	9.13271	9.20306	9.42391	9.34956	9.36874	9.47999	9.4598	9.44466	9.4427	9.37953	9.48366	9.38541
Q15853	Upstream stimulatory factor 2	USF2_HUMAN	8.32661	8.40973	8.43128	8.42242	8.5302	8.38549	8.38601	8.35927	8.27855	8.3252	7.96612	7.91738	7.95016	7.97963	8.02616	8.18715	7.71025	8.19619	8.0334	8.08239	7.90309	8.14043	7.97749	8.05406	7.96726	8.1036	8.04843	7.86785	8.14997	7.9777	7.88559	7.74997	7.80195	7.83888	7.86286	7.99706	8.10704	8.09277	8.00009	8.03609	8.03009	7.93536	7.98583	8.38848	7.88647	8.20099	8.35618	8.08179	8.33045	8.3499	7.97128	7.46893	8.22806	8.01089	7.107	7.40126	8.1643	8.0888	7.71277	7.65338	8.31273	8.30284	8.34466	8.26242	8.2795	7.74935	8.18881	8.11696	8.08614	8.12473	7.93832	7.93474	7.7082	7.86375	8.0402	7.9563	7.77104	8.06286	7.92112	7.67027	8.18275	8.22059	8.39772	7.99072	8.36816	8.27176	8.45297	8.49967	8.04064	8.4633	7.03194	7.70286	7.79449	8.11964	8.23214	8.03146	7.28638	7.15647	8.79063	7.94386	8.13719	8.09482	8.00067	8.18978	8.17991	8.12816	8.0546	7.78349	8.06168	8.01955
Q15904	V-type proton ATPase subunit S1	VAS1_HUMAN	7.07567	7.136	7.12913	7.2671	7.04401	7.3624	7.29133	7.33621	7.24339	7.47093	7.57499	7.65778	7.38721	7.45308	7.58876	7.6141	7.89893	7.40379	7.97744	7.52346	7.74811	7.81578	7.80028	7.4823	7.50092	7.56223	7.34097	7.69971	8.02494	7.74166	7.19609	7.04249	6.98012	7.13736	6.67891	7.09935	7.3495	7.23537	6.92243	7.06959	6.65912	7.15786	6.82641	6.95823	6.78427	7.07351	7.0552	6.87756	7.04023	6.83121	7.21594	7.14902	7.15565	7.36408	7.26202	7.32228	7.15944	7.00976	7.16544	7.22939	6.97244	7.18688	7.18629	7.16338	7.09289	6.71428	6.88684	7.08963	7.25331	7.24316	7.73893	7.37323	7.42849	7.37563	7.33424	7.25852	7.43298	7.61173	7.09417	7.27586	7.12499	6.83631	7.06907	7.00109	6.91764	7.04318	6.96285	6.79458	6.50605	6.86485	7.81701	6.71408	7.05504	6.88815	#NUM!	7.18736	6.65299	7.12881	7.33262	6.96057	7.17572	7.32013	7.06366	7.19765	7.57331	7.19071	7.39296	7.17736	7.36056	7.18761
Q15906	Vacuolar protein sorting-associated protein 72 homolog	VPS72_HUMAN	7.52685	7.59648	7.36784	7.10311	7.19853	7.13129	7.02597	7.08274	7.40122	7.60649	6.97749	6.88106	7.25858	7.16434	7.1475	7.04311	7.23289	7.42929	7.10853	7.088	7.46878	7.5751	7.47615	7.92416	7.42389	7.74979	7.41919	7.71954	7.77788	7.6388	7.04441	7.18473	7.02778	6.93842	7.061	7.11915	6.78629	7.01021	7.1682	7.2788	7.19996	7.56342	7.36203	7.34856	7.58181	7.83291	7.60708	7.69249	7.82382	7.55563	7.49412	7.52537	7.77539	7.47333	7.67658	7.52886	7.58486	7.53357	7.5775	8.01056	7.46213	7.11721	7.10442	7.15179	7.18024	7.14682	7.2176	7.13335	7.17312	7.23862	7.29955	7.60937	7.48637	7.78605	7.51149	7.57654	7.48165	7.57104	7.68153	7.38066	7.76173	7.66562	7.45864	7.57592	7.38658	7.56511	7.30119	7.5736	7.27603	7.52468	7.82657	7.67649	7.86062	8.24218	8.83305	7.85979	8.38175	8.09532	8.07712	8.1537	6.98789	6.84627	7.01291	7.18245	7.13538	6.98721	6.82208	6.86331	7.37254	6.90755
Q15907	Ras-related protein Rab-11B	RB11B_HUMAN	8.67264	8.63257	8.36521	8.45856	8.55481	8.48327	8.48322	8.23227	8.43587	8.33116	9.19333	8.99381	9.17158	9.10431	9.13474	9.08091	9.06612	8.7789	9.0663	9.10702	8.65708	8.57895	8.61904	8.64866	8.47856	8.40751	8.27632	8.62941	8.31254	8.45564	8.79428	8.68729	8.80095	8.8255	8.75536	8.80981	8.73253	8.50692	8.71327	8.76512	8.79205	8.56804	8.79273	8.68591	8.71161	8.7191	8.78188	8.88696	8.71437	8.83861	9.01433	8.84152	8.80591	8.89099	8.95861	9.06393	8.90177	8.84007	8.96645	8.83114	8.79136	8.91666	8.93091	8.8167	8.96498	8.92039	9.15724	8.85334	8.82071	8.84918	9.08744	9.02435	9.00029	9.0044	9.12118	8.99627	9.01018	8.80074	8.96307	8.93165	8.53558	8.58216	8.9677	8.84784	8.78464	8.75199	8.80049	8.72218	8.6824	8.91033	8.42107	8.54507	8.47132	8.2052	8.44046	8.38116	8.40793	8.53589	8.36451	8.35617	8.84713	8.89401	8.61326	8.77733	8.75738	8.80463	8.79218	8.72344	8.7801	8.65416
Q15910	Histone-lysine N-methyltransferase EZH2	EZH2_HUMAN	8.85316	8.81445	8.79003	8.80183	8.75388	8.70479	8.72356	8.70379	8.74549	8.8917	8.8243	8.8281	8.81316	8.8447	8.88778	8.82074	8.8771	8.87655	8.79348	8.85467	8.84238	8.77511	8.75149	8.8508	8.81026	8.74372	8.78732	8.79529	8.90876	8.84135	8.64193	8.71292	8.53044	8.57072	8.64424	8.67881	8.71356	8.7734	8.62435	8.64399	8.85908	8.77457	8.94598	8.80171	8.71346	8.90236	8.91875	8.86286	8.86191	8.78385	8.49838	8.65596	8.58199	8.682	8.52021	8.60226	8.65078	8.64488	8.67021	8.59889	8.59716	8.66555	8.61668	8.66368	8.61915	8.59584	8.70786	8.60486	8.76706	8.70717	8.82402	8.92335	8.91586	8.82738	8.9688	8.95936	8.83976	8.87926	8.91348	8.8312	8.78316	8.79307	8.72991	8.75721	8.80676	8.69068	8.71881	8.8205	8.84568	8.87666	8.44702	8.44603	8.61198	8.65881	8.61325	8.71541	8.63234	8.59093	8.64531	8.64012	8.63103	8.64018	8.62039	8.61774	8.64621	8.62792	8.69596	8.6414	8.55974	8.57054
Q15911	Zinc finger homeobox protein 3	ZFHX3_HUMAN	8.83526	8.89167	8.53848	8.97044	8.94016	9.00518	8.84119	8.91531	8.80559	9.00268	8.20632	8.26193	8.39949	#NUM!	8.38489	8.68991	8.24777	8.68096	8.31246	#NUM!	7.99818	8.30198	8.24022	8.12016	8.25629	8.10702	7.95759	8.35046	8.18877	7.97478	8.72664	8.56914	8.79124	8.79315	8.76982	8.6945	8.59612	8.62305	8.74605	8.61133	8.25875	7.68328	#NUM!	8.23726	8.42858	8.37246	8.04875	8.52807	8.49683	#NUM!	8.74508	8.69348	8.56386	8.27623	8.69513	8.95211	8.74335	8.65703	8.79184	8.53081	8.45496	8.49004	8.72118	8.56474	8.5401	8.40568	8.52654	8.21979	8.56111	8.43665	8.4738	8.51042	8.47699	8.50579	8.55145	8.44294	8.43001	8.40747	8.48485	8.69666	8.74011	8.72416	8.84598	8.64767	8.73942	8.90892	8.76466	8.52759	8.68091	8.80959	7.45996	7.71084	7.60283	7.99462	7.4543	7.49969	7.70994	7.50749	7.54586	7.77151	8.80056	8.76188	8.75539	8.70755	7.71587	8.67929	8.62418	8.72879	8.61685	8.69201
Q15942	Zyxin	ZYX_HUMAN	8.61489	8.54801	8.52949	8.60938	8.52208	8.4876	8.44821	8.52444	8.51723	8.51002	8.79127	8.8851	8.78928	8.8249	8.78843	8.8011	8.808	8.81944	8.84361	8.76565	8.61298	8.61302	8.46997	8.64523	8.64844	8.62849	8.68646	8.68938	8.67032	8.62668	8.44574	8.40813	8.48493	8.48251	8.42887	8.563	8.46579	8.40343	8.44673	8.46269	8.59831	8.53657	8.4639	8.56303	8.55972	8.63744	8.64183	8.64492	8.57931	8.36736	8.39549	8.46781	8.39711	8.27465	8.38859	8.35613	8.31595	8.28561	8.36016	8.32674	8.58643	8.59657	8.53471	8.5675	8.60998	8.63854	8.65526	8.60227	8.56526	8.56641	8.54574	8.64479	8.56609	8.63122	8.62686	8.5164	8.44252	8.63712	8.63859	8.63077	8.59141	8.58233	8.64309	8.63312	8.58272	8.59737	8.64831	8.64518	8.717	8.56473	8.63999	8.59561	8.65907	8.63191	8.63897	8.63095	8.66446	8.65517	8.62979	8.6879	8.63708	8.64705	8.74743	8.66602	8.62182	8.77022	8.7087	8.6613	8.68892	8.69084
Q16134	Electron transfer flavoprotein-ubiquinone oxidoreductase, mitochondrial	ETFD_HUMAN	8.23064	8.50255	8.39341	8.45148	8.41391	8.32762	8.44648	8.30535	8.35135	8.38311	8.45394	8.49265	8.56248	8.48838	8.42159	8.47357	8.51187	8.40481	8.56056	8.41228	8.5307	8.60033	8.49758	8.48241	8.46634	8.5222	8.33433	8.47764	8.50844	8.45779	8.26306	8.37235	8.32674	8.35489	8.3964	8.37152	8.33623	8.43893	8.38132	8.39318	8.25621	8.36683	8.34117	8.50147	8.36904	8.42334	8.43395	8.24499	8.37697	8.40193	8.34553	8.37758	8.4711	8.31415	8.29894	8.44526	8.28331	8.22084	8.39765	8.47887	8.373	8.31725	8.30339	8.36772	8.3864	8.37783	8.38697	8.35821	8.34345	8.38606	8.52337	8.4335	8.30293	8.40754	8.37319	8.30253	8.4354	8.38489	8.25262	8.37718	8.34522	8.47099	8.42041	8.4218	8.40064	8.36196	8.47107	8.34816	8.38985	8.43083	8.15193	8.25392	8.20704	8.16634	8.37628	8.061	8.11084	8.28087	8.29182	8.15976	8.36683	8.35139	8.34664	8.32357	8.38702	8.35013	8.29637	8.40555	8.38779	8.36076
Q16181	Septin-7	SEPT7_HUMAN	9.43032	9.46872	9.43496	9.393	9.4527	9.45059	9.46218	9.41445	9.43886	9.40302	9.5338	9.52048	9.48498	9.4839	9.49801	9.49054	9.50153	9.50863	9.47081	9.52146	9.45254	9.43003	9.49572	9.36983	9.39263	9.43999	9.43267	9.36156	9.42827	9.40937	9.47138	9.44548	9.53667	9.42795	9.48999	9.48711	9.49201	9.45506	9.4705	9.43147	9.33845	9.31184	9.40279	9.38575	9.37522	9.3086	9.29769	9.33296	9.2428	9.29024	9.47352	9.42865	9.43719	9.39224	9.40511	9.40115	9.35149	9.40252	9.45528	9.45793	9.44601	9.38427	9.38716	9.41145	9.37719	9.45913	9.38498	9.38818	9.39945	9.3927	9.55804	9.57258	9.52107	9.52061	9.62641	9.59816	9.60867	9.57595	9.57753	9.61073	9.34624	9.36596	9.35227	9.37571	9.33997	9.32453	9.43054	9.38015	9.42984	9.35287	9.53099	9.50689	9.48787	9.44886	9.5109	9.47018	9.45345	9.52446	9.56626	9.38389	9.45515	9.50785	9.52163	9.50139	9.45102	9.4221	9.45955	9.49333	9.45539	9.47229
Q16186	Proteasomal ubiquitin receptor ADRM1	ADRM1_HUMAN	9.7513	9.67923	9.76919	9.69701	9.71012	9.68127	9.73171	9.72952	9.73595	9.68605	9.85887	9.87111	9.87493	9.87166	9.90406	9.8272	9.88141	9.9181	9.79394	9.80635	9.51531	9.43611	9.46683	9.44396	9.5514	9.48934	9.50853	9.39382	9.45195	9.43626	9.71327	9.69507	9.65802	9.68428	9.75136	9.57784	9.64914	9.64977	9.62027	9.69391	9.48821	9.36959	9.54568	9.39951	9.46894	9.57268	9.57779	9.64222	9.53365	9.60153	9.55067	9.5748	9.65315	9.57321	9.65149	9.61801	9.65218	9.65887	9.5044	9.60077	9.74749	9.77001	9.7576	9.76733	9.77243	9.78799	9.79775	9.83976	9.76858	9.80544	9.66609	9.66882	9.66573	9.72258	9.73281	9.8624	9.8143	9.73101	9.69962	9.76395	9.57657	9.62801	9.65173	9.60228	9.67187	9.65663	9.76665	9.67705	9.73257	9.59782	9.81252	9.75087	9.75295	9.74463	9.72603	9.75197	9.76433	9.66753	9.73683	9.72126	9.61046	9.61007	9.67097	9.59368	9.60572	9.6359	9.59285	9.65425	9.6068	9.65648
Q16204	Coiled-coil domain-containing protein 6	CCDC6_HUMAN	9.21049	9.17109	9.26933	9.24281	9.179	9.24746	9.25427	9.27378	9.21661	9.2291	9.36433	9.35738	9.31907	9.32077	9.34771	9.33774	9.34053	9.35518	9.35424	9.32888	9.35173	9.47514	9.34833	9.37307	9.47421	9.48388	9.38079	9.43104	9.46883	9.40985	9.201	9.25845	9.13155	9.32035	9.18824	9.18707	9.23992	9.2684	9.27556	9.21686	9.3408	9.3383	9.35187	9.33064	9.37627	9.35516	9.41234	9.3301	9.31294	9.42063	9.07324	9.08518	9.14501	9.12363	9.14973	9.13173	9.1249	9.12126	9.10651	9.06458	9.29661	9.22424	9.25762	9.20797	9.21443	9.22408	9.23166	9.22538	9.30892	9.27225	9.29743	9.38649	9.27426	9.32326	9.3571	9.28835	9.33836	9.38098	9.24306	9.28782	9.18662	9.29609	9.25888	9.26188	9.25809	9.19814	9.22113	9.22407	9.23203	9.27449	9.16096	9.1132	9.19549	9.16434	9.25744	9.23861	9.00049	9.12012	9.06699	9.1904	9.23923	9.13741	9.1638	9.23467	9.16524	9.20278	9.21492	9.16264	9.22463	9.16791
Q16206	Ecto-NOX disulfide-thiol exchanger 2	ENOX2_HUMAN	#NUM!	#NUM!	#NUM!	6.45846	#NUM!	#NUM!	#NUM!	#NUM!	#NUM!	#NUM!	#NUM!	#NUM!	#NUM!	5.98359	6.57471	#NUM!	6.55248	6.95975	6.74831	6.86826	#NUM!	#NUM!	#NUM!	#NUM!	#NUM!	#NUM!	#NUM!	#NUM!	#NUM!	#NUM!	#NUM!	#NUM!	7.5676	#NUM!	7.11426	7.23654	#NUM!	#NUM!	#NUM!	#NUM!	6.78609	#NUM!	#NUM!	#NUM!	#NUM!	#NUM!	6.25626	6.71051	#NUM!	#NUM!	#NUM!	#NUM!	#NUM!	#NUM!	#NUM!	#NUM!	#NUM!	#NUM!	#NUM!	#NUM!	#NUM!	#NUM!	#NUM!	6.84533	#NUM!	#NUM!	6.92859	#NUM!	6.37133	#NUM!	5.46027	#NUM!	6.3338	#NUM!	#NUM!	6.58415	6.55652	#NUM!	#NUM!	#NUM!	#NUM!	#NUM!	#NUM!	#NUM!	#NUM!	#NUM!	6.5113	6.42763	#NUM!	#NUM!	#NUM!	#NUM!	5.3065	4.93667	#NUM!	#NUM!	#NUM!	#NUM!	#NUM!	#NUM!	#NUM!	#NUM!	#NUM!	#NUM!	6.72498	#NUM!	#NUM!	5.25785	#NUM!	#NUM!
Q16222	UDP-N-acetylhexosamine pyrophosphorylase	UAP1_HUMAN	9.29226	9.32798	9.30846	9.29943	9.33431	9.30892	9.32232	9.32001	9.30013	9.30599	9.42128	9.42964	9.39873	9.43782	9.40418	9.44423	9.41585	9.38669	9.42175	9.4046	9.32184	9.25241	9.29761	9.2843	9.30528	9.2506	9.27021	9.26289	9.22393	9.26635	9.41	9.38336	9.37203	9.40254	9.37687	9.38374	9.36906	9.40745	9.36714	9.36471	9.25244	9.28958	9.26097	9.2387	9.29634	9.30482	9.27331	9.33156	9.24013	9.26355	9.31798	9.34589	9.30434	9.36168	9.32209	9.33638	9.31547	9.31133	9.30685	9.32103	9.39485	9.38222	9.39201	9.33691	9.33813	9.40147	9.37573	9.36995	9.32342	9.36495	9.1868	9.22072	9.18765	9.21758	9.21989	9.19621	9.24962	9.25332	9.19581	9.2064	9.28498	9.30314	9.28879	9.29872	9.32147	9.30639	9.28063	9.3492	9.32927	9.32102	8.95585	8.90766	8.97218	9.00208	8.99566	8.94821	9.01875	8.96321	8.93157	9.00291	9.4045	9.40957	9.39921	9.40661	9.39807	9.40875	9.40039	9.39546	9.38129	9.40332
Q16254	Transcription factor E2F4	E2F4_HUMAN	6.2833	6.22339	6.34096	6.25893	6.276	6.12982	6.32645	6.36961	6.21618	6.02381	6.28457	6.31124	6.08566	6.14587	5.94716	6.14461	6.04306	6.3876	6.26037	6.14601	6.54251	6.58037	6.64088	6.56236	6.54618	6.58086	6.4373	6.51603	6.78235	6.72121	6.05889	6.36303	6.01275	6.16611	6.24445	6.30462	5.97857	6.27168	6.19873	6.47577	6.36569	6.34273	6.53387	6.34808	6.41361	6.35523	6.13105	6.19173	6.60021	6.4011	6.40159	6.15057	6.52135	6.41096	6.26999	6.13203	6.08971	5.96291	6.15095	6.09391	6.00228	6.12821	6.2441	6.00602	5.97967	6.02979	6.10505	6.05204	6.00723	6.36287	6.56586	6.70418	6.5246	6.65635	6.52039	6.25918	6.47885	6.74771	6.65658	6.70221	6.44894	6.6696	6.48005	6.54218	6.33572	6.30265	6.41221	6.24153	6.394	6.30717	6.1942	6.0254	5.97613	6.32572	6.20465	6.10147	6.07381	6.31087	6.1412	6.11781	6.17132	5.97011	6.13901	5.99791	5.91811	5.83204	5.99394	6.00853	6.08522	6.19845
Q16342	Programmed cell death protein 2	PDCD2_HUMAN	8.17082	8.02762	8.14792	8.11137	8.19428	8.24811	8.20731	8.13133	8.21931	8.1518	7.93533	7.88442	7.91017	7.91192	7.94553	7.93036	8.051	7.90654	7.98831	7.89329	8.01544	8.14178	7.96558	8.02985	8.05833	8.05142	8.10797	8.00857	8.03588	7.92136	7.93791	8.0213	8.02194	8.06184	7.95401	8.05446	8.09537	8.02878	7.97311	8.02988	7.99962	8.03417	8.08033	8.06483	8.10138	8.08525	7.97154	8.07217	7.97825	8.05619	8.24844	8.05913	8.28685	8.0367	8.03336	8.07752	8.0008	8.01016	7.91545	8.22866	7.94597	7.88895	7.88764	7.94881	7.964	7.93361	7.81425	7.8675	7.90806	7.9094	7.97151	8.0688	8.02471	8.06161	8.10179	8.09861	7.97476	8.08304	8.23298	8.06521	8.08282	8.16087	8.1076	8.08331	8.0446	8.21115	8.10785	8.07059	8.10973	8.02096	7.92184	7.919	7.98094	7.87211	7.8033	7.99372	7.76505	7.95606	8.01565	8.027	8.02435	7.86641	7.86444	7.99267	7.92613	7.9096	8.01384	8.0778	7.99566	8.07245
Q16384	Protein SSX1	SSX1_HUMAN	8.07628	7.99503	7.97151	7.96849	8.05952	8.02541	8.01668	7.96279	7.92873	7.99233	7.99608	7.96105	7.93748	8.05738	7.99769	8.00322	7.93562	8.01597	8.02254	7.98693	8.06044	8.08183	8.04487	8.12927	8.07892	8.02645	8.07092	8.09362	7.99384	8.04899	7.95464	7.9457	7.87073	7.87178	7.94068	7.95384	7.94485	7.9717	8.01992	7.87476	8.03923	7.97228	8.00698	8.1962	7.97017	7.96743	7.95413	7.83672	7.86477	8.0479	7.96231	8.15405	8.19584	7.97053	7.9931	8.09073	7.83434	8.10139	8.03034	8.13796	7.95854	7.9785	8.01293	7.85155	7.97713	7.96613	7.96382	8.01078	7.99071	7.92042	8.13471	8.02487	8.05548	8.12806	8.07382	8.05686	8.09579	7.96021	8.08796	8.11069	7.84172	7.74317	7.84547	7.81785	7.7931	7.84496	7.81648	7.7259	7.86154	7.79863	7.99536	7.91628	7.98016	8.03115	7.9381	7.94871	7.90492	7.97022	7.92196	7.81867	7.93607	8.01267	7.97015	7.86573	7.92818	7.97716	7.93852	7.96852	7.95994	7.88542
Q16385	Protein SSX2	SSX2_HUMAN	8.38423	8.38937	8.33283	8.2059	8.32621	8.31721	8.32479	8.3236	8.23528	8.24807	8.33511	8.3864	8.3534	8.45621	8.37405	8.42172	8.32443	8.41205	8.41467	8.37807	8.39702	8.47997	8.39283	8.57677	8.43752	8.61399	8.53332	8.60605	8.55443	8.45227	8.33809	8.44283	8.42288	8.43902	8.43634	8.33799	8.34271	8.34476	8.37097	8.37865	8.33499	8.36858	8.43667	8.45569	8.42423	8.61091	8.61407	8.53874	8.30314	8.41398	8.28576	8.27515	8.35603	8.21683	8.29245	8.30842	8.26143	8.20436	8.32939	8.28202	8.4772	8.48188	8.46056	8.53542	8.46379	8.4386	8.51021	8.44761	8.54467	8.46899	8.36456	8.27853	8.22992	8.308	8.29504	8.29263	8.33029	8.35507	8.32839	8.32036	8.45507	8.41555	8.38267	8.32758	8.37929	8.41473	8.38393	8.43727	8.48297	8.38136	8.38549	8.32581	8.42924	8.41655	8.28318	8.22882	8.42992	8.34491	8.36848	8.41923	8.33268	8.39067	8.34172	8.34753	8.40538	8.38024	8.34634	8.32996	8.3118	8.46069
Q16401	26S proteasome non-ATPase regulatory subunit 5	PSMD5_HUMAN	9.12091	9.14247	9.19776	9.1572	9.1909	9.19765	9.19158	9.20135	9.19192	9.17167	9.27854	9.29866	9.27716	9.25766	9.29219	9.24527	9.29999	9.24405	9.2656	9.29485	9.25926	9.23232	9.25269	9.30451	9.26531	9.28289	9.28037	9.27744	9.27909	9.31914	9.21858	9.28984	9.26306	9.27221	9.30941	9.3095	9.27421	9.24489	9.23553	9.24759	9.2994	9.2787	9.2923	9.28548	9.22989	9.21078	9.28227	9.25413	9.21868	9.19393	9.1513	9.14369	9.15269	9.17308	9.20357	9.1371	9.18819	9.17658	9.14739	9.15102	9.27943	9.29014	9.27859	9.27755	9.2875	9.28746	9.2663	9.29577	9.29685	9.24819	8.94834	8.9577	9.02371	9.05538	9.06593	9.07619	9.08308	9.01452	9.0831	9.08706	9.25645	9.19236	9.23789	9.27087	9.23227	9.2616	9.2865	9.2465	9.27391	9.29453	9.14977	9.29169	9.14964	9.17547	9.19719	9.16108	9.21783	9.17729	9.15012	9.20961	9.26689	9.29707	9.28087	9.28718	9.24766	9.26405	9.28274	9.28173	9.28565	9.22085
Q16512	Serine/threonine-protein kinase N1	PKN1_HUMAN	8.1995	8.18805	8.24238	8.20507	8.18003	8.11673	8.23759	8.20051	8.20384	8.13651	8.12188	8.12279	8.16082	8.16145	8.11936	8.02741	8.10693	8.20893	8.13626	8.15053	8.22375	8.18742	8.26216	8.25528	8.29431	8.24833	8.1466	8.22657	8.30976	8.26841	8.23386	8.21891	8.16624	8.18439	8.23016	8.15792	8.28461	8.23736	8.2481	8.27145	8.14552	8.21157	8.17584	8.15028	8.21371	8.22773	8.22263	8.16365	8.12395	8.1906	8.14025	8.14372	8.19854	8.2588	8.09764	8.20096	8.16402	8.1089	8.22107	8.15702	8.14573	8.14351	8.13079	8.12803	8.14783	8.09062	8.09857	8.10578	8.10921	8.1093	8.13964	8.13781	8.13932	8.08118	8.13557	8.16912	8.14164	8.17774	8.081	8.16113	8.1543	8.18825	8.15486	8.11667	8.21408	8.17477	8.14485	8.1323	8.10582	8.18802	8.04746	7.96101	8.00419	7.92382	7.97893	7.92818	7.96905	8.00484	7.9947	8.01508	8.2126	8.20942	8.19116	8.26878	8.20586	8.21816	8.2	8.16204	8.15572	8.18754
Q16513	Serine/threonine-protein kinase N2	PKN2_HUMAN	6.24939	6.43238	6.46776	6.28857	6.36115	6.20146	6.29671	6.31043	6.4419	6.46677	6.50895	6.38801	6.34718	6.17236	6.29766	6.4885	6.41665	6.56648	6.40301	6.44796	6.6296	6.50141	6.7005	6.64236	6.56731	6.42544	6.28947	6.48754	6.55194	6.55985	6.31637	6.16539	6.12457	6.25773	6.31493	6.37736	6.12215	6.20288	6.28797	6.35828	6.5258	6.23769	6.63581	6.32018	6.38004	6.45866	6.244	6.37094	6.202	6.50109	6.12632	6.27741	6.17452	6.10185	6.13377	6.18947	6.18264	6.01206	6.23286	6.31173	6.06797	5.97338	6.2632	6.21471	6.0938	6.09038	6.17637	6.11381	6.23336	6.2614	6.50412	6.54824	6.5685	6.39793	6.18667	6.44942	6.36986	6.33279	6.3937	6.12519	6.20185	6.52835	6.33874	6.38027	6.33598	6.33968	6.31995	6.32444	6.34934	6.42006	6.6458	7.25733	6.6208	6.76804	6.76361	6.87046	6.70357	7.18834	6.50941	6.86118	6.18052	6.30225	6.39894	6.26444	6.38909	6.21932	6.35594	6.25633	6.41402	6.30322
Q16514	Transcription initiation factor TFIID subunit 12	TAF12_HUMAN	7.52076	7.78694	7.60415	7.70476	7.57537	7.59852	7.73379	7.56751	7.44871	7.57673	7.63774	7.64075	7.47293	7.62971	7.39133	7.31967	7.49832	7.46398	7.71319	7.5441	7.70523	7.70218	7.31813	7.86896	7.82649	7.69346	7.81431	7.94091	7.82536	7.71222	7.318	7.66145	7.48785	7.37931	7.33593	7.3338	7.67002	7.62821	7.59904	7.53864	7.83431	7.57348	7.68845	7.49109	7.46431	7.61772	7.58253	7.69442	7.78661	7.86475	7.13092	7.40542	7.77451	7.70054	7.65519	7.59764	7.69565	7.68965	7.2218	7.5198	7.6344	7.30333	7.3293	7.66402	7.56139	7.35374	7.24594	7.42076	7.52536	7.5479	7.67062	7.291	7.67175	7.91004	7.83108	7.87243	7.9871	7.85403	7.54497	7.61767	7.74077	7.74558	7.68267	7.58152	7.80727	7.59253	7.6771	7.44205	7.84563	7.39924	7.52821	7.61698	7.28988	7.64245	7.3685	7.54052	7.84533	7.61774	7.43465	7.62234	7.25776	7.40657	7.47929	7.4874	7.24861	7.31376	7.48813	7.54358	7.37738	7.31738
Q16531	DNA damage-binding protein 1	DDB1_HUMAN	8.93541	8.94221	8.90945	8.91418	8.91977	8.9415	8.89891	8.93751	8.92964	8.94101	9.00367	8.97973	9.03693	9.01792	9.01824	9.02608	9.04426	9.00474	9.03353	9.04249	8.88754	8.9125	8.88218	8.92671	8.92734	8.89054	8.90355	8.88464	8.8873	8.88685	8.97035	8.96126	8.9785	8.98662	8.97465	8.97019	8.99298	8.96077	8.95653	8.95735	8.96326	9.00439	8.97496	8.99077	8.97633	8.96055	8.99517	9.01525	9.00327	8.96254	9.10418	9.06398	9.079	9.06016	9.07506	9.04588	9.06857	9.0662	9.07274	9.08874	9.02037	8.94685	8.98665	9.01157	8.97722	8.95656	8.98541	8.9941	8.98889	8.9611	8.9123	8.86516	8.91201	8.88396	8.85881	8.84546	8.87005	8.88048	8.87971	8.87235	8.91426	8.88533	8.88739	8.90202	8.89782	8.89881	8.91131	8.89762	8.89836	8.90613	8.95703	9.06139	8.98311	9.03275	8.95866	8.9714	9.03863	8.94491	9.01172	8.97244	9.07479	9.05352	9.01389	9.03882	9.03814	9.02728	9.05668	9.00165	9.03392	9.05242
Q16533	snRNA-activating protein complex subunit 1	SNPC1_HUMAN	#NUM!	#NUM!	#NUM!	3.76109	3.30072	#NUM!	3.81772	3.57799	#NUM!	#NUM!	#NUM!	3.5926	#NUM!	#NUM!	3.06144	3.85524	#NUM!	3.07651	3.58357	3.68395	#NUM!	#NUM!	#NUM!	#NUM!	#NUM!	#NUM!	#NUM!	#NUM!	#NUM!	#NUM!	3.78177	3.46374	#NUM!	3.51669	3.853	3.60298	3.82451	3.81586	4.37067	3.88969	#NUM!	#NUM!	#NUM!	#NUM!	#NUM!	#NUM!	#NUM!	#NUM!	#NUM!	4.2982	#NUM!	#NUM!	#NUM!	#NUM!	#NUM!	#NUM!	#NUM!	#NUM!	#NUM!	#NUM!	3.74524	3.30941	3.17276	3.8783	3.72487	3.81383	3.4448	#NUM!	3.75288	#NUM!	#NUM!	3.19397	#NUM!	3.93465	2.74945	2.93736	3.11972	2.32159	#NUM!	#NUM!	#NUM!	3.7386	#NUM!	3.48341	3.01734	#NUM!	#NUM!	#NUM!	#NUM!	3.22955	#NUM!	#NUM!	#NUM!	#NUM!	#NUM!	#NUM!	#NUM!	#NUM!	#NUM!	#NUM!	3.41628	3.46968	2.9675	2.66578	3.95822	3.73566	3.69875	3.50025	#NUM!	#NUM!
Q16537	Serine/threonine-protein phosphatase 2A 56 kDa regulatory subunit epsilon isoform	2A5E_HUMAN	6.74679	6.63397	6.70226	6.75926	6.85977	6.72755	6.72515	6.69939	6.67924	6.70167	6.53998	6.53075	6.57566	6.67725	6.54705	6.49611	6.51065	6.58582	6.44067	6.69792	7.01771	6.99024	7.0434	7.07455	7.04923	7.07699	7.19093	7.1023	7.08062	7.14173	6.72723	6.7725	6.80747	6.79494	6.84794	6.79082	6.74446	6.88503	6.82231	6.91014	6.74863	6.86547	6.96423	6.96035	6.80755	6.91058	6.84955	6.90696	6.74055	6.94083	6.73693	6.63064	6.74546	6.62261	6.62704	6.78516	6.62612	6.62012	6.71448	6.71461	6.61688	6.63569	6.60844	6.59412	6.69257	6.62019	6.57137	6.59099	6.61947	6.67551	6.73593	6.6894	6.60887	6.68574	6.72441	6.79911	6.85409	6.70717	6.84681	6.78434	6.81733	6.70338	6.74699	6.82277	6.76719	6.73387	6.65428	6.77908	6.82346	6.63678	6.91853	6.93369	6.86687	6.95033	6.75509	6.93145	7.07506	6.82501	6.86442	6.9117	6.56613	6.42389	6.46707	6.61476	6.65561	6.53769	6.74827	6.6447	6.66424	6.41152
Q16539	Mitogen-activated protein kinase 14	MK14_HUMAN	7.45736	7.40835	7.36192	7.37027	7.38506	7.32065	7.32598	7.45103	7.37304	7.34889	7.39145	7.37669	7.38196	7.38525	7.41579	7.40069	7.39628	7.38352	7.43278	7.53669	7.40874	7.41922	7.39286	7.36859	7.36434	7.40733	7.37643	7.45558	7.42574	7.33033	7.36806	7.39431	7.37232	7.33955	7.38604	7.39081	7.34051	7.41674	7.31725	7.37586	7.09359	7.26104	7.20235	7.25335	7.31615	7.28763	7.3177	7.33171	7.36928	7.37078	7.27384	7.37482	7.37422	7.3434	7.25679	7.33623	7.37157	7.35752	7.25863	7.32525	7.3448	7.21122	7.26319	7.31139	7.31032	7.29421	7.2414	7.29083	7.29633	7.33806	7.26287	7.23969	7.26851	7.27318	7.29502	7.28978	7.34782	7.29163	7.23556	7.23491	7.43453	7.4411	7.38496	7.37089	7.35175	7.39076	7.32641	7.42895	7.37858	7.30488	7.69541	7.8398	7.67585	7.62523	7.76045	7.70941	7.68846	7.70609	7.73509	7.56007	7.22584	7.35334	7.26852	7.24052	7.23004	7.25496	7.28171	7.20734	7.20559	7.20236
Q16540	39S ribosomal protein L23, mitochondrial	RM23_HUMAN	9.75934	9.75098	9.64465	9.85221	9.84003	9.80996	9.68867	9.68336	9.77414	9.8602	9.81199	9.837	9.80725	9.82821	9.68875	9.71445	9.78314	9.7528	9.82543	9.64918	9.62736	9.72765	9.82498	9.75413	9.71815	9.63812	9.73367	9.6589	9.7466	9.81018	9.62462	9.69877	9.50309	9.48746	9.46088	9.4414	9.61765	9.55483	9.63939	9.62034	9.66987	9.86393	9.74957	9.64434	9.64836	9.7741	9.66388	9.75479	9.79843	9.64339	9.98849	10.1264	9.95741	9.98058	10.0484	10.0355	10.0067	10.0248	10.0795	9.98969	9.60783	9.59988	9.4309	9.6297	9.5998	9.42755	9.58362	9.47402	9.39271	9.7016	9.85479	10.1417	9.76928	9.84237	9.70447	9.82009	9.93513	9.87873	9.8388	9.76186	9.74182	9.58318	9.80823	9.67218	9.62488	9.59115	9.48654	9.50745	9.60116	9.64108	9.73094	9.72531	9.61583	9.64619	9.71033	9.70592	9.58517	9.65728	9.57593	9.74217	9.88918	9.83035	9.70742	9.61347	9.82092	9.78545	9.7879	9.65451	9.73898	9.69298
Q16543	Hsp90 co-chaperone Cdc37	CDC37_HUMAN	10.3977	10.387	10.4472	10.436	10.4094	10.4273	10.4033	10.4549	10.4113	10.4232	10.512	10.5272	10.4918	10.5098	10.4751	10.5013	10.4661	10.4471	10.4019	10.4567	10.4058	10.4454	10.3929	10.3708	10.4417	10.2584	10.3641	10.3088	10.3334	10.3917	10.3086	10.3722	10.2448	10.3288	10.4051	10.3177	10.3257	10.3185	10.3549	10.3	10.5884	10.5368	10.4617	10.4427	10.5738	10.4998	10.4293	10.4656	10.5607	10.4794	10.2944	10.2398	10.2454	10.2906	10.2947	10.2681	10.2442	10.2236	10.2929	10.2304	10.3613	10.3762	10.4048	10.3887	10.3553	10.3851	10.3633	10.3944	10.3681	10.3798	10.3941	10.3853	10.4063	10.4068	10.4048	10.4149	10.4158	10.3784	10.4039	10.4175	10.437	10.387	10.389	10.4057	10.4101	10.4654	10.4281	10.4324	10.4346	10.4517	10.5686	10.6349	10.5948	10.5453	10.6293	10.5715	10.5204	10.5797	10.5644	10.5757	10.3394	10.3585	10.3847	10.3618	10.3363	10.3858	10.3446	10.3745	10.3765	10.3764
Q16555	Dihydropyrimidinase-related protein 2	DPYL2_HUMAN	#NUM!	#NUM!	#NUM!	7.38853	#NUM!	8.07886	#NUM!	#NUM!	#NUM!	#NUM!	#NUM!	#NUM!	#NUM!	#NUM!	#NUM!	#NUM!	#NUM!	#NUM!	#NUM!	#NUM!	#NUM!	#NUM!	#NUM!	#NUM!	#NUM!	#NUM!	#NUM!	#NUM!	#NUM!	#NUM!	#NUM!	#NUM!	#NUM!	#NUM!	#NUM!	4.088	#NUM!	#NUM!	#NUM!	#NUM!	#NUM!	#NUM!	#NUM!	#NUM!	#NUM!	7.53525	#NUM!	#NUM!	#NUM!	#NUM!	#NUM!	#NUM!	#NUM!	#NUM!	#NUM!	#NUM!	#NUM!	#NUM!	#NUM!	#NUM!	#NUM!	#NUM!	#NUM!	7.03392	#NUM!	#NUM!	#NUM!	#NUM!	#NUM!	#NUM!	#NUM!	#NUM!	#NUM!	#NUM!	#NUM!	#NUM!	#NUM!	#NUM!	#NUM!	#NUM!	#NUM!	#NUM!	#NUM!	#NUM!	#NUM!	#NUM!	#NUM!	#NUM!	#NUM!	#NUM!	7.8963	8.08859	8.24926	7.90174	8.12951	#NUM!	8.16564	7.89234	#NUM!	7.80003	#NUM!	#NUM!	#NUM!	#NUM!	#NUM!	#NUM!	#NUM!	#NUM!	#NUM!	#NUM!
Q16560	U11/U12 small nuclear ribonucleoprotein 35 kDa protein	U1SBP_HUMAN	7.37706	6.71688	7.0175	7.14927	7.16113	6.9546	7.01297	7.15423	7.26658	7.05256	5.99316	5.96646	6.16744	5.94555	6.06534	5.80392	6.36946	5.85788	6.05723	5.98698	6.59379	6.84554	6.75437	#NUM!	6.45522	7.18424	6.45332	6.6652	7.38473	#NUM!	6.36248	6.19451	#NUM!	5.69046	6.22491	6.26958	5.79109	6.29807	6.14497	6.24672	#NUM!	#NUM!	#NUM!	#NUM!	#NUM!	#NUM!	#NUM!	#NUM!	7.1423	#NUM!	7.56261	7.86325	7.79891	8.03099	7.57708	#NUM!	7.56684	7.08853	7.76606	#NUM!	6.56765	6.51379	6.4497	6.60989	6.72717	6.65578	6.57375	6.55462	6.66189	6.86014	6.79878	#NUM!	7.62183	6.40989	7.73336	6.62785	6.57544	6.4611	6.94531	6.57478	6.44212	6.52382	#NUM!	6.1551	6.58126	5.95852	6.61619	6.16716	6.31502	6.49012	5.73098	5.23733	5.82331	#NUM!	5.35945	5.84225	5.67462	#NUM!	4.73181	5.46311	5.46195	5.78238	5.78866	5.9936	5.66658	5.83043	6.04681	5.84757	6.22768	6.04248
Q16563	Synaptophysin-like protein 1	SYPL1_HUMAN	8.30248	8.09702	8.20931	8.34672	8.03109	8.23213	7.97091	7.96927	8.13887	8.34758	8.04255	7.98793	7.69043	7.46507	8.25582	7.94062	7.43452	8.12497	7.89388	7.95017	7.99861	8.2704	8.07275	7.89418	7.55579	7.92095	8.09424	8.28099	8.14551	7.86536	7.90409	8.00094	7.76958	7.88127	7.79855	7.94844	8.02958	7.97566	7.80989	7.96886	8.06905	7.80685	7.9833	8.07441	7.95951	7.98937	7.82051	8.10911	8.15165	7.92283	7.7554	7.86543	7.83814	7.37961	7.25567	7.80145	7.98727	7.44402	6.69123	7.47835	8.02327	7.90303	7.84448	7.53925	7.89928	7.68502	8.06178	7.98531	8.01546	8.13788	7.8632	7.61862	7.92054	8.17152	7.76694	8.07397	7.99984	7.97182	7.86634	7.88593	8.10004	8.36613	8.39206	8.23383	8.54369	8.25493	8.22279	8.17082	8.35812	8.54075	7.49106	7.34658	6.93264	8.13024	7.54533	7.3983	7.65485	7.46186	7.17974	7.54311	7.96906	8.04211	8.10278	8.56327	7.96457	8.26491	7.74803	8.10219	8.18948	7.99152
Q16576	Histone-binding protein RBBP7	RBBP7_HUMAN	10.7951	10.7781	10.7919	10.7805	10.754	10.7769	10.7949	10.7803	10.7541	10.7681	10.9803	11.0728	11.012	10.9842	11.0001	11.0339	11.0033	10.9842	10.9953	11.032	10.7129	10.6626	10.6501	10.6324	10.6327	10.6443	10.626	10.5758	10.5915	10.5817	10.8838	10.9214	10.9935	10.9186	10.9321	10.9317	10.9361	10.9303	10.8926	10.9001	10.5607	10.6519	10.5207	10.5228	10.7072	10.6373	10.5677	10.6185	10.5678	10.5599	10.6262	10.6549	10.6699	10.6338	10.6515	10.6853	10.7206	10.6213	10.6881	10.6763	10.8315	10.8659	10.883	10.8349	10.8519	10.848	10.8924	10.8553	10.8743	10.8655	10.9615	10.9362	10.9524	10.9099	10.9366	10.9308	10.9002	10.9179	10.9557	10.9491	10.8211	10.8287	10.8392	10.8486	10.8497	10.867	10.8523	10.8684	10.797	10.836	10.5504	10.6397	10.6536	10.7044	10.6613	10.6764	10.7497	10.6874	10.6446	10.7181	10.8879	10.8714	10.9139	10.8813	10.8519	10.8847	10.8759	10.8697	10.835	10.8528
Q16584	Mitogen-activated protein kinase kinase kinase 11	M3K11_HUMAN	#NUM!	5.6858	#NUM!	#NUM!	#NUM!	#NUM!	#NUM!	#NUM!	#NUM!	#NUM!	#NUM!	#NUM!	#NUM!	#NUM!	#NUM!	#NUM!	#NUM!	#NUM!	#NUM!	#NUM!	#NUM!	#NUM!	#NUM!	#NUM!	5.31261	#NUM!	#NUM!	#NUM!	#NUM!	#NUM!	#NUM!	#NUM!	#NUM!	#NUM!	#NUM!	#NUM!	#NUM!	#NUM!	#NUM!	#NUM!	#NUM!	#NUM!	#NUM!	#NUM!	#NUM!	#NUM!	#NUM!	#NUM!	#NUM!	#NUM!	#NUM!	#NUM!	#NUM!	#NUM!	#NUM!	#NUM!	#NUM!	#NUM!	#NUM!	#NUM!	#NUM!	#NUM!	#NUM!	#NUM!	4.62048	#NUM!	4.10804	#NUM!	#NUM!	5.18462	#NUM!	#NUM!	#NUM!	#NUM!	#NUM!	#NUM!	#NUM!	#NUM!	#NUM!	#NUM!	#NUM!	#NUM!	#NUM!	4.9538	#NUM!	#NUM!	#NUM!	#NUM!	#NUM!	#NUM!	#NUM!	#NUM!	#NUM!	#NUM!	#NUM!	#NUM!	#NUM!	#NUM!	#NUM!	#NUM!	#NUM!	#NUM!	#NUM!	#NUM!	#NUM!	#NUM!	#NUM!	#NUM!	#NUM!	#NUM!
Q16594	Transcription initiation factor TFIID subunit 9	TAF9_HUMAN	7.32376	7.30542	7.27086	7.25066	7.08451	7.13168	7.15311	7.31917	7.3183	7.32885	7.3204	7.42374	7.41607	7.27538	7.3363	7.37533	7.5077	7.3331	7.31595	7.40272	7.28364	7.32844	7.28591	7.07229	7.49346	7.37494	7.3529	7.31434	7.38367	7.37096	7.18644	7.32827	7.25696	6.96893	7.25279	7.05766	7.09286	7.25425	7.21021	7.24893	7.22641	7.10256	7.01981	7.18039	7.0631	6.94455	7.02996	7.09615	7.20817	7.12718	7.05277	6.94455	7.21046	7.24615	7.09343	7.24798	7.22443	7.25012	7.05923	7.11411	7.424	7.39412	7.31717	7.3268	7.24952	7.29168	7.28499	7.26536	7.4121	7.30598	7.30494	7.34019	7.11198	7.14276	7.26918	7.23133	7.20367	7.23673	7.32999	7.2205	7.36366	7.20086	7.46021	7.24422	7.30955	7.0739	7.19934	7.27437	7.18687	7.10851	7.70119	7.63292	7.70936	7.75068	7.60944	7.56154	7.68674	7.53314	7.56176	7.59248	7.2299	7.31235	7.17068	7.16506	7.08064	7.15718	7.11145	7.10715	7.16793	7.09737
Q16595	Frataxin, mitochondrial	FRDA_HUMAN	8.01642	8.06627	8.08438	8.06825	8.01147	7.95735	8.02152	7.85845	7.94716	7.91487	8.0974	7.97408	8.00765	8.07098	8.06379	8.08306	8.03637	7.96913	7.95924	7.98019	8.07392	8.20282	8.07012	8.17588	8.37334	8.14865	8.09853	8.12771	8.04748	7.98082	8.07867	7.9935	8.05593	8.08495	8.0907	8.2133	8.14065	8.04054	8.08888	8.12296	8.21826	8.24039	8.28036	8.27713	8.27324	8.14886	8.27479	8.32063	8.25774	8.27879	7.99285	7.87374	7.93691	7.84232	7.83849	7.98526	7.88829	7.98409	7.9962	7.84387	8.25563	8.11948	8.1438	8.15452	8.13338	8.03949	8.18831	7.96861	8.17545	8.03231	8.20477	8.12673	8.22678	8.08113	8.08504	8.26219	8.09926	8.14255	8.19244	8.12205	8.16712	8.25766	8.08365	8.15998	8.12658	8.23024	8.27979	8.1552	8.0123	8.23144	8.04931	7.93432	8.09264	7.8368	7.62717	7.94078	8.02404	7.64872	7.80862	7.78677	7.89868	8.0628	8.03575	7.91853	7.96349	8.03278	7.92073	8.03777	7.93493	7.95758
Q16600	Zinc finger protein 239	ZN239_HUMAN	6.63197	6.68341	6.413	6.2991	6.45474	6.60488	6.52507	6.40924	6.60543	6.36267	6.01063	5.85488	6.41221	6.40318	6.24856	6.21495	6.27139	6.40568	6.09776	6.14791	6.41173	6.82126	6.34067	6.30119	6.78369	6.66062	6.56888	5.99542	6.72003	6.55058	6.44754	6.10662	6.47919	6.30278	6.19371	6.3761	6.33808	6.23144	6.20435	5.98536	6.28928	#NUM!	6.94036	6.81899	6.68004	6.08506	6.97934	5.97485	#NUM!	6.35901	6.11902	6.33865	6.55442	6.25851	6.61021	#NUM!	6.66708	6.22252	6.45112	6.57077	6.57625	6.29015	6.22742	6.36261	6.26184	6.48519	6.39979	6.37154	6.17329	6.4897	6.53535	6.57617	6.35684	6.55215	6.50391	6.5744	6.22128	6.64807	6.36542	6.27677	6.13895	6.53718	6.23907	6.29246	6.76751	6.14228	6.59948	6.47006	6.36989	6.4061	6.00988	6.08473	6.55025	5.78112	5.58069	5.58389	5.48236	5.86521	6.50223	6.1959	6.19607	6.49039	6.08661	6.30523	6.47566	6.42306	6.17275	6.23771	6.3564	6.44233
Q16610	Extracellular matrix protein 1	ECM1_HUMAN	6.20904	6.22696	6.22848	6.23484	6.28852	6.25893	6.37919	6.32861	6.22918	6.43188	6.27964	6.25574	6.23174	6.31134	6.23991	6.27631	6.13974	6.18753	6.36383	6.11203	6.72613	6.80689	6.49515	6.51158	6.59391	6.42979	6.72708	6.76191	6.84603	6.66178	6.07032	6.11199	6.0827	6.10419	6.21819	6.17237	6.0046	6.21199	6.14444	6.13913	6.01802	6.50373	6.48147	6.56114	6.37363	6.46381	6.33784	6.18692	6.59107	6.01589	5.97911	6.44565	6.15805	6.23041	6.34558	6.08411	6.01966	5.933	6.24716	6.38357	5.97479	5.97719	6.11905	6.21395	6.19335	5.82407	5.98457	6.1052	6.08365	5.96045	6.14814	6.32716	6.41326	6.29753	6.19358	6.23947	6.40877	6.28591	6.37212	6.25361	6.3332	6.40221	6.40888	6.38988	6.40077	6.25656	6.31561	6.23717	6.54061	6.41357	6.56454	6.63441	6.63443	6.67517	6.42021	6.68983	6.7874	6.80595	6.78582	6.46365	5.97781	6.13035	6.18688	6.16183	6.27678	6.20924	5.85836	6.12696	6.29146	6.23031
Q16611	Bcl-2 homologous antagonist/killer	BAK_HUMAN	5.06896	#NUM!	#NUM!	5.11019	#NUM!	4.19109	4.91558	4.3866	4.56352	#NUM!	#NUM!	4.73682	4.33042	#NUM!	#NUM!	4.86983	#NUM!	#NUM!	5.3081	4.55972	#NUM!	#NUM!	#NUM!	#NUM!	#NUM!	4.61983	#NUM!	2.88568	#NUM!	#NUM!	5.25982	4.93161	5.21647	4.85507	4.88445	4.58752	5.53881	5.45221	5.16984	4.50009	4.79259	4.35107	5.02691	5.4125	#NUM!	4.70972	4.79078	4.66711	#NUM!	#NUM!	#NUM!	3.99266	4.62736	#NUM!	#NUM!	#NUM!	3.57932	3.97713	#NUM!	3.74795	4.39517	4.62189	4.8291	4.74283	4.39313	4.44617	4.88315	4.00661	4.05399	4.8312	4.94695	#NUM!	4.73539	5.47299	4.88303	#NUM!	#NUM!	5.406	#NUM!	#NUM!	5.03516	5.0856	4.70396	5.12023	5.29604	4.82024	5.0642	5.05407	4.20658	5.372	#NUM!	#NUM!	#NUM!	#NUM!	#NUM!	#NUM!	#NUM!	#NUM!	#NUM!	#NUM!	4.14354	4.9034	5.02934	4.86684	5.06355	4.99797	5.12083	4.84054	4.45617	4.66861
Q16619	Cardiotrophin-1	CTF1_HUMAN	#NUM!	#NUM!	#NUM!	#NUM!	#NUM!	#NUM!	#NUM!	#NUM!	#NUM!	#NUM!	#NUM!	5.96232	3.38374	4.13491	3.53967	3.48614	#NUM!	#NUM!	4.39841	4.03967	#NUM!	#NUM!	4.71853	#NUM!	#NUM!	#NUM!	#NUM!	#NUM!	#NUM!	#NUM!	#NUM!	#NUM!	#NUM!	4.01129	4.33191	4.27981	#NUM!	#NUM!	3.70915	#NUM!	#NUM!	#NUM!	#NUM!	#NUM!	#NUM!	#NUM!	#NUM!	#NUM!	#NUM!	#NUM!	#NUM!	#NUM!	#NUM!	#NUM!	#NUM!	#NUM!	#NUM!	#NUM!	#NUM!	#NUM!	#NUM!	#NUM!	#NUM!	2.19324	#NUM!	3.06335	#NUM!	#NUM!	#NUM!	#NUM!	#NUM!	#NUM!	#NUM!	#NUM!	#NUM!	#NUM!	#NUM!	#NUM!	#NUM!	#NUM!	#NUM!	#NUM!	#NUM!	#NUM!	#NUM!	3.70878	#NUM!	#NUM!	#NUM!	#NUM!	#NUM!	#NUM!	#NUM!	#NUM!	#NUM!	#NUM!	#NUM!	#NUM!	#NUM!	#NUM!	#NUM!	#NUM!	4.21936	#NUM!	2.69344	3.53422	#NUM!	#NUM!	#NUM!	#NUM!
Q16621	Transcription factor NF-E2 45 kDa subunit	NFE2_HUMAN	8.57506	8.56338	8.36862	8.33042	8.49169	8.3255	8.56537	8.46544	8.40218	8.55693	8.20973	8.23734	8.25691	8.22159	8.21785	8.20398	8.2923	8.33298	8.5503	8.13507	8.4676	8.68866	8.59313	8.61849	8.75396	8.64033	8.60746	8.65199	8.68964	8.67086	8.24485	8.33935	8.20234	8.21387	8.30194	8.4182	8.36601	8.49631	8.33084	8.61711	8.5458	8.7973	8.78755	8.6686	8.6293	8.71461	8.78871	8.8282	8.72774	8.85707	8.15361	8.24378	8.38872	8.27354	7.90756	8.20278	8.10032	8.29557	8.17439	8.31642	8.4635	8.44032	8.38603	8.3989	8.33479	8.43158	8.31471	8.43425	8.3477	8.47094	8.39541	8.40513	8.34589	8.32669	8.36459	8.15797	8.44016	8.25322	8.41163	8.27752	8.59356	8.70181	8.72284	8.54989	8.63221	8.49212	8.62031	8.64518	8.52163	8.6253	8.34943	8.38616	8.18726	8.1265	8.16257	7.91032	7.93124	8.07622	7.86554	8.31899	8.35266	8.25984	8.35113	8.39507	8.44284	8.43106	8.39821	8.40864	8.34843	8.25333
Q16626	Male-enhanced antigen 1	MEA1_HUMAN	8.56106	8.64534	8.55903	8.53925	8.32132	8.38233	8.54233	8.44399	8.46408	8.48953	8.46923	8.55337	8.43444	8.43007	8.43919	8.53186	8.40415	8.47073	8.40813	8.47099	8.38346	8.13838	8.16567	8.44305	8.31497	8.27642	8.45058	8.40582	8.38694	8.2314	8.23748	8.04198	8.20447	8.27664	8.21913	8.09012	8.13017	8.03036	8.15465	7.97534	8.20987	8.27912	8.39064	8.22881	8.31599	8.4182	8.20873	8.16409	8.46168	8.29934	8.37962	8.42096	8.44303	8.28347	8.32364	8.68015	8.62853	8.32863	8.62122	8.45299	8.37581	8.20301	8.37403	7.94646	8.34619	8.35342	8.46648	8.37351	8.33607	8.2345	8.42811	8.48736	8.51021	8.58219	8.55093	8.47951	8.45703	8.39887	8.46662	8.43541	8.5485	8.41812	8.41256	8.43032	8.32622	8.45193	8.35728	8.4189	8.40607	8.38887	8.49792	8.67463	8.5389	8.48282	8.42772	8.28823	8.36482	8.26718	8.44002	8.22289	8.58366	8.52511	8.57434	8.56315	8.43206	8.55325	8.47996	8.66013	8.6417	8.66587
Q16629	Serine/arginine-rich splicing factor 7	SRSF7_HUMAN	10.0651	10.0143	10.0604	10.0696	10.0996	10.0836	10.0996	10.1118	10.0811	10.1178	9.92734	9.92797	9.98932	9.96322	9.94138	10.0107	10.028	9.95182	9.95753	10.0355	10.0282	10.0079	9.98093	9.99165	10.0734	10.047	10.0998	10.1349	9.89665	10.085	10.1774	10.2243	10.1526	10.2163	10.1782	10.2134	10.1662	10.163	10.2625	10.2037	10.2038	10.2722	10.2828	10.2272	10.1519	10.09	10.1724	10.1016	10.1684	10.2551	10.1232	10.1088	10.0873	10.1544	10.1467	10.1896	10.0719	10.146	10.1337	10.1024	10.082	10.1013	10.1044	10.0691	10.135	10.0975	10.1395	10.0856	10.1252	10.1487	9.96671	10.0367	10.0531	10.0807	10.0587	10.0895	9.98236	9.96306	10.0029	10.0055	10.1304	10.0492	10.1124	10.1329	10.0856	10.1165	10.1214	10.0956	10.103	10.0702	9.50648	9.60982	9.68295	9.70303	9.66382	9.70078	9.68734	9.73712	9.70151	9.72361	10.1679	10.1439	10.1214	10.1183	10.0861	10.1278	10.1173	10.1466	10.1738	10.1497
Q16630	Cleavage and polyadenylation specificity factor subunit 6	CPSF6_HUMAN	9.50114	9.5091	9.48357	9.54492	9.46654	9.54272	9.50654	9.56106	9.54003	9.53696	9.53748	9.64189	9.60156	9.60703	9.59647	9.57749	9.60049	9.55531	9.51514	9.55691	9.64776	9.61494	9.50802	9.5203	9.60069	9.53085	9.58021	9.50989	9.52793	9.60316	9.49705	9.445	9.47435	9.50426	9.45955	9.4273	9.39344	9.45891	9.43553	9.45938	9.52452	9.51486	9.53168	9.54976	9.51548	9.39716	9.54957	9.51278	9.60261	9.54916	9.45414	9.49624	9.51746	9.47422	9.53902	9.48635	9.43334	9.51321	9.49659	9.41673	9.51976	9.51425	9.52532	9.49508	9.53777	9.48251	9.51686	9.51851	9.51302	9.49863	9.54275	9.56106	9.55433	9.56397	9.57549	9.53993	9.61451	9.5315	9.57869	9.58425	9.56061	9.55729	9.54291	9.54736	9.53813	9.60125	9.57773	9.56469	9.60759	9.54945	9.46746	9.54033	9.52855	9.53148	9.58872	9.51097	9.55258	9.42469	9.52177	9.63984	9.49029	9.48791	9.58645	9.46774	9.45322	9.47107	9.47425	9.50766	9.50416	9.54763
Q16637	Survival motor neuron protein	SMN_HUMAN	8.25404	8.19489	8.19526	8.13722	8.17518	8.09784	8.20619	8.23369	8.1248	8.13091	8.13721	8.18689	8.13697	8.15188	8.14612	8.17435	8.17402	8.22129	8.22344	8.11401	8.023	8.04514	7.92146	8.04582	8.14263	8.01815	8.03994	8.18964	7.96708	7.97637	7.92795	8.01485	7.94922	7.95678	7.93818	7.98651	7.96662	7.95326	8.01236	8.08888	7.93316	8.05676	8.00964	7.9086	7.77305	7.8422	8.01657	7.85959	7.91109	7.96043	7.93379	8.03214	8.07934	8.09601	8.04761	8.06348	8.13451	8.11016	8.15105	7.9727	8.08426	8.2621	8.18379	8.10156	8.11945	8.16097	8.16202	8.11983	8.24195	8.07945	8.14283	8.38234	8.37333	8.33708	8.30873	8.25525	8.16603	8.26228	8.30877	8.22736	8.18442	8.13412	8.07363	8.16344	8.11696	8.10805	7.91747	8.15073	8.10267	8.1018	8.51122	8.34976	8.31655	8.44579	8.20168	8.28256	8.29536	8.19802	8.22805	8.40086	7.86132	8.01472	7.89499	7.9164	7.92476	7.91776	8.00257	7.89332	7.96049	7.85817
Q16643	Drebrin	DREB_HUMAN	8.73739	8.76397	8.74186	8.78085	8.77349	8.7591	8.68692	8.74413	8.73333	8.75522	8.79206	8.83794	8.84488	8.86038	8.79387	8.80097	8.82066	8.81323	8.87099	8.86669	8.70964	8.83718	8.74459	8.8274	8.79164	8.76107	8.71863	8.78495	8.73989	8.76238	8.86308	8.78865	8.76365	8.81277	8.85602	8.80648	8.85813	8.83191	8.83074	8.80981	8.83305	8.79865	8.7762	8.85445	8.74623	8.81823	8.73209	8.75972	8.83535	8.78159	8.85144	8.82753	8.90128	8.83786	8.85131	8.86661	8.87692	8.85483	8.80707	8.80932	8.83557	8.91879	8.81815	8.9117	8.83332	8.84741	8.84642	8.84131	8.87377	8.84664	8.72779	8.71019	8.64523	8.73826	8.76442	8.75642	8.73859	8.74759	8.70841	8.71484	8.70405	8.69689	8.71803	8.7357	8.69032	8.72985	8.70203	8.69302	8.70249	8.67807	9.00578	9.00927	8.99449	8.98168	9.04213	9.03952	9.02616	9.01386	9.00215	9.03912	8.69605	8.66213	8.66775	8.6539	8.64867	8.66772	8.71004	8.66927	8.64259	8.62797
Q16644	MAP kinase-activated protein kinase 3	MAPK3_HUMAN	7.05984	7.02807	7.11289	7.05857	6.98884	6.92303	6.91295	6.99471	6.813	6.90359	7.15885	6.84486	7.05913	7.09257	7.04218	6.94509	7.03988	7.08054	7.07128	6.90266	7.17966	6.7667	6.93102	6.91129	6.91045	6.96378	6.8885	6.881	7.00372	6.92525	6.99595	7.15419	6.81544	7.0731	6.93843	6.86659	6.72854	7.00876	7.08377	7.01473	6.58378	6.74972	6.61829	6.15289	7.0298	6.69982	6.89317	6.67405	6.56696	6.57672	6.94746	6.97092	6.82412	6.96245	6.68921	7.15533	7.00795	6.80773	7.19584	6.81194	6.57644	6.48804	6.55476	6.34511	6.59258	6.19973	6.51598	6.37925	6.68144	6.77199	6.50866	6.59386	6.62145	6.60869	6.66903	6.64797	6.61377	6.56887	6.47112	6.60842	6.58058	6.90086	6.77154	6.70807	6.38616	6.7539	7.04678	6.70605	6.69315	6.81903	6.49876	5.72557	6.15846	5.37794	5.38071	5.53514	5.04783	5.65234	5.98431	5.9515	7.1819	6.96717	6.7694	6.77789	6.88085	6.93889	6.91262	7.02538	6.99626	6.45679
Q16656	Nuclear respiratory factor 1	NRF1_HUMAN	7.50796	7.41634	7.40603	7.32812	7.33033	7.26378	7.358	7.42885	7.34954	7.20415	7.06257	7.19953	7.36119	7.39858	7.23486	7.2113	7.16519	7.33431	7.35668	7.22449	7.55896	7.48127	7.38534	7.73331	7.56747	7.68061	7.79407	7.41336	7.80467	7.74592	7.3095	7.41209	7.23914	7.34585	7.44947	7.31328	7.46068	7.2258	7.30545	7.27536	7.64146	7.53766	7.5366	7.49908	7.59227	7.55227	7.55015	7.56347	7.67195	7.61995	7.40208	7.312	7.34302	7.37999	7.19309	7.13929	7.26669	7.31541	7.30176	7.35787	7.15492	6.98599	7.1008	7.2634	7.04418	7.06557	7.17159	7.1543	7.11748	7.15658	7.13881	7.34378	7.22426	7.28834	7.05933	7.10264	7.42069	7.37708	7.45046	7.02565	7.41911	7.44012	7.40664	7.32021	7.39003	7.20255	7.31129	7.32014	7.23991	7.4407	7.4015	7.52576	7.18949	7.53554	7.38447	7.28553	7.12741	7.22258	7.51852	7.31998	7.04564	7.16726	6.84058	7.16332	7.03755	7.04457	7.03538	6.96291	6.95723	7.18581
Q16658	Fascin	FSCN1_HUMAN	11.0329	10.9846	10.9845	11.0005	11.0029	10.9969	11.0188	10.9858	10.9764	10.955	11.1417	11.1577	11.1141	11.124	11.1562	11.1118	11.0896	11.1181	11.092	11.1002	10.9274	10.8574	10.8869	10.8814	10.8541	10.8864	10.828	10.8068	10.7512	10.8337	11.0642	11.0937	11.1258	11.0771	11.0726	11.0677	11.1191	11.1219	11.0273	11.0744	10.9176	10.916	10.9422	11.0146	10.9318	10.9191	10.8728	10.922	10.929	10.844	11.0864	11.0905	11.0382	11.042	11.1093	11.0563	11.0684	11.0733	11.0436	11.0564	11.0123	11.0568	11.0408	11.0418	11.052	11.0657	11.0168	11.0324	11.0516	11.0285	11.0384	11.0017	11.0407	11.0118	11.0171	11.0151	11.0178	10.9866	10.9921	11.0306	11.0576	11.0194	11.0814	11.1048	11.0953	11.0765	11.0616	11.0815	11.0972	11.084	11.1746	11.1384	11.1795	11.1707	11.1239	11.1673	11.1578	11.1635	11.1702	11.1965	11.1484	11.145	11.104	11.1374	11.0926	11.1257	11.1019	11.1167	11.0976	11.1533
Q16659	Mitogen-activated protein kinase 6	MK06_HUMAN	7.27375	7.32666	7.93196	7.68249	7.6478	7.53857	7.84159	7.86313	7.64047	8.21031	7.66725	#NUM!	7.53411	7.69746	8.26818	7.48292	7.83208	7.86121	8.01763	7.71989	8.14105	8.22692	8.36041	8.81084	8.35639	8.48777	8.39323	8.42618	8.32238	8.70632	7.70669	7.39347	8.09792	8.44462	7.84641	8.0616	8.0825	8.20722	7.9354	7.91495	7.93879	7.99518	7.3611	7.78981	8.33439	8.41181	7.44297	7.57767	7.45257	7.94139	7.60584	8.71366	7.81417	8.39906	#NUM!	7.76257	7.78558	7.46316	7.43224	7.71992	7.8958	7.47047	7.89936	7.47771	7.61884	7.85929	7.71462	8.05962	7.49833	7.56253	#NUM!	8.56122	8.54791	7.41153	9.34976	#NUM!	8.35773	8.25753	7.83478	#NUM!	6.9704	7.7034	7.80731	8.00133	7.80213	6.55246	7.70549	7.46482	7.82199	7.98767	7.91509	7.6169	8.52342	7.86364	7.5037	7.79594	7.7751	7.32764	7.80997	7.53527	7.28679	6.06118	6.7133	7.02187	6.89991	6.83525	7.34327	7.79833	7.93601	6.8774
Q16670	Zinc finger and SCAN domain-containing protein 26	ZSC26_HUMAN	7.49179	#NUM!	#NUM!	7.46532	#NUM!	7.7747	#NUM!	7.70328	#NUM!	#NUM!	#NUM!	#NUM!	#NUM!	7.52832	7.43539	7.43443	7.5069	7.77039	#NUM!	7.54303	#NUM!	#NUM!	#NUM!	#NUM!	#NUM!	#NUM!	#NUM!	#NUM!	#NUM!	#NUM!	7.74922	#NUM!	#NUM!	#NUM!	7.49118	#NUM!	7.22289	#NUM!	7.5085	#NUM!	#NUM!	#NUM!	#NUM!	#NUM!	#NUM!	8.09977	#NUM!	#NUM!	7.79288	7.43003	7.63773	#NUM!	7.58737	#NUM!	#NUM!	5.64348	#NUM!	#NUM!	#NUM!	6.96531	7.50122	#NUM!	7.5707	7.32623	#NUM!	7.34754	7.60533	#NUM!	7.1841	7.52	7.32268	7.78994	#NUM!	#NUM!	#NUM!	#NUM!	#NUM!	#NUM!	#NUM!	#NUM!	#NUM!	#NUM!	#NUM!	#NUM!	#NUM!	#NUM!	7.84037	#NUM!	#NUM!	#NUM!	8.84208	#NUM!	#NUM!	#NUM!	#NUM!	#NUM!	#NUM!	#NUM!	#NUM!	#NUM!	7.54258	7.62489	#NUM!	#NUM!	7.5805	7.54795	7.57797	#NUM!	7.63915	#NUM!
Q16698	2,4-dienoyl-CoA reductase [(3E)-enoyl-CoA-producing], mitochondrial	DECR_HUMAN	9.57548	9.59618	9.6843	9.6601	9.60287	9.65353	9.58583	9.66341	9.59055	9.5911	9.64604	9.68206	9.64097	9.68036	9.65732	9.67376	9.7631	9.65798	9.63984	9.6651	9.8561	9.80954	9.74594	9.77411	9.82789	9.85695	9.84953	9.86424	9.8051	9.78185	9.62815	9.65148	9.66351	9.63768	9.70809	9.65137	9.70702	9.72194	9.68283	9.67008	9.73028	9.75629	9.77708	9.78459	9.78942	9.75128	9.77686	9.82636	9.74648	9.71813	9.72112	9.73092	9.66024	9.71424	9.69168	9.67378	9.68626	9.64722	9.69157	9.72068	9.7029	9.68969	9.63719	9.60771	9.61989	9.53815	9.61355	9.60568	9.68358	9.58292	9.63277	9.55973	9.58328	9.54149	9.57739	9.59144	9.54526	9.52991	9.61389	9.60358	9.6025	9.64485	9.5697	9.601	9.64289	9.5908	9.60805	9.58951	9.58595	9.60054	9.62543	9.62832	9.70301	9.74855	9.7161	9.62621	9.68815	9.67289	9.71845	9.72278	9.54721	9.59957	9.61126	9.58942	9.55365	9.5938	9.6369	9.55813	9.54381	9.63643
Q16706	Alpha-mannosidase 2	MA2A1_HUMAN	7.15983	7.05146	7.30951	7.19923	6.7601	6.98879	7.09566	7.1877	7.2486	6.99834	7.44213	6.76624	7.26861	6.84237	6.81183	6.94161	7.17512	7.33203	7.14142	7.11018	#NUM!	7.18212	7.30707	7.25322	7.54144	7.00779	7.58542	7.35582	#NUM!	7.67726	6.99126	6.79783	6.6246	7.01532	6.96846	6.8742	7.07546	6.67895	7.00613	6.76392	6.79685	7.28791	6.63117	7.21743	7.29138	7.13108	6.26789	#NUM!	7.28452	7.23038	8.01337	7.80486	7.61523	7.97601	7.72511	7.77019	7.25382	7.52091	7.88526	7.46439	6.79241	6.68308	6.83589	6.76798	6.72239	6.71102	6.9185	6.78096	6.85526	6.7857	6.93613	7.37111	7.57829	#NUM!	7.29108	7.04313	7.63673	7.33187	7.4451	7.17778	6.99289	6.77991	7.08704	7.23896	#NUM!	6.6802	6.9297	6.86964	7.57806	7.15857	7.87675	7.25664	7.38375	8.09096	7.72941	8.08798	7.30631	7.41672	7.21943	#NUM!	7.05165	7.22962	7.14213	7.13927	7.20355	7.2437	7.144	7.17218	7.14166	7.1373
Q16718	NADH dehydrogenase [ubiquinone] 1 alpha subcomplex subunit 5	NDUA5_HUMAN	9.08073	8.97983	9.05236	9.04558	9.05117	9.09163	9.07165	8.99083	8.996	8.99905	9.16715	9.12313	9.07974	9.08933	9.09653	9.09626	9.14086	9.08295	9.08769	9.20086	8.95662	8.96604	8.95164	8.97519	8.95115	8.91914	8.93043	8.90874	8.87617	8.84202	9.2401	9.25895	9.19255	9.1852	9.23246	9.19534	9.16517	9.13148	9.20948	9.16332	8.96398	8.89355	8.88002	8.76468	8.81234	8.86589	8.86587	8.8703	8.91357	8.6719	8.84535	8.89301	8.82032	8.87788	8.89344	8.79519	8.80136	8.81987	8.90371	8.91561	8.94925	9.11004	9.07284	9.06103	9.12531	9.02898	9.11444	9.11659	9.15298	9.05332	8.90853	9.01398	9.07507	8.97586	8.98984	9.04285	8.98452	9.00414	9.01819	9.07476	9.04478	9.04135	8.98863	9.10431	9.06424	9.14271	8.98937	9.07946	9.01145	9.02031	8.9764	9.02006	8.91947	8.81529	8.83288	8.89405	8.689	8.91637	8.73411	8.69838	9.22486	9.14912	9.10723	9.17662	9.14673	9.19406	9.14255	9.17218	9.21542	9.13371
Q16719	Kynureninase	KYNU_HUMAN	5.53102	5.62831	5.49515	5.18348	5.07882	5.25833	5.22919	5.31963	5.21389	5.47586	5.21298	5.03287	4.9317	4.9775	5.26403	4.77871	4.94569	5.04944	5.02717	5.29963	6.32501	6.52326	6.62528	6.11939	5.91677	6.40066	6.30547	6.25582	6.33862	6.44469	5.63029	5.52519	5.73558	5.4732	5.47182	5.57947	5.47006	5.69003	5.43684	5.86417	5.8081	5.97723	5.63122	5.83229	5.81681	#NUM!	5.78305	6.01099	5.92711	5.83976	5.54243	5.96935	5.54962	6.0142	6.02289	5.9325	5.51015	5.79386	5.25174	5.72674	5.57112	5.54286	5.73476	5.766	5.69213	5.68063	5.56302	5.68099	5.83945	5.72872	5.83108	5.74475	5.74214	5.17249	5.19153	5.27086	5.32053	5.35084	5.37857	5.54818	5.74436	5.54714	5.41044	5.51852	5.74472	5.67756	5.30599	5.40635	5.38835	5.61126	6.60918	6.47692	6.76832	6.53236	6.52675	6.8434	6.03663	7.05136	6.32918	6.4137	5.1748	5.15271	5.08387	4.84276	5.31334	5.41837	5.29359	5.16473	4.97247	5.12213
Q16720	Plasma membrane calcium-transporting ATPase 3	AT2B3_HUMAN	7.81541	7.51035	7.60943	7.6167	7.5748	7.64935	7.65321	7.75352	7.5445	7.68955	8.02261	8.01567	7.9709	7.89762	8.0374	7.99738	7.54387	7.70411	7.75598	7.66909	7.84285	7.9571	7.92787	7.91382	7.95561	7.82351	7.88842	7.92612	7.70284	7.65076	7.86878	7.92906	8.02861	8.09882	7.93769	#NUM!	8.06899	8.16141	8.11381	8.12312	7.93122	7.86667	7.9045	7.95435	7.99731	7.56503	7.99627	7.97556	7.96904	7.74106	7.14839	7.27505	7.37974	7.26149	7.45119	7.6858	7.40914	7.42849	7.94353	7.76734	7.77634	7.59415	7.48373	7.91509	7.19363	7.9994	8.04008	7.6527	7.90599	7.98133	7.8523	7.56024	7.58737	7.57086	7.54274	7.4451	7.50182	7.89692	7.6311	7.89381	7.91024	7.9853	7.90252	8.07208	8.01942	8.00723	7.78713	8.06904	8.00048	7.8872	7.62654	7.58403	7.56901	7.70142	7.70908	7.73152	7.30547	7.88838	7.79285	7.65774	7.82482	7.83786	7.77385	7.64464	7.7895	7.90758	7.83781	7.60633	7.54028	7.65252
Q16739	Ceramide glucosyltransferase	CEGT_HUMAN	5.95604	5.60838	5.84877	5.76899	5.9945	#NUM!	#NUM!	#NUM!	5.5261	5.78671	#NUM!	7.13191	#NUM!	6.4865	7.0602	#NUM!	#NUM!	6.59351	7.89859	#NUM!	6.41506	#NUM!	6.71593	#NUM!	6.36438	#NUM!	#NUM!	6.52801	#NUM!	#NUM!	6.15272	5.91847	#NUM!	5.96379	6.44088	5.62476	#NUM!	#NUM!	6.25576	#NUM!	#NUM!	#NUM!	#NUM!	6.14755	6.23846	#NUM!	6.24462	5.96244	6.02361	#NUM!	#NUM!	#NUM!	#NUM!	6.24288	6.02363	#NUM!	#NUM!	#NUM!	#NUM!	#NUM!	6.21002	6.31327	6.63602	#NUM!	#NUM!	6.49264	6.33546	5.92601	5.56333	#NUM!	#NUM!	6.79425	#NUM!	#NUM!	#NUM!	6.80936	6.91915	7.46669	#NUM!	#NUM!	6.21101	#NUM!	6.82942	#NUM!	#NUM!	3.05101	#NUM!	6.5352	6.78913	6.48598	6.29901	6.29936	6.00172	6.37987	#NUM!	5.97627	6.37955	#NUM!	#NUM!	6.22399	6.52075	6.40846	6.34819	6.65307	6.01485	#NUM!	#NUM!	6.38055	6.15795	6.09591
Q16740	ATP-dependent Clp protease proteolytic subunit, mitochondrial	CLPP_HUMAN	9.28981	9.31547	9.28447	9.33873	9.22043	9.17176	9.2928	9.24588	9.31943	9.2011	9.45754	9.30088	9.28704	9.18804	9.18789	9.17018	9.19502	9.17922	9.20752	9.32532	9.27638	9.32252	9.32382	9.45154	9.3128	9.34608	9.33974	9.47568	9.39792	9.3579	9.12373	9.1454	9.05157	9.10556	9.27455	9.20551	9.12285	9.10647	9.18025	9.16754	9.34816	9.30644	9.33922	9.42731	9.28536	9.47776	9.38881	9.36689	9.22987	9.44796	9.23562	9.16412	9.16203	9.21277	9.19435	9.23046	9.12516	9.15684	9.14555	9.18708	9.22339	9.17205	9.24242	9.08589	9.14626	9.22338	9.34761	9.24302	9.32264	9.26303	9.05768	9.41918	9.09988	9.20673	9.06007	9.08945	9.22071	9.27747	9.29504	9.09474	9.25746	9.2789	9.24443	9.32455	9.29646	9.23057	9.23885	9.19802	9.19636	9.233	9.04088	9.02947	9.10868	9.18583	9.173	9.13586	9.21265	9.05281	9.07617	9.16807	9.21382	9.23672	9.15223	9.2099	9.28767	9.17648	9.14374	9.26426	9.23726	9.10586
Q16762	Thiosulfate sulfurtransferase	THTR_HUMAN	8.15277	8.09884	7.97409	8.04094	7.96487	7.99751	8.05797	8.02274	7.97246	8.10974	8.0373	8.10255	8.10684	7.99659	7.97198	8.07945	8.01365	7.95993	8.02788	7.93819	7.90647	8.21205	8.09643	8.17092	8.18839	8.17078	8.03369	8.02328	8.27703	8.20502	7.90758	7.86794	7.90361	7.76211	7.85495	7.72275	7.95166	7.84269	7.78438	7.8154	7.97068	7.89967	7.81233	7.85745	7.81001	7.76739	7.93392	7.73398	7.90172	7.95778	8.19698	8.27608	8.26716	8.20731	8.21788	8.10325	8.15246	8.00172	7.87637	8.15718	7.89747	7.9009	7.83881	7.84644	7.77852	7.74951	7.81884	7.80989	7.8726	7.74995	8.19725	8.21106	8.09708	8.08911	7.95294	8.07904	8.05432	8.09755	8.13199	8.09769	8.11786	8.14908	8.09857	8.02335	8.08197	8.11256	7.99538	8.05147	8.12549	7.898	7.64695	7.71811	7.88083	7.61758	7.72217	7.72416	7.68781	7.7112	7.6427	7.70176	7.977	7.97129	7.9875	7.87712	7.98572	7.98663	7.9908	7.87073	7.86226	7.85829
Q16763	Ubiquitin-conjugating enzyme E2 S	UBE2S_HUMAN	8.38992	8.41773	8.39043	8.40246	8.33623	8.40942	8.34716	8.40928	8.48631	8.41126	8.55741	8.48209	8.51392	8.42962	8.55322	8.50518	8.51708	8.30254	8.40848	8.51424	8.3675	8.39245	8.33058	8.33592	8.41595	8.42309	8.3582	8.33493	8.28792	8.37759	8.39433	8.50665	8.45263	8.50914	8.54119	8.46546	8.43933	8.50491	8.52316	8.46831	8.52974	8.44916	8.36219	8.41026	8.4249	8.42185	8.49611	8.52976	8.45114	8.48708	8.40049	8.38037	8.31715	8.4702	8.37721	8.39397	8.2822	8.35504	8.45376	8.41348	8.51534	8.48024	8.46797	8.46692	8.50377	8.52524	8.47801	8.5672	8.52428	8.47438	8.44637	8.65993	8.48981	8.61281	8.61668	8.53064	8.45578	8.4585	8.51381	8.48878	8.36714	8.36249	8.40326	8.45287	8.24315	8.39077	8.3016	8.37117	8.47289	8.39808	8.74496	8.83216	8.7832	8.76536	8.7507	8.76951	8.72316	8.7475	8.75759	8.78437	8.38436	8.35199	8.36729	8.40351	8.33666	8.41307	8.35289	8.35987	8.38205	8.36719
Q16773	Kynurenine--oxoglutarate transaminase 1	KAT1_HUMAN	7.43096	7.5578	7.40425	7.24455	7.35021	7.30312	7.40507	7.49711	7.30475	7.17803	7.5589	7.68157	7.30732	7.65294	7.70754	7.62296	7.81035	7.76339	7.49587	7.69623	7.57195	7.83098	7.87983	7.79381	7.61968	7.75286	7.6758	7.72762	7.78366	7.71221	7.02039	7.44505	7.31928	7.32407	7.48917	7.26262	7.43231	7.37602	7.41395	7.33623	6.97547	7.10792	7.07238	7.02862	7.1008	6.63055	7.0615	7.244	6.92928	7.10799	7.51345	7.27684	8.15615	7.61359	7.66522	7.61289	8.15736	8.00194	7.61286	7.92544	7.4856	7.50779	7.33801	7.43422	7.24262	7.45497	7.27806	7.06815	7.49125	7.55654	7.87302	7.57772	7.49939	7.49942	7.65552	7.69059	7.73465	7.74586	7.56987	7.6818	7.53911	7.76425	7.20868	7.42398	7.40614	7.37514	7.27455	7.61183	7.19576	7.46598	6.96053	6.70512	7.51905	6.99579	7.15135	6.85258	7.05892	6.79102	7.27225	7.26892	7.27954	7.2361	7.39238	7.2107	7.31676	7.40884	7.56055	7.15171	7.21367	7.46365
Q16774	Guanylate kinase	KGUA_HUMAN	8.24421	8.15044	8.08154	8.13465	8.04408	8.02856	8.09638	8.08038	8.13422	8.07486	7.96851	7.90746	7.93979	7.86503	7.95002	7.94508	7.9707	8.1062	7.97214	8.01878	7.38678	7.78138	7.57945	7.78665	7.65048	7.61767	7.62096	7.4415	7.63793	7.76478	7.89607	7.78123	7.75839	7.86655	7.87804	7.79126	7.70738	7.7211	7.89023	7.72546	7.95158	8.00728	8.18487	7.98453	7.96447	7.98347	8.028	8.11109	7.76632	8.1148	8.40531	8.37189	8.4245	8.49652	8.33318	8.46816	8.4309	8.27326	8.4736	8.37386	7.7604	7.98027	7.84859	7.7577	7.79572	7.8094	7.81249	7.74454	7.78333	7.71326	8.02052	8.15399	8.22827	8.15864	8.02962	8.02565	8.24147	8.14942	8.11831	7.88677	8.02361	8.02524	8.02469	8.1181	8.1259	8.07116	7.94249	8.08976	7.86538	7.95643	7.74906	7.83237	7.96291	7.7867	7.91841	7.81566	7.39609	7.88617	7.77597	8.08652	8.1457	8.12142	8.04957	8.04141	8.22387	8.10941	8.11493	8.1472	8.1368	8.15916
Q16775	Hydroxyacylglutathione hydrolase, mitochondrial	GLO2_HUMAN	5.89429	5.90987	5.84896	5.89002	5.85323	5.78635	5.96739	5.94386	5.72757	5.89461	5.92293	5.79435	5.88608	5.94091	5.88475	5.9164	5.89975	5.9215	5.95352	5.90633	6.01644	5.78173	6.02013	6.00646	6.09703	5.9356	5.94907	5.79222	5.98916	5.9768	5.79216	5.77615	5.88352	5.8319	6.02123	5.76924	5.74244	5.76318	5.8339	5.74642	5.60626	6.1209	5.7549	6.08674	5.9038	5.60318	5.9043	5.96281	5.69356	5.79028	5.88034	6.0414	5.76966	6.00136	6.03591	5.83783	5.78202	6.08995	5.95883	5.85986	5.77636	5.7104	5.76762	5.72198	5.72495	5.60929	5.60737	5.63051	5.85215	5.69585	5.79207	5.53772	5.73084	5.84316	5.75435	5.71009	5.59717	5.61012	5.62092	5.64975	6.04681	5.97322	6.06807	5.90146	5.79095	5.96931	5.8756	5.98727	5.85129	5.95456	5.81594	5.73239	5.5593	5.86342	5.71823	5.74669	5.76304	5.74791	5.72635	5.75247	5.79294	5.6426	5.81084	5.7514	5.79155	5.85799	5.79153	5.8059	5.6545	5.64862
Q16777;Q6FI13	Histone H2A type 2-C;Histone H2A type 2-A	H2A2C_HUMAN;H2A2A_HUMAN	7.16018	6.4577	5.26405	6.67813	6.70129	6.73768	7.14893	7.14957	5.70232	5.99581	6.29594	6.99908	5.8801	6.54506	6.77343	6.82382	5.90102	5.61625	7.12577	6.68428	8.04152	8.23502	7.63316	7.95592	7.60731	8.06518	8.03272	7.21514	8.2626	7.57613	7.68999	7.87349	7.47315	7.71808	7.32808	7.69171	6.60239	7.33416	6.64518	6.83504	0.579707	-0.253264	#NUM!	1.3721	#NUM!	1.3327	2.0628	1.51559	#NUM!	1.4789	6.23536	6.88635	6.42571	7.34522	7.57385	6.25845	7.34571	6.44107	7.35758	6.03064	6.77061	7.17881	6.83506	6.60389	7.36278	6.62342	6.83736	7.03681	6.30601	6.79168	6.19338	6.31232	7.39947	5.81445	6.48936	6.01586	5.71538	5.43826	6.64235	6.20248	4.28497	4.86511	5.03449	4.36019	4.64577	5.50082	3.96776	4.77641	5.59977	5.4203	7.28221	7.79986	7.66858	7.45162	7.3593	7.08485	7.07468	7.57426	7.37003	7.47609	5.0773	3.96338	4.26507	5.84269	5.83627	4.76837	4.27451	4.39624	5.39236	5.15228
Q16795	NADH dehydrogenase [ubiquinone] 1 alpha subcomplex subunit 9, mitochondrial	NDUA9_HUMAN	8.56339	8.48842	8.60367	8.5507	8.47002	8.50859	8.50083	8.55261	8.48553	8.48959	8.33239	8.3842	8.35869	8.30142	8.24454	8.42235	8.36178	8.40395	8.3839	8.37689	8.43018	8.38406	8.44034	8.35205	8.40453	8.43714	8.43441	8.4646	8.38685	8.39013	8.4278	8.47119	8.47488	8.41901	8.39814	8.40487	8.47604	8.50543	8.43174	8.45039	8.42508	8.47183	8.51536	8.43353	8.4784	8.46381	8.56641	8.49121	8.51698	8.53891	8.45144	8.48183	8.51048	8.46859	8.44775	8.59316	8.59728	8.5465	8.48277	8.56837	8.41515	8.40215	8.35173	8.43731	8.36383	8.43423	8.3446	8.37867	8.36911	8.39186	8.29953	8.26313	8.29137	8.37672	8.23574	8.23017	8.29777	8.3796	8.37113	8.32877	8.47796	8.41738	8.41793	8.5201	8.49382	8.47861	8.44623	8.45832	8.57107	8.48182	7.90952	8.16334	7.84472	7.96678	7.95428	7.90877	7.95148	7.83893	8.02257	8.08547	8.4609	8.44248	8.39363	8.43873	8.42708	8.32105	8.4132	8.44724	8.45295	8.40401
Q16799	Reticulon-1	RTN1_HUMAN	0.838628	1.09904	#NUM!	0.265633	#NUM!	#NUM!	1.6382	#NUM!	#NUM!	#NUM!	0.155314	1.7942	1.05656	1.10351	#NUM!	#NUM!	#NUM!	0.995038	0.585831	-0.0324494	4.29061	3.08249	4.41313	4.31729	3.53356	3.4651	3.36562	3.67025	3.64015	3.91383	1.24914	2.04862	1.05502	1.39693	2.33954	1.46139	1.63055	2.0073	1.42218	1.91005	2.65215	2.08544	#NUM!	2.37293	1.17673	1.79178	2.59732	2.00097	2.01592	1.70937	#NUM!	#NUM!	#NUM!	0.121955	#NUM!	#NUM!	1.61633	#NUM!	#NUM!	1.52548	0.684953	0.243452	0.912045	1.67863	0.307527	-0.299789	#NUM!	1.96888	0.166138	#NUM!	#NUM!	#NUM!	#NUM!	#NUM!	#NUM!	#NUM!	#NUM!	#NUM!	#NUM!	#NUM!	0.259925	#NUM!	-0.270572	0.182851	#NUM!	#NUM!	1.25422	#NUM!	#NUM!	#NUM!	#NUM!	5.7872	5.67435	#NUM!	5.91785	5.7518	5.55592	5.99694	5.69783	6.00359	#NUM!	#NUM!	-0.241192	0.798869	0.0351097	#NUM!	-0.28657	0.958017	0.974844	0.741846
Q16816	Phosphorylase b kinase gamma catalytic chain, skeletal muscle/heart isoform	PHKG1_HUMAN	#NUM!	5.3307	#NUM!	5.74653	5.58411	#NUM!	#NUM!	#NUM!	#NUM!	#NUM!	5.80294	5.71395	5.94902	5.71781	#NUM!	#NUM!	6.21832	5.96947	#NUM!	5.67027	5.80257	5.96029	#NUM!	6.33392	#NUM!	#NUM!	5.92136	6.2459	#NUM!	#NUM!	#NUM!	5.09971	#NUM!	#NUM!	#NUM!	#NUM!	#NUM!	#NUM!	#NUM!	5.54546	5.66319	5.9069	#NUM!	#NUM!	5.67616	5.81469	#NUM!	5.37653	5.53126	5.4236	#NUM!	#NUM!	#NUM!	#NUM!	#NUM!	#NUM!	#NUM!	#NUM!	#NUM!	#NUM!	#NUM!	#NUM!	#NUM!	5.08763	5.03263	#NUM!	5.63109	#NUM!	#NUM!	#NUM!	#NUM!	#NUM!	5.85892	#NUM!	#NUM!	5.84949	#NUM!	#NUM!	#NUM!	5.89401	#NUM!	5.62946	#NUM!	#NUM!	#NUM!	#NUM!	5.3104	#NUM!	#NUM!	5.47513	6.46403	6.39726	6.43557	6.44497	6.68377	6.37476	6.53418	6.05397	6.19085	6.34071	#NUM!	5.34763	#NUM!	#NUM!	5.06131	#NUM!	5.87447	#NUM!	5.41206	#NUM!
Q16822	Phosphoenolpyruvate carboxykinase [GTP], mitochondrial	PCKGM_HUMAN	8.88493	8.84241	8.87336	8.85438	8.87291	8.85499	8.85169	8.79265	8.87781	8.86454	8.85929	8.78648	8.8303	8.81452	8.82699	8.89954	8.90575	8.88546	8.89586	8.88015	8.86983	8.93049	8.94221	8.95209	8.91207	8.91171	8.88174	8.94033	8.94314	8.87829	8.85136	8.83692	8.79262	8.88253	8.84936	8.87034	8.85408	8.86441	8.79857	8.83742	8.96301	8.87569	8.94138	8.93574	8.88764	8.98437	8.94589	8.8861	8.9549	8.95673	9.01257	8.99711	9.07949	8.97422	8.96643	9.0231	8.97438	8.94152	9.00426	8.96263	8.75574	8.75091	8.78365	8.78415	8.78851	8.78129	8.75921	8.77076	8.78915	8.74901	8.88903	8.95486	8.91405	8.90985	8.90867	8.91472	8.88427	8.83608	8.89528	8.87199	8.90178	8.96914	8.90921	8.88879	8.91098	8.92478	8.93352	8.9591	8.86728	8.85749	8.78603	8.80616	8.73013	8.80398	8.70788	8.71218	8.75554	8.75411	8.65832	8.69346	8.90558	8.90355	8.83666	8.83392	8.86307	8.85704	8.88406	8.91895	8.83037	8.88717
Q16836	Hydroxyacyl-coenzyme A dehydrogenase, mitochondrial	HCDH_HUMAN	8.39406	8.34384	8.42867	8.34966	8.31516	8.36461	8.36633	8.49367	8.27734	8.32302	8.66748	8.61373	8.53903	8.63598	8.6291	8.59551	8.69509	8.66146	8.6101	8.76621	8.86497	8.85392	8.87171	8.66763	8.76066	8.66578	8.66015	8.59871	8.65772	8.50939	8.54569	8.45146	8.3917	8.46834	8.55931	8.46327	8.52433	8.48707	8.65102	8.45736	8.37191	8.39593	8.3575	8.38026	8.41785	8.37979	8.35045	8.5206	8.47129	8.51242	8.27337	8.38614	8.40407	8.42415	8.22878	8.46048	8.21514	8.30128	8.24653	8.26381	8.41346	8.34774	8.38578	8.37475	8.41569	8.29268	8.35632	8.34064	8.33219	8.27824	8.46999	8.44495	8.41518	8.43442	8.4321	8.38851	8.45897	8.28833	8.45621	8.43731	8.31208	8.31973	8.36441	8.45742	8.45874	8.45988	8.5445	8.42188	8.41879	8.33952	8.42619	8.49305	8.45016	8.4014	8.28922	8.47582	8.34246	8.63656	8.554	8.64859	8.27296	8.2797	8.31475	8.29756	8.24935	8.17231	8.35466	8.26436	8.29895	8.28574
Q16842	CMP-N-acetylneuraminate-beta-galactosamide-alpha-2,3-sialyltransferase 2	SIA4B_HUMAN	7.31472	7.33116	7.2577	7.4558	7.47067	7.26017	7.33225	7.37732	7.16328	7.1693	7.40877	7.20684	7.19427	7.26551	7.40741	7.35073	7.30031	7.23067	7.50249	7.38753	7.56181	7.56444	7.63428	7.3302	7.47683	7.36371	7.32649	7.22767	7.49992	7.3409	7.15784	7.40883	7.09442	7.0753	7.07028	7.27393	7.2464	7.21366	7.18406	7.2344	7.32458	7.42004	7.42955	7.5608	7.02882	7.30894	7.64649	7.31158	7.23508	7.28035	6.84201	7.14998	7.01319	6.99605	6.86976	6.83627	6.94234	7.21818	7.03273	6.88729	7.12302	6.91251	7.09693	7.03497	7.22292	7.05405	7.05229	7.01503	7.00739	7.0126	7.49326	6.87437	6.96244	7.17503	7.19656	7.09755	7.23221	7.0304	7.21813	6.69356	7.35212	7.41312	7.58898	7.49506	7.32148	7.4402	7.31557	7.45966	7.38209	7.34952	7.32142	6.87262	7.13995	6.65848	7.34507	7.20472	6.84041	6.74639	6.87214	6.68209	7.19352	7.14784	7.27195	6.99658	7.12968	6.97445	7.33653	7.04386	6.94473	7.08344
Q16850	Lanosterol 14-alpha demethylase	CP51A_HUMAN	9.21696	9.63014	9.51853	9.40161	9.27278	9.27423	9.35903	9.08648	9.3331	9.44551	8.72657	9.1047	8.99423	8.74795	8.86363	8.91085	8.80896	8.7159	8.95238	8.94327	9.08458	9.48874	9.52769	9.41084	9.62047	9.31825	9.43369	9.52823	9.34045	9.13943	9.1732	9.10614	7.63754	9.03576	9.08286	9.11536	9.03635	9.15122	9.00913	9.12293	9.33517	9.13938	8.76984	9.41181	8.77463	9.57727	9.21308	9.20299	8.46083	9.20656	10.0305	9.46392	10.0156	10.4232	9.60735	9.72516	9.89419	9.82112	9.79834	9.73889	9.05009	9.01401	9.03874	9.0214	9.0201	8.96531	9.19307	9.25607	9.17557	9.12058	9.30839	9.48739	9.57213	9.69569	9.41104	9.32549	9.33006	9.30348	9.32554	9.29894	9.2886	9.49292	9.49943	9.41372	9.50437	9.36129	9.3628	9.35779	9.33786	9.31105	9.1726	8.74331	9.11008	9.05994	8.95464	9.28273	9.2427	9.18977	9.55655	9.40374	8.67358	8.98964	8.9307	9.05802	8.98711	9.1573	9.03779	9.04881	9.37634	8.89092
Q16851	UTP--glucose-1-phosphate uridylyltransferase	UGPA_HUMAN	9.0082	8.92713	8.91505	8.9148	8.93409	8.90782	8.86342	8.95072	8.93019	8.97387	9.01578	8.97869	9.04331	9.02219	8.99914	9.03255	8.97085	8.9951	9.09448	9.02609	8.96267	8.9545	8.9191	8.85912	8.93685	8.87562	8.85436	8.96286	8.88455	8.81692	8.94284	8.92674	8.94375	8.92795	8.92353	8.94109	8.90668	8.92137	8.844	8.94056	9.01133	9.01764	8.96472	9.03981	9.07233	8.94754	8.97744	8.93088	9.14602	9.0614	9.19048	9.13127	9.18718	9.11378	9.24837	9.14818	9.24453	9.19373	9.20007	9.26423	9.01275	8.99516	8.97513	8.92897	8.95525	8.95852	9.00716	9.02635	8.99321	9.02955	8.95191	8.90876	8.9361	8.88277	8.9661	8.94077	8.94464	8.86821	8.91022	8.87104	8.96341	9.00054	9.01973	8.98838	9.06935	9.00948	9.02665	9.01994	9.07235	9.02172	8.872	8.89427	8.97775	8.93763	8.97045	8.98739	8.88107	8.94224	9.03293	8.90512	9.01358	8.99273	8.98527	8.95962	9.00566	8.976	8.96673	8.99911	8.96106	8.93584
Q16854	Deoxyguanosine kinase, mitochondrial	DGUOK_HUMAN	7.0783	7.63445	7.59432	7.71216	7.85136	7.59249	7.78075	7.7868	7.67901	7.79214	#NUM!	#NUM!	7.12058	#NUM!	7.40312	6.98684	#NUM!	#NUM!	#NUM!	#NUM!	#NUM!	7.8427	#NUM!	#NUM!	#NUM!	#NUM!	#NUM!	#NUM!	#NUM!	#NUM!	8.08031	7.5279	7.60538	8.25541	7.47039	7.84853	8.26041	7.66187	7.36355	7.65869	8.36585	7.58664	7.92099	8.03683	#NUM!	8.38698	7.79401	7.56924	7.43979	7.36164	6.802	6.92601	#NUM!	6.52989	6.62033	7.5013	7.04167	7.28177	7.44924	7.53604	7.31974	6.99968	7.49636	7.31385	7.02985	7.30827	6.89729	7.04578	6.79479	7.22074	#NUM!	7.38523	7.41016	#NUM!	7.55266	#NUM!	#NUM!	7.37726	#NUM!	7.34012	#NUM!	7.73491	7.85708	7.28835	7.81508	7.85759	8.00989	7.6329	7.77221	7.77309	#NUM!	7.77706	7.71522	7.81859	#NUM!	7.48555	#NUM!	7.46453	#NUM!	#NUM!	7.55698	7.26888	7.18683	7.14672	7.46912	6.63436	7.25104	7.67749	7.57723	7.42355
Q16864	V-type proton ATPase subunit F	VATF_HUMAN	7.46052	7.38785	7.52962	7.50885	7.51756	7.43291	7.39888	7.51487	7.34107	7.36753	7.5927	7.57486	7.66968	7.71858	7.62894	7.60403	7.76174	7.67155	7.66759	7.76902	7.47419	7.46882	7.50934	7.40861	7.23049	7.2039	7.31893	7.60534	7.3184	7.4737	7.72309	7.60997	7.69887	7.6349	7.67927	7.62326	7.61705	7.59321	7.63997	7.59059	7.639	7.64503	7.67809	7.60257	7.54289	7.66456	7.55854	7.65765	7.66742	7.70799	7.43568	7.34186	7.47189	7.45676	7.61329	7.3885	7.35613	7.47535	7.32098	7.44161	7.45807	7.37526	7.45236	7.40112	7.56941	7.46123	7.44534	7.44319	7.45546	7.48442	7.36886	7.35878	7.28096	7.38529	7.2654	7.3529	7.30843	7.38765	7.5441	7.46655	7.61718	7.66099	7.65054	7.78477	7.66089	7.66554	7.75333	7.64625	7.81441	7.58217	7.24714	7.15514	7.49408	7.60229	7.19297	7.50993	7.34954	7.44497	7.47888	7.64003	7.61721	7.46096	7.41024	7.61382	7.56471	7.45119	7.53822	7.61431	7.60655	7.6293
Q16875	6-phosphofructo-2-kinase/fructose-2,6-bisphosphatase 3	F263_HUMAN	#NUM!	4.96864	4.89191	#NUM!	5.24816	4.83078	5.36144	#NUM!	4.64463	5.4696	#NUM!	5.1327	5.25359	#NUM!	#NUM!	#NUM!	4.63874	5.1062	4.69597	4.65378	5.85422	5.97561	#NUM!	5.91356	#NUM!	5.71675	5.84133	#NUM!	#NUM!	5.70449	4.71712	4.86434	5.27884	5.26659	5.19172	5.01233	5.53626	5.15893	5.22322	5.43185	5.72553	#NUM!	5.37404	5.42735	#NUM!	5.20483	4.90467	5.36177	5.57064	5.80756	#NUM!	#NUM!	#NUM!	#NUM!	4.99845	#NUM!	#NUM!	#NUM!	#NUM!	5.49152	4.72186	4.88992	4.80069	4.66735	4.38366	4.51582	4.74573	4.48717	4.69915	4.84731	5.92553	5.85235	5.79529	5.75278	5.77136	5.67793	6.16571	5.73826	5.61828	5.88201	5.16794	#NUM!	#NUM!	5.28894	5.27172	#NUM!	#NUM!	#NUM!	5.46517	4.51298	5.66007	5.24525	#NUM!	5.42963	5.29423	5.28257	5.65803	5.42343	5.65574	5.04841	4.40727	4.73313	4.39258	4.4881	5.20521	4.52522	4.77445	4.74582	4.94802	4.63827
Q16877	6-phosphofructo-2-kinase/fructose-2,6-bisphosphatase 4	F264_HUMAN	8.76664	8.6909	8.67749	8.51729	8.52915	8.67266	8.52187	8.57932	8.55962	8.70937	8.50819	8.59787	8.62611	8.67563	8.55447	8.5311	8.54431	8.61473	8.55111	8.6257	8.74758	8.70673	8.7379	8.70403	8.6363	8.72481	8.66234	8.70708	8.83389	8.75398	8.53229	8.55238	8.48998	8.55701	8.47043	8.50238	8.56285	8.67131	8.59072	8.58591	8.72049	8.69588	8.62618	8.71945	8.70291	8.75638	8.59494	8.59414	8.61079	8.65454	8.72381	8.81943	8.7982	8.8361	8.72769	8.82746	8.89714	8.76566	8.75733	8.62616	8.64209	8.56532	8.58373	8.59059	8.60265	8.47873	8.62818	8.47838	8.52254	8.5818	8.74891	8.76334	8.62281	8.59373	8.78123	8.71499	8.7109	8.74136	8.68096	8.5343	8.65366	8.64141	8.62766	8.64816	8.51766	8.57428	8.5223	8.67039	8.71516	8.65885	7.67807	7.70807	7.95611	7.7232	7.59254	7.66303	7.79443	7.48154	7.6957	7.67246	8.67246	8.64292	8.47296	8.46232	8.64442	8.59144	8.49125	8.60247	8.62832	8.55037
Q16881	Thioredoxin reductase 1, cytoplasmic	TRXR1_HUMAN	9.40865	9.33121	9.34153	9.29887	9.34696	9.34489	9.29201	9.33418	9.29548	9.31645	9.4679	9.42877	9.38942	9.43584	9.41308	9.43959	9.38011	9.43244	9.47298	9.43972	9.30292	9.24544	9.27882	9.31248	9.26375	9.2565	9.26742	9.28136	9.2425	9.26938	9.4364	9.44	9.47382	9.41596	9.42105	9.46861	9.49656	9.41501	9.40618	9.47867	9.55089	9.50623	9.47313	9.46256	9.56673	9.46374	9.51951	9.56006	9.51453	9.52306	9.46568	9.46545	9.48512	9.43886	9.4384	9.4618	9.47638	9.45297	9.514	9.45118	9.33459	9.27134	9.34313	9.34391	9.33294	9.30152	9.30913	9.35286	9.30064	9.23852	9.32945	9.43025	9.32944	9.27642	9.37628	9.3362	9.32194	9.34403	9.34671	9.36823	9.38729	9.41551	9.40167	9.46232	9.40277	9.42388	9.47515	9.45214	9.43546	9.40644	9.30166	9.31743	9.41165	9.36755	9.41019	9.37106	9.40931	9.39771	9.4295	9.41337	9.33358	9.30542	9.37826	9.38915	9.30991	9.34641	9.34684	9.37054	9.32202	9.33487
Q16890	Tumor protein D53	TPD53_HUMAN	8.43704	8.38426	8.41524	8.2407	8.36089	8.27192	8.32329	8.31481	8.38985	8.34831	8.07115	8.11523	8.27284	8.27027	8.01685	8.02902	8.24692	8.19501	8.22751	8.15695	8.10873	8.07556	8.34527	8.15869	8.0125	8.07314	8.07099	8.08734	8.2238	8.1877	8.08706	8.11224	8.03471	7.98211	8.19215	8.15968	8.19039	8.13382	8.2039	8.00609	8.20656	8.38994	8.38766	8.45401	8.35612	8.4592	8.39526	8.41188	8.22536	8.32608	8.21748	8.57156	8.48103	8.38093	8.50331	8.20034	8.258	8.19391	8.33525	8.61657	8.12867	8.05847	8.1191	8.09283	8.07312	8.08445	8.20484	8.29007	8.18088	8.19127	8.47829	8.45145	8.49751	8.74888	8.5969	8.6232	8.36818	8.72542	8.43274	8.3859	8.35031	8.50497	8.28253	8.35174	8.29251	8.38026	8.29275	8.33914	8.4118	8.3944	8.64456	8.54307	8.68172	8.81627	8.78278	8.54757	8.65065	8.61416	8.58194	8.63312	8.11576	8.0615	7.98627	8.09789	8.08068	7.97021	8.19546	8.21312	8.15025	8.12856
Q16891	MICOS complex subunit MIC60	MIC60_HUMAN	9.32282	9.29712	9.34902	9.3538	9.36406	9.32051	9.31318	9.36007	9.32672	9.36127	9.36737	9.39577	9.39821	9.39364	9.39557	9.39336	9.44945	9.33612	9.3987	9.4528	9.44816	9.49213	9.41348	9.44008	9.46655	9.40768	9.41386	9.42335	9.41247	9.42727	9.38805	9.34582	9.38113	9.40012	9.36898	9.36737	9.35916	9.34356	9.3696	9.35822	9.35259	9.33698	9.35347	9.33805	9.29618	9.38615	9.37691	9.4159	9.37181	9.34042	9.45462	9.44046	9.46859	9.45906	9.48342	9.44668	9.48656	9.45253	9.44475	9.48233	9.35678	9.35728	9.33361	9.33008	9.32704	9.34048	9.35559	9.30224	9.32953	9.33932	9.28875	9.30796	9.26487	9.24898	9.26864	9.28054	9.2706	9.23295	9.27833	9.25431	9.28756	9.3201	9.31174	9.31551	9.31617	9.31661	9.31587	9.31408	9.28963	9.29658	9.32131	9.36717	9.41698	9.37343	9.38297	9.35087	9.34557	9.32217	9.38665	9.35335	9.35744	9.33837	9.30354	9.33003	9.34309	9.33773	9.3454	9.32824	9.35127	9.34178
Q17R31	Putative deoxyribonuclease TATDN3	TATD3_HUMAN	6.28109	6.29412	6.27169	6.56322	6.18868	6.28733	6.27209	6.44231	6.18095	6.25199	6.09303	6.09475	6.2599	6.25126	6.04541	6.1251	6.14974	6.10124	6.16905	6.24218	6.50425	6.3579	6.52448	6.6229	6.63876	6.46908	6.57082	6.58746	6.66206	6.67999	6.51058	6.62304	6.49585	6.52632	6.33847	6.40119	6.29706	6.41292	6.37866	6.51498	6.26435	6.02296	5.85823	5.63554	6.01672	5.99839	5.82448	5.93187	6.05975	6.02315	6.4184	6.55716	6.52851	6.58407	6.32151	6.40888	6.4142	6.47702	6.32456	6.71621	6.25727	6.06527	6.23876	6.21074	6.06467	6.18224	6.19372	6.08049	6.20286	6.08965	6.18828	6.44997	6.24012	6.41049	6.3632	6.414	6.40066	6.37351	6.39685	6.27532	6.24406	6.65841	6.37567	6.53202	6.33535	6.70231	6.2982	6.37197	6.37475	6.50435	7.15797	6.2698	6.74174	6.33972	6.87588	6.33843	6.94286	6.44805	6.50027	6.47688	5.99927	6.08441	6.15122	6.02202	6.05834	6.00044	6.1794	6.08398	6.12048	6.01449
Q17R89	Rho GTPase-activating protein 44	RHG44_HUMAN	#NUM!	#NUM!	#NUM!	#NUM!	#NUM!	#NUM!	#NUM!	#NUM!	#NUM!	#NUM!	#NUM!	#NUM!	#NUM!	#NUM!	#NUM!	5.9695	7.31035	7.16245	#NUM!	#NUM!	#NUM!	#NUM!	#NUM!	#NUM!	#NUM!	#NUM!	#NUM!	#NUM!	#NUM!	#NUM!	#NUM!	6.29153	#NUM!	#NUM!	#NUM!	#NUM!	#NUM!	#NUM!	#NUM!	#NUM!	#NUM!	#NUM!	#NUM!	#NUM!	#NUM!	#NUM!	#NUM!	#NUM!	#NUM!	#NUM!	#NUM!	#NUM!	#NUM!	#NUM!	7.05658	#NUM!	#NUM!	#NUM!	7.47688	#NUM!	5.73765	7.52725	#NUM!	#NUM!	#NUM!	6.44133	#NUM!	#NUM!	#NUM!	#NUM!	#NUM!	#NUM!	#NUM!	#NUM!	#NUM!	#NUM!	7.53706	#NUM!	#NUM!	#NUM!	#NUM!	#NUM!	#NUM!	#NUM!	#NUM!	#NUM!	#NUM!	#NUM!	#NUM!	#NUM!	#NUM!	#NUM!	#NUM!	9.01278	#NUM!	#NUM!	#NUM!	9.36653	#NUM!	8.99596	#NUM!	#NUM!	#NUM!	#NUM!	#NUM!	#NUM!	#NUM!	#NUM!	#NUM!	#NUM!
Q17RN3	Protein FAM98C	FA98C_HUMAN	10.3197	10.7355	10.0627	10.0184	9.98817	10.6115	10.2761	10.2516	10.3404	#NUM!	10.0233	10.0702	9.64418	9.98127	10.037	10.3433	10.3953	10.2223	10.3741	9.93309	10.3059	10.2134	10.2584	10.2155	10.1624	10.5671	10.7736	10.6904	10.4285	10.3293	10.2514	9.94291	10.0716	10.0149	9.99157	10.3617	10.8428	10.6163	10.6246	10.1415	9.90508	10.0651	10.0609	9.93593	10.0408	10.2412	10.4489	10.2514	10.1543	10.1856	8.90514	8.85342	7.86227	8.46868	8.58718	9.65698	8.4239	9.04214	9.30634	9.44605	10.2828	10.1011	10.4034	9.97837	10.3136	9.83464	10.1792	9.82364	9.76365	10.0024	10.1722	10.7112	10.5576	10.4231	10.7002	10.0881	10.4828	10.3263	10.2517	10.3712	10.3084	#NUM!	10.2523	10.3119	10.3948	10.3422	9.97965	10.4444	10.4451	10.1104	#NUM!	8.10355	8.90066	9.29152	#NUM!	#NUM!	9.19644	9.09615	#NUM!	9.30311	9.82065	9.86213	9.80641	9.84108	10.0706	9.65235	9.58336	9.74954	10.0324	10.1369
Q17RS7	Flap endonuclease GEN homolog 1	GEN_HUMAN	6.7515	6.66822	6.87319	6.99846	6.64757	6.71197	6.92608	6.84203	6.88553	6.84661	6.87845	7.16477	6.7166	6.95086	6.96757	7.01289	7.34024	6.88749	6.8018	7.60617	6.83755	7.11543	7.20796	7.18605	#NUM!	7.14566	7.08384	6.94122	7.16621	7.6728	6.42876	6.96743	6.96863	#NUM!	6.82764	6.32015	6.80653	7.40875	6.87415	6.89581	4.92782	6.5502	6.07407	5.56593	6.99655	6.24486	5.28203	#NUM!	6.07217	#NUM!	6.05408	6.21947	5.76088	6.32521	6.39382	6.16445	7.01315	5.67206	6.29627	6.01622	6.6077	6.54608	6.88865	6.73507	6.69071	6.4596	6.50759	6.85731	6.512	6.51865	7.13958	6.48506	6.26537	6.53157	6.56032	6.34285	6.48253	6.74103	6.3733	6.60061	4.9785	7.02128	#NUM!	6.96044	6.72079	7.06483	6.58314	6.93192	6.91992	6.62636	7.03366	6.06554	5.82932	5.8999	6.11502	6.03226	6.55453	6.22937	6.52212	6.55664	6.64325	6.42741	6.085	6.72717	6.91882	6.20811	6.22641	6.67998	6.59112	6.15046
Q17RY0	Cytoplasmic polyadenylation element-binding protein 4	CPEB4_HUMAN	5.52085	#NUM!	5.59897	5.75977	5.17957	5.80728	5.30558	5.65375	6.0008	5.68639	5.97966	6.136	5.84125	5.86123	5.79718	6.17408	6.14612	5.85466	6.10686	6.09778	5.74581	5.71955	5.64295	6.19483	5.70066	6.17642	6.37177	5.84115	6.16502	#NUM!	5.75883	5.49455	#NUM!	5.76121	5.41886	5.44473	5.31327	5.51935	5.60435	5.93918	5.00078	5.63704	5.55322	5.85589	5.08506	5.32391	5.8968	5.25833	5.91959	5.55669	#NUM!	#NUM!	5.21744	#NUM!	#NUM!	5.72667	4.45027	#NUM!	#NUM!	5.44372	5.6485	5.63551	5.74218	5.57441	5.66545	5.67325	5.54371	5.57246	5.27424	5.61388	5.58568	5.60689	5.59192	5.75218	5.50771	5.63095	5.405	5.3122	5.77012	5.6371	5.85135	6.08647	5.78624	5.72343	5.90353	5.79183	5.76162	5.65864	5.97003	5.28104	4.55983	3.75685	4.61635	#NUM!	#NUM!	#NUM!	#NUM!	#NUM!	#NUM!	#NUM!	5.47702	5.74263	6.16951	5.57842	5.82334	5.60114	5.58896	5.58373	5.56973	5.80511
Q1AE95;Q8IXX5	Putative transmembrane protein 183BP;Transmembrane protein 183A	T183B_HUMAN;T183A_HUMAN	6.12734	6.27312	6.08155	6.17455	6.10735	6.34041	6.26737	6.11795	5.97643	6.08175	6.3115	6.19407	6.48909	6.33982	6.35433	#NUM!	6.13745	6.60678	6.36408	#NUM!	6.13549	6.12498	6.15383	#NUM!	6.16612	#NUM!	5.97137	6.10553	#NUM!	6.32134	5.83178	5.60512	5.75052	5.49164	5.74825	5.81795	5.71781	5.71926	5.75256	5.70074	6.26514	#NUM!	6.14362	#NUM!	#NUM!	#NUM!	5.94712	#NUM!	#NUM!	#NUM!	6.28221	#NUM!	#NUM!	5.83155	5.89153	6.10538	#NUM!	#NUM!	5.87259	#NUM!	6.15068	#NUM!	6.14642	5.97824	5.83779	6.1334	5.69895	5.91894	6.00782	5.87003	6.01597	5.97787	6.16367	5.72932	#NUM!	#NUM!	5.99046	#NUM!	6.17755	5.05637	6.30095	6.11396	5.34108	#NUM!	6.29413	5.90809	#NUM!	6.26176	5.91405	6.13679	#NUM!	#NUM!	#NUM!	#NUM!	5.01703	#NUM!	#NUM!	#NUM!	#NUM!	#NUM!	6.36665	6.24611	6.4087	6.05723	5.9595	5.87251	6.32161	5.89394	6.0246	6.13282
Q1ED39	Lysine-rich nucleolar protein 1	KNOP1_HUMAN	7.23592	7.31944	7.18408	7.17496	7.13419	7.20326	7.20507	7.16457	7.19789	7.25761	7.14412	7.06915	7.08059	7.11633	6.96876	7.05882	7.06122	7.17954	7.09251	7.06416	7.01056	7.17079	6.95256	7.02041	7.18659	7.14868	7.01387	7.09457	7.14505	7.17664	7.00222	7.09687	6.99653	7.12784	7.0514	6.92751	7.06969	7.14784	7.09415	7.09658	7.28402	7.16251	7.14327	7.27004	7.20387	7.19166	7.23914	7.21461	7.30607	7.37014	7.37642	7.45764	7.31227	7.4215	7.2504	7.20428	7.40715	7.34821	7.23643	7.50763	7.0136	6.95344	7.02842	7.05752	6.99605	6.91472	7.02484	6.99236	6.9825	7.05258	7.08959	6.99348	6.91365	7.02458	7.04044	7.11196	7.05632	6.91762	7.12418	7.03285	7.17443	7.23961	7.24732	7.25535	7.22696	7.20161	7.22776	7.25303	7.31127	7.14003	6.87397	7.15827	7.04994	6.89552	6.9769	7.03575	7.02403	6.77622	6.80334	6.93787	6.97233	6.89035	6.96825	6.997	6.97994	6.94563	6.88154	6.9182	6.95777	6.89994
Q1KMD3	Heterogeneous nuclear ribonucleoprotein U-like protein 2	HNRL2_HUMAN	9.69203	9.69226	9.71612	9.69424	9.70481	9.69097	9.70021	9.70021	9.67869	9.66306	9.72836	9.72966	9.72131	9.72798	9.72623	9.74557	9.70491	9.7105	9.6848	9.72838	9.58721	9.59458	9.60927	9.65218	9.62185	9.59228	9.63495	9.54891	9.56526	9.62118	9.68862	9.7247	9.67403	9.71622	9.68943	9.69837	9.74155	9.7124	9.6567	9.6886	9.67437	9.67063	9.63147	9.65206	9.63827	9.60988	9.66262	9.64454	9.65707	9.66928	9.67464	9.67707	9.68147	9.66146	9.7005	9.68171	9.70065	9.7159	9.71132	9.70209	9.67145	9.68851	9.67622	9.67312	9.67565	9.68411	9.69643	9.64992	9.66771	9.67397	9.86407	9.87215	9.86726	9.841	9.85947	9.88101	9.85255	9.84833	9.89196	9.9	9.7588	9.71417	9.7205	9.74319	9.73672	9.76425	9.74233	9.71082	9.75606	9.69737	9.47951	9.46703	9.45275	9.44549	9.44282	9.4864	9.44245	9.39589	9.47694	9.44757	9.76421	9.73554	9.79664	9.76728	9.7425	9.76391	9.75813	9.76175	9.73701	9.74755
Q1L5Z9	LON peptidase N-terminal domain and RING finger protein 2	LONF2_HUMAN	5.52128	4.7695	#NUM!	5.65103	5.51314	5.71982	5.08718	5.40224	5.14219	5.77555	5.42359	5.81022	5.47374	#NUM!	#NUM!	#NUM!	#NUM!	#NUM!	5.62188	5.84595	#NUM!	#NUM!	5.62431	5.382	#NUM!	#NUM!	6.0149	5.77095	5.97696	6.29441	5.72084	#NUM!	5.22095	#NUM!	#NUM!	5.38152	5.69392	5.84277	5.75718	5.6429	5.63119	5.28812	5.76461	5.71237	5.57675	5.95818	5.36614	5.63903	5.72785	6.02161	5.01774	#NUM!	4.83629	4.383	#NUM!	6.40255	6.04853	5.3892	#NUM!	4.87658	5.10754	5.21529	5.12871	#NUM!	5.12335	4.92307	4.98641	4.93624	5.30861	5.39489	5.60747	6.04504	5.79577	5.68076	#NUM!	#NUM!	#NUM!	#NUM!	5.63449	#NUM!	#NUM!	5.70868	5.24586	5.32579	5.69418	5.7138	4.75626	5.4487	#NUM!	#NUM!	#NUM!	6.0936	#NUM!	#NUM!	#NUM!	#NUM!	#NUM!	#NUM!	#NUM!	#NUM!	5.83845	5.83165	#NUM!	5.74941	6.02964	6.23347	5.60938	5.63668	6.16426	5.77252
Q1MSJ5	Centrosome and spindle pole-associated protein 1	CSPP1_HUMAN	6.84099	6.80549	6.833	6.86914	7.07086	6.8389	7.08836	7.28396	7.01121	6.95534	6.75874	6.68606	6.74448	6.83442	6.68173	6.76066	6.70278	6.77451	6.98141	6.62191	7.04991	7.12652	7.10432	7.2377	7.46592	7.03095	7.37477	7.39465	7.26993	7.16213	6.69006	6.77938	6.68398	6.74349	6.78	6.8113	6.76217	6.64031	6.52616	6.8102	6.7417	6.64013	6.78773	6.83389	6.93899	6.78202	6.74147	7.08367	6.85377	6.86708	6.565	6.39739	6.73966	6.64139	6.42229	6.71192	7.02166	6.35758	6.36035	6.8774	6.64553	7.03395	6.86515	6.57474	6.78307	6.69692	6.87813	6.86218	6.7803	6.7817	6.603	6.76364	6.59319	6.71242	6.49946	6.46145	6.77727	6.68098	6.82773	6.51603	6.67693	6.6829	6.69727	6.40409	6.85405	6.68875	6.68625	6.64821	6.60538	6.60556	7.36915	7.29927	6.99018	7.10224	7.18801	7.14046	7.02234	7.11398	6.89812	7.18913	6.57473	6.29844	6.30023	6.27896	6.33418	6.3585	6.28107	6.34832	6.33918	6.56469
Q1ZZU3	DNA repair protein SWI5 homolog	SWI5_HUMAN	4.86267	#NUM!	#NUM!	4.28853	4.98056	#NUM!	4.81453	4.88794	4.98322	#NUM!	#NUM!	4.92306	#NUM!	#NUM!	#NUM!	4.98301	5.37001	#NUM!	#NUM!	5.54586	#NUM!	#NUM!	#NUM!	#NUM!	#NUM!	#NUM!	#NUM!	#NUM!	#NUM!	#NUM!	4.91243	4.91415	#NUM!	#NUM!	5.40827	4.94896	4.65731	#NUM!	4.96279	5.18137	5.80225	#NUM!	6.46102	6.12081	5.78852	#NUM!	#NUM!	#NUM!	#NUM!	#NUM!	#NUM!	5.83626	#NUM!	#NUM!	5.68782	5.05054	#NUM!	#NUM!	#NUM!	5.7511	#NUM!	5.16458	5.47352	4.76984	5.01985	5.61498	4.82127	5.04675	5.52142	5.20539	#NUM!	#NUM!	#NUM!	4.15256	#NUM!	#NUM!	#NUM!	#NUM!	#NUM!	#NUM!	4.82883	5.10015	4.51083	5.08027	4.97814	#NUM!	3.93376	4.52048	4.99661	4.65983	4.44848	4.38897	#NUM!	#NUM!	4.45941	4.32341	#NUM!	#NUM!	4.38718	#NUM!	5.01671	4.94455	4.74473	4.67818	#NUM!	4.75079	#NUM!	#NUM!	5.17177	#NUM!
Q27J81	Inverted formin-2	INF2_HUMAN	5.9719	5.9992	5.8284	5.89095	5.95317	5.99898	6.03932	5.92684	5.86186	5.90866	6.12132	6.05117	6.08833	6.10435	6.12952	6.06998	6.17756	6.2672	6.17002	6.2428	6.26938	6.30059	6.32015	6.1834	6.23772	6.30134	6.39529	6.17497	6.22341	6.43149	5.98466	5.99997	5.93564	5.92147	6.1097	6.02909	6.10385	5.98399	5.97355	6.01705	5.97219	5.87012	5.8458	5.78958	5.76354	5.92642	5.95247	5.81703	5.8628	6.04846	6.22038	6.32742	6.4079	6.10178	6.1495	6.35904	6.35823	6.0089	6.58298	6.43068	5.9048	5.96275	5.82897	5.9176	5.76281	5.86106	5.81668	5.89861	5.91806	5.87188	6.06934	6.02731	6.01768	5.95593	6.05717	5.96437	5.9403	6.06664	5.85663	6.03525	6.08412	5.98906	6.02585	6.10805	5.91334	6.09602	5.83681	5.99745	6.0014	6.00327	6.31008	6.38884	6.2558	6.25035	6.2758	6.32182	6.13552	6.26581	6.14094	6.36429	5.83434	5.95632	5.98591	5.96237	5.88755	5.88716	5.90872	5.98107	6.02298	5.95207
Q29980	MHC class I polypeptide-related sequence B	MICB_HUMAN	#NUM!	6.57821	#NUM!	6.81034	7.07149	#NUM!	#NUM!	6.56465	#NUM!	7.00444	#NUM!	#NUM!	6.28601	#NUM!	6.11744	6.43893	#NUM!	6.12021	6.06279	6.61422	#NUM!	6.4049	#NUM!	#NUM!	6.51669	#NUM!	6.17276	6.16526	6.22415	6.55475	6.25948	5.88083	6.47556	#NUM!	6.10485	#NUM!	6.46193	#NUM!	6.21551	6.20489	6.82534	6.50274	6.26626	6.64181	6.4686	6.45016	6.42966	6.16369	6.1124	#NUM!	#NUM!	#NUM!	#NUM!	#NUM!	#NUM!	#NUM!	#NUM!	#NUM!	#NUM!	#NUM!	6.29425	5.94861	6.15407	5.84906	6.4408	6.10719	6.10997	5.94002	5.94432	6.07162	5.06092	5.61965	4.74246	5.51311	5.34787	5.85844	5.35867	5.78199	5.29433	5.66815	6.48732	6.64166	6.36636	#NUM!	6.51751	#NUM!	#NUM!	6.5344	6.86205	6.7532	6.21024	6.43725	#NUM!	6.25657	6.1421	#NUM!	6.45241	#NUM!	#NUM!	6.60387	#NUM!	6.43915	#NUM!	6.2588	#NUM!	6.54828	6.23036	6.49214	6.28164	6.52427
Q29RF7	Sister chromatid cohesion protein PDS5 homolog A	PDS5A_HUMAN	8.17506	8.26804	8.18406	8.2089	8.22969	8.20612	8.21151	8.25006	8.20993	8.19963	8.24849	8.23388	8.25871	8.2518	8.22614	8.23524	8.24979	8.26077	8.28954	8.24174	8.3072	8.29658	8.31498	8.23325	8.32186	8.25728	8.31632	8.26143	8.30204	8.20825	8.24266	8.244	8.22404	8.26004	8.27043	8.1987	8.26851	8.22483	8.24727	8.26709	8.26736	8.20233	8.17793	8.24153	8.24966	8.18757	8.24439	8.26458	8.31761	8.20662	8.19906	8.20342	8.18912	8.22051	8.12422	8.19725	8.14765	8.12626	8.20612	8.22957	8.2204	8.22518	8.23563	8.18015	8.21036	8.21848	8.19267	8.24112	8.20386	8.19467	8.1795	8.20107	8.19985	8.1854	8.19391	8.20938	8.1909	8.19254	8.11627	8.1492	8.26112	8.2364	8.26491	8.25691	8.24043	8.25997	8.2464	8.24978	8.19307	8.22724	8.24724	8.22014	8.21207	8.2159	8.25967	8.21791	8.24535	8.25448	8.2466	8.28293	8.24257	8.23368	8.23589	8.26293	8.2321	8.23583	8.22462	8.25021	8.21561	8.21527
Q2KHR2	DNA-binding protein RFX7	RFX7_HUMAN	#NUM!	#NUM!	7.63733	7.71066	#NUM!	#NUM!	#NUM!	8.33942	#NUM!	#NUM!	7.42117	#NUM!	#NUM!	#NUM!	7.38513	#NUM!	7.43768	#NUM!	#NUM!	#NUM!	#NUM!	#NUM!	6.99933	7.10447	7.69002	7.87959	#NUM!	7.25554	7.59834	#NUM!	7.77863	#NUM!	#NUM!	7.631	7.27728	#NUM!	7.22662	7.14817	7.1385	7.42118	7.11834	#NUM!	#NUM!	#NUM!	7.39385	#NUM!	#NUM!	#NUM!	7.57191	8.02658	8.19808	#NUM!	8.02863	#NUM!	7.98281	#NUM!	#NUM!	7.71711	8.4227	#NUM!	7.63241	7.54564	7.78319	7.50041	7.69575	7.30959	#NUM!	7.39365	7.61873	#NUM!	7.2523	7.45243	#NUM!	#NUM!	#NUM!	#NUM!	7.34907	7.24372	7.38442	#NUM!	7.54606	#NUM!	7.86445	#NUM!	#NUM!	#NUM!	#NUM!	7.78512	7.88689	#NUM!	#NUM!	#NUM!	#NUM!	#NUM!	7.11064	9.40934	#NUM!	#NUM!	#NUM!	#NUM!	6.70647	#NUM!	7.39666	7.06609	7.47382	#NUM!	7.33807	#NUM!	7.40592	7.5475
Q2KHR3	Glutamine and serine-rich protein 1	QSER1_HUMAN	5.97114	6.04184	5.96877	5.96804	6.05414	5.85784	6.12462	5.97014	5.96929	5.90584	6.07225	6.20408	5.94817	6.05533	6.09782	6.00954	6.03409	6.1265	5.87396	6.14808	6.2545	6.02796	5.95085	6.34771	6.08477	6.11313	5.97334	6.22459	6.1265	6.14066	5.91669	6.01083	5.84661	5.94303	6.00707	5.99453	5.99034	5.99239	5.83095	5.99772	5.9852	6.13541	6.06005	6.08684	6.37753	6.41401	5.936	5.9455	6.09586	5.63435	6.04293	5.95885	5.85289	5.86546	5.78805	6.12325	5.86938	6.04394	5.86126	6.07802	5.66086	5.51316	5.90335	6.00483	5.55987	5.79268	5.92525	5.91368	5.86975	5.84797	6.13976	6.10127	6.09716	6.19089	6.02698	5.85595	6.23344	6.21149	5.98057	6.23881	5.58805	6.01335	5.86516	5.95011	5.94983	5.86554	6.14141	5.96559	5.7692	6.05012	5.6198	5.58055	5.56782	5.38823	5.65695	5.67679	5.57964	5.62498	5.50014	5.70834	5.80863	5.79423	5.67505	5.64828	5.76487	5.6519	5.60691	5.79973	5.69947	5.67929
Q2KHT3	Protein CLEC16A	CL16A_HUMAN	5.05375	5.18802	5.17933	5.36321	5.1357	5.24409	5.36927	5.1907	5.22704	5.17228	5.25888	5.41078	5.57218	5.29746	5.17979	5.14809	5.24812	5.23728	5.09078	5.01076	5.36672	5.46698	5.83737	5.69325	5.84411	5.51023	6.00385	5.93586	5.89844	5.63636	5.15885	5.11491	4.93645	5.2052	5.19005	5.33938	5.21586	5.50368	5.16236	5.33537	5.41156	5.57007	5.32727	5.55691	5.40029	5.3845	5.4576	5.19381	5.4642	5.56935	6.04945	6.05941	6.37446	5.91215	5.69722	5.67487	5.43887	5.93609	5.47146	5.36478	5.19141	5.15267	5.05941	5.28124	5.09332	5.02576	5.00542	5.03974	5.10734	5.3249	5.70839	4.69928	5.5677	5.31926	5.26013	6.04711	5.94028	5.91998	5.76637	5.7748	5.19462	5.17435	5.14891	5.22039	5.23651	5.19574	5.49875	5.19585	5.59759	5.20896	6.61146	6.35537	6.08601	6.35428	6.19435	6.15315	6.34438	6.08315	6.62856	7.36107	4.89588	4.89339	4.86517	4.65942	5.08397	4.70305	5.07472	5.0235	4.90574	4.99755
Q2M243	Coiled-coil domain-containing protein 27	CCD27_HUMAN	#NUM!	7.55323	#NUM!	7.00402	7.76375	#NUM!	8.04438	7.4955	7.50199	7.97203	#NUM!	#NUM!	8.61675	#NUM!	#NUM!	7.99406	8.13241	8.00394	8.49154	#NUM!	#NUM!	7.76147	#NUM!	7.62073	#NUM!	7.54243	#NUM!	#NUM!	#NUM!	7.86806	#NUM!	#NUM!	5.6955	#NUM!	#NUM!	#NUM!	#NUM!	#NUM!	6.64847	6.96501	#NUM!	8.55467	8.74526	#NUM!	7.43498	7.93262	#NUM!	7.22926	7.45461	8.72568	#NUM!	#NUM!	#NUM!	#NUM!	5.90735	#NUM!	#NUM!	#NUM!	#NUM!	#NUM!	6.74495	#NUM!	#NUM!	#NUM!	#NUM!	5.44656	6.325	6.54032	#NUM!	7.60562	#NUM!	7.90218	#NUM!	#NUM!	#NUM!	7.16305	7.62781	#NUM!	#NUM!	#NUM!	#NUM!	6.74419	#NUM!	7.61214	7.53719	#NUM!	7.33144	7.21946	6.75198	7.7029	#NUM!	#NUM!	#NUM!	#NUM!	#NUM!	#NUM!	#NUM!	#NUM!	#NUM!	#NUM!	#NUM!	#NUM!	#NUM!	8.58412	#NUM!	#NUM!	#NUM!	#NUM!	#NUM!	#NUM!
Q2M296	Methenyltetrahydrofolate synthase domain-containing protein	MTHSD_HUMAN	#NUM!	#NUM!	#NUM!	#NUM!	#NUM!	#NUM!	#NUM!	#NUM!	#NUM!	5.94318	5.55348	5.72963	6.03063	5.52924	5.70032	5.81153	5.95161	6.14969	5.73752	5.89963	#NUM!	#NUM!	#NUM!	#NUM!	#NUM!	#NUM!	#NUM!	#NUM!	#NUM!	#NUM!	#NUM!	#NUM!	#NUM!	#NUM!	#NUM!	#NUM!	#NUM!	#NUM!	#NUM!	#NUM!	#NUM!	#NUM!	#NUM!	6.10667	#NUM!	#NUM!	#NUM!	#NUM!	#NUM!	6.38727	5.4475	5.57816	5.85135	5.6841	5.67122	5.93439	5.02622	#NUM!	5.57872	5.76287	5.24749	5.04806	#NUM!	5.4557	5.3399	#NUM!	#NUM!	#NUM!	#NUM!	5.66959	6.69106	6.83386	6.46237	6.83401	6.70797	6.82489	6.43744	6.39497	6.87318	6.75607	#NUM!	6.3106	6.00749	6.19821	#NUM!	#NUM!	6.15145	6.02665	6.14177	#NUM!	5.11038	#NUM!	5.33252	5.03593	#NUM!	5.0185	5.54125	5.36946	5.14666	5.46916	5.56213	5.5962	5.38178	5.86271	5.53041	5.34429	5.19444	5.53199	5.70853	5.8041
Q2M2I8	AP2-associated protein kinase 1	AAK1_HUMAN	6.60075	6.70354	6.74633	6.72459	6.78494	6.46282	6.50778	6.42351	6.4447	6.51834	6.63375	6.26468	6.5019	6.12275	6.36316	6.48322	6.15918	6.49624	6.30831	6.35206	6.6422	6.83825	6.51198	6.80469	7.07342	6.71266	6.76922	#NUM!	6.6619	7.34165	6.16381	6.24606	6.02193	6.02282	6.21234	6.15954	6.01747	6.28107	6.02568	6.38563	6.33281	6.55214	6.46817	6.15742	6.58567	6.19641	6.33377	6.3173	6.66527	6.57845	6.63375	6.5298	6.72403	6.5895	6.59251	6.48311	6.58843	6.67239	6.07916	6.10677	6.16778	6.29574	6.23934	6.29215	6.51326	6.13157	6.21303	6.13729	5.80906	5.9376	6.40468	6.25285	6.24567	6.49692	6.07086	6.49903	6.32319	6.27157	6.45382	6.27058	6.40032	6.57616	6.7726	6.49809	6.27203	6.74444	6.56933	6.45232	6.60263	6.67555	6.36906	5.99074	6.17612	7.09806	6.26179	6.14899	6.23844	6.66785	6.62287	6.63987	6.2562	6.22793	6.46662	6.26911	6.59493	6.07781	6.1438	6.26022	6.41501	6.38033
Q2M389	WASH complex subunit 4	WASC4_HUMAN	7.07963	7.00604	7.13012	7.04983	6.94296	7.14577	7.06529	7.12844	7.0635	7.07005	7.25986	7.32968	7.21842	7.32953	7.22107	7.21025	7.34807	7.289	7.25645	7.19579	7.38245	7.31342	7.32705	7.2959	7.38763	7.42388	7.35841	7.48784	7.45456	7.47886	7.07983	6.98889	7.06908	7.10565	7.13771	7.06547	7.07418	7.16175	7.0466	7.04377	7.09326	6.98624	7.09334	6.96148	7.05264	7.03513	7.0124	7.00508	6.89867	7.00996	7.12717	7.11172	7.16231	7.16247	7.08986	7.16766	7.14494	7.15767	6.94775	7.13865	6.90466	6.90228	7.0594	7.05929	7.01983	6.99401	7.02806	7.05795	7.01707	7.00937	7.15714	7.37499	7.29075	7.22857	7.31021	7.15602	7.18865	7.20371	7.29437	6.95556	7.14339	7.18185	7.116	7.09683	7.12108	7.06678	7.02475	7.21172	7.08298	7.16779	7.35577	7.51468	7.50078	7.3567	7.33577	7.43875	7.18315	7.14627	7.27368	7.42666	6.96569	7.10307	6.98414	7.01112	7.02366	7.08428	7.07076	6.98254	7.06389	7.06061
Q2M3D2	Exocyst complex component 3-like protein 2	EX3L2_HUMAN	6.23581	5.85425	6.21538	5.69252	5.97383	5.91375	5.78436	6.06924	5.8084	6.0217	6.0181	5.93307	5.62819	5.61204	5.9918	6.1857	6.03874	6.0472	6.09674	6.06283	6.3769	6.63835	6.57109	6.47908	6.51226	6.50123	6.80307	6.39692	6.43575	6.28598	5.44359	5.36701	5.1934	5.53449	5.70893	5.67272	5.69864	5.41851	5.8557	5.67568	6.15127	5.54092	6.1319	6.36235	6.81529	6.09938	6.27591	6.11606	6.17204	6.12941	5.64126	5.86361	5.39046	5.52067	5.47262	5.40818	5.62643	5.53245	5.45357	6.18564	5.42916	5.3316	5.62333	5.2997	5.54403	5.35906	5.26277	5.27325	5.40219	5.42663	6.08117	6.14209	5.83403	5.68188	6.14945	6.1676	5.84644	6.30258	5.95716	6.23254	5.62776	5.94397	6.03267	5.82583	5.81973	6.00548	5.71496	5.99144	5.82033	6.35507	7.25202	6.48755	6.54885	6.57465	5.9584	6.42	6.59877	6.3558	6.10889	6.10131	5.79816	5.84264	5.41556	5.47685	5.83124	5.64641	5.84639	5.66053	5.52612	5.94154
Q2M3G4	Protein Shroom1	SHRM1_HUMAN	6.34848	6.32078	6.45811	6.37918	6.24468	6.33002	6.30729	6.38141	6.41801	6.45624	6.30784	6.08722	6.23932	6.24826	6.31271	6.10766	6.28214	6.39861	6.22239	6.2746	5.88696	5.92995	6.48032	6.03885	5.9186	5.50827	5.94034	5.39564	6.16048	6.43192	6.35373	6.12347	6.10246	6.26591	6.2291	6.3159	6.14163	6.34616	6.15349	6.33644	6.23805	6.44032	6.48005	6.18913	5.77257	6.03387	6.36259	5.94998	5.91423	6.09277	6.15642	6.07687	6.11485	6.46954	5.96532	5.88013	5.78941	6.05746	6.35956	6.09094	6.23979	6.60602	6.4404	6.35111	6.4304	6.17665	6.2285	6.59543	6.18196	6.27594	6.17469	5.92891	5.92242	5.73397	6.07039	5.86829	5.91471	5.51215	5.7736	5.46427	6.17455	6.28254	6.32385	6.40693	6.38641	6.30653	6.1784	6.52563	5.99136	6.46535	5.77713	6.24873	5.83248	5.69378	5.85956	5.71038	6.13297	6.12375	5.92252	5.99592	6.34534	6.49679	6.47977	6.29056	6.61897	6.55562	6.53414	6.37835	6.45731	6.38936
Q2M5E4	Regulator of G-protein signaling 21	RGS21_HUMAN	6.48606	#NUM!	6.17209	#NUM!	5.81229	#NUM!	6.47007	#NUM!	6.21132	#NUM!	6.24677	#NUM!	#NUM!	6.12602	5.54697	5.49646	5.62895	6.02039	5.81043	5.59332	#NUM!	6.68966	#NUM!	6.61561	#NUM!	#NUM!	6.8412	#NUM!	#NUM!	6.4182	#NUM!	#NUM!	#NUM!	#NUM!	5.62914	5.76502	5.83684	5.72815	6.1912	#NUM!	#NUM!	#NUM!	#NUM!	#NUM!	#NUM!	#NUM!	#NUM!	#NUM!	#NUM!	#NUM!	7.52811	7.02741	6.78155	#NUM!	7.61	#NUM!	6.9941	7.51693	#NUM!	7.55717	5.96128	5.61453	#NUM!	5.67368	6.1663	#NUM!	5.45305	#NUM!	5.77528	5.82985	6.54376	5.84423	6.0195	6.45917	6.45294	6.56365	#NUM!	6.48217	6.12802	5.85275	#NUM!	6.29396	#NUM!	#NUM!	#NUM!	#NUM!	#NUM!	#NUM!	#NUM!	#NUM!	5.17222	5.47589	#NUM!	#NUM!	5.59615	#NUM!	#NUM!	4.45445	5.62865	4.9487	5.97239	5.73182	5.75856	5.95957	5.75189	5.92382	#NUM!	#NUM!	#NUM!	5.80353
Q2NKX8	DNA excision repair protein ERCC-6-like	ERC6L_HUMAN	8.40603	8.44459	8.44834	8.41851	8.45192	8.47579	8.45053	8.45712	8.41348	8.53422	8.53817	8.5076	8.52756	8.52975	8.53528	8.54312	8.42353	8.52127	8.45436	8.57373	8.4654	8.45344	8.61044	8.53095	8.52736	8.47038	8.55655	8.61608	8.63832	8.64209	8.34403	8.428	8.29711	8.38307	8.41277	8.42454	8.37249	8.51278	8.40119	8.40004	8.29343	8.34725	8.34434	8.34802	8.36896	8.48163	8.46043	8.26158	8.2401	8.36844	8.41218	8.37737	8.45083	8.42312	8.35554	8.34384	8.14533	8.34491	8.36338	8.47421	8.4304	8.39426	8.43534	8.40194	8.43671	8.45824	8.41898	8.41852	8.4467	8.53694	8.5468	8.6812	8.45556	8.5118	8.42167	8.44961	8.44483	8.53694	8.53862	8.55087	8.50447	8.5312	8.49487	8.42175	8.48381	8.38691	8.48029	8.44706	8.43896	8.41454	8.31407	8.30336	8.12011	8.1696	8.20582	8.33661	8.32202	8.16593	8.26146	8.23863	8.30719	8.35349	8.24642	8.28376	8.34632	8.34225	8.3176	8.35057	8.42402	8.29449
Q2NL68	Proline and serine-rich protein 3	PRSR3_HUMAN	4.49031	4.65963	4.55802	4.7945	4.3668	4.221	3.97108	4.4116	4.39449	4.8665	3.8241	3.6822	4.67417	4.80043	4.60098	3.80058	4.45486	4.37433	4.50723	4.42845	5.09957	5.00567	5.21841	4.98275	4.98718	5.11252	4.69786	5.13907	#NUM!	4.69659	5.36411	5.40656	5.38338	4.4197	5.05537	5.07546	4.9779	5.23898	5.04296	5.68194	5.36784	5.36439	5.19201	5.40995	5.38708	4.89886	5.27311	5.28389	4.975	5.40484	2.98438	3.24555	3.9867	3.1207	2.77947	3.99654	3.21176	#NUM!	#NUM!	3.65575	3.9216	3.36991	3.3663	3.67345	3.41132	3.35067	2.67533	3.64796	3.54981	3.66584	4.45561	#NUM!	#NUM!	4.50145	4.36102	4.33665	4.28967	5.23233	4.18809	3.68662	4.37018	4.52222	4.32704	4.4817	#NUM!	4.42617	4.78916	4.06841	4.71876	4.80118	#NUM!	4.51839	#NUM!	#NUM!	5.05486	7.81263	#NUM!	4.54949	4.2778	#NUM!	4.11736	4.42987	4.59767	4.76456	4.90414	4.42458	4.38937	4.40964	4.82027	4.6519
Q2NL82	Pre-rRNA-processing protein TSR1 homolog	TSR1_HUMAN	7.40208	7.38804	7.38091	7.35481	7.37094	7.38157	7.36195	7.38756	7.38924	7.39573	7.37218	7.36638	7.40777	7.38535	7.44454	7.363	7.41294	7.44492	7.41585	7.37549	7.41152	7.55425	7.41445	7.47471	7.4902	7.50441	7.46613	7.49151	7.46775	7.50877	7.41435	7.35916	7.36947	7.38664	7.36656	7.35945	7.43421	7.33914	7.35416	7.33841	7.37887	7.34833	7.36744	7.34466	7.34578	7.35835	7.3874	7.42065	7.43325	7.40326	7.51762	7.51001	7.50653	7.4647	7.48012	7.46634	7.41174	7.48734	7.48769	7.47674	7.33969	7.36907	7.33072	7.38439	7.38437	7.3735	7.36409	7.36661	7.34662	7.38022	7.27749	7.26115	7.30321	7.31626	7.27949	7.29084	7.29807	7.27202	7.3683	7.2982	7.45507	7.42333	7.47346	7.47348	7.44315	7.427	7.43103	7.46216	7.39244	7.3899	7.5345	7.63191	7.74068	7.7405	7.6276	7.70173	7.64457	7.7289	7.71501	7.65177	7.43936	7.46142	7.43583	7.43448	7.4541	7.39031	7.4746	7.43739	7.45544	7.4177
Q2TAL8	Transcriptional regulator QRICH1	QRIC1_HUMAN	6.96095	6.89574	6.85851	6.94075	6.85468	6.83859	6.91667	6.96819	6.80768	6.91928	7.00513	7.01498	6.89608	6.94888	6.91849	6.99454	6.96068	6.91804	6.91299	6.93891	6.8709	6.92995	7.03198	6.9381	6.90408	6.95638	7.01891	6.95156	7.00607	6.86403	6.71519	6.83954	6.73503	6.70047	6.66854	6.75791	6.77288	6.76268	6.76799	6.80751	6.74403	6.72322	6.63884	6.76474	6.6412	6.69816	6.73675	6.86158	6.88603	6.93877	7.02486	7.07796	7.23524	7.04258	6.84075	6.95066	6.96502	6.94319	6.9584	7.02017	6.79101	6.78606	6.81052	6.83648	6.78996	6.81853	6.78836	6.80635	6.79311	6.83652	6.72099	6.8892	6.64337	6.81009	6.76218	6.8143	6.76948	6.75531	6.8111	6.80389	6.77014	6.6864	6.79407	6.77179	6.73063	6.76283	6.78039	6.67617	6.79479	6.91307	7.16007	7.18841	7.15635	7.13634	7.13803	7.1203	7.14482	7.15554	7.24197	7.13205	6.98228	6.89821	6.98765	6.97134	7.01904	7.03317	6.93593	6.90406	6.89536	6.94033
Q2TAY7	WD40 repeat-containing protein SMU1	SMU1_HUMAN	8.94087	8.95108	8.90634	8.95987	8.92269	8.91679	8.89389	8.88536	8.91873	8.94011	8.92664	8.94341	8.88336	9.01689	8.91309	8.97678	8.96339	8.9001	8.95198	8.95214	8.81866	8.88158	8.80426	8.83976	8.87588	8.83488	8.84744	8.80983	8.79637	8.82358	8.91598	8.90804	8.89509	8.88562	8.89246	8.88262	8.9374	8.84479	8.85279	8.88979	8.74354	8.78151	8.69146	8.78108	8.82936	8.8087	8.79406	8.80913	8.83948	8.83021	8.93849	8.93662	9.03483	9.00088	8.96388	9.00156	8.96507	8.99453	9.04982	9.02912	8.84645	8.91166	8.90748	8.88663	8.91027	8.87321	8.8504	8.87284	8.90546	8.88734	8.84893	8.85802	8.78827	8.84789	8.81485	8.79385	8.80558	8.83094	8.8309	8.82553	8.91344	8.86575	8.8806	8.81467	8.85133	8.86153	8.87135	8.85749	8.87896	8.89852	8.63534	8.54866	8.50678	8.61513	8.57127	8.53712	8.61955	8.63664	8.52041	8.55644	8.96806	8.9801	8.88324	8.90091	8.93791	8.90044	8.94622	8.9258	8.94402	8.87886
Q2TAZ0	Autophagy-related protein 2 homolog A	ATG2A_HUMAN	6.51103	6.48085	6.59678	6.5335	6.57329	6.68251	6.52359	6.54266	6.60511	6.40642	6.6558	6.6388	6.51396	6.58122	6.50121	6.58896	6.52476	6.49154	6.63262	6.54469	6.97085	6.85993	6.58927	6.71843	6.7107	6.8012	6.8485	6.84951	6.34308	6.69521	6.57156	6.47967	6.36641	6.65292	6.47342	6.4576	6.41827	6.56831	6.66439	6.69171	6.85169	6.66161	6.4425	6.59073	6.71834	6.27749	6.77935	6.69834	6.59023	6.28455	6.59956	6.39703	6.40284	6.05765	5.96067	6.31619	6.81107	6.37357	7.17251	6.49379	6.65015	6.53102	6.72817	6.58531	6.62289	6.48043	6.51787	6.50875	6.55661	6.56856	6.41297	6.3256	6.50905	6.3581	6.19224	6.17784	6.30552	6.34204	6.14682	6.50132	6.60152	6.94248	6.76273	6.87522	6.87074	6.93092	6.89699	6.78066	6.93427	7.05103	6.74867	6.72076	6.79662	6.80036	6.70387	6.60209	6.80207	6.9473	6.38223	6.66457	6.54053	6.55063	6.51723	6.44688	6.3245	6.43533	6.48423	6.51596	6.48984	6.31275
Q2TB10	Zinc finger protein 800	ZN800_HUMAN	6.39234	6.52389	6.52609	6.46239	6.46613	6.38842	6.5112	6.40804	6.3737	6.42065	6.40432	6.40526	6.41453	6.60007	6.43234	6.42247	6.52218	6.564	6.47126	6.58819	6.48248	6.38892	6.50514	6.44714	6.44819	6.36048	6.47593	6.34005	6.25271	6.54411	6.44064	6.37192	6.36689	6.39264	6.32864	6.23405	6.36414	6.37985	6.30479	6.3817	6.31048	6.30269	6.32457	6.21739	6.27651	6.10914	6.31768	6.26004	6.42754	6.53322	6.49597	6.51545	6.24529	6.2681	6.17394	6.50468	6.34406	6.19126	6.48352	6.28045	6.16233	6.2351	6.26864	6.20998	6.29496	6.25205	6.26057	6.19177	6.28222	6.2274	6.56637	6.46415	6.57886	6.49284	6.40713	6.49043	6.38369	6.48759	6.66703	6.427	6.41939	6.50026	6.46147	6.49681	6.49944	6.41582	6.3832	6.46851	6.42408	6.57296	5.6861	5.62332	5.71432	6.05254	5.6389	5.47881	5.55304	5.87805	6.25032	5.89323	6.37454	6.45094	6.48164	6.37599	6.45007	6.35233	6.50201	6.4994	6.34341	6.2953
Q2TB90	Hexokinase HKDC1	HKDC1_HUMAN	#NUM!	#NUM!	#NUM!	#NUM!	#NUM!	#NUM!	8.16807	8.04957	#NUM!	#NUM!	7.87835	#NUM!	7.90539	#NUM!	#NUM!	8.02172	7.96983	#NUM!	7.76327	8.09993	#NUM!	#NUM!	#NUM!	#NUM!	8.16391	#NUM!	#NUM!	#NUM!	#NUM!	#NUM!	#NUM!	7.98779	#NUM!	#NUM!	7.72533	7.74704	7.9752	7.90607	7.73224	#NUM!	8.32112	#NUM!	#NUM!	#NUM!	#NUM!	#NUM!	7.81161	7.90529	8.1902	#NUM!	7.08866	8.39755	8.13476	8.50472	8.20148	8.06278	8.03161	7.83852	8.16747	7.75716	8.10567	7.92989	7.90467	#NUM!	8.02915	#NUM!	8.00677	#NUM!	8.18516	#NUM!	#NUM!	#NUM!	#NUM!	#NUM!	#NUM!	#NUM!	8.25087	#NUM!	8.2669	8.29467	8.64168	#NUM!	8.40153	8.33007	8.27759	#NUM!	8.44452	8.22515	#NUM!	8.43924	7.92997	9.01484	8.81204	#NUM!	9.13982	7.81981	7.48286	8.55127	8.42561	8.08246	#NUM!	8.26825	8.08536	8.21644	8.02974	8.18841	8.18347	8.10965	7.93991	7.92045
Q2TBE0	CWF19-like protein 2	C19L2_HUMAN	7.44556	7.49752	7.37177	7.42526	7.29618	7.41566	7.50618	7.45842	7.41902	7.27662	7.25771	7.31983	7.23471	7.29837	7.27163	7.30753	7.34622	7.38649	7.32078	7.33007	7.55938	7.45788	7.54349	7.62222	7.41294	7.72087	7.63692	7.71616	7.37362	7.62117	7.19463	7.16108	7.03815	7.27105	7.1699	7.12521	7.29629	7.20773	7.06493	7.19074	7.44661	7.45155	7.48162	7.51618	7.53853	7.49152	7.54321	7.67224	7.50429	7.47575	7.37175	7.30545	7.35956	7.21845	7.05023	7.2372	7.22506	7.21457	7.25396	7.18497	7.17316	7.18871	7.28979	7.18354	7.06094	7.29327	7.28948	7.16569	7.24291	7.1785	7.45345	7.68678	7.54441	7.64619	7.57201	7.50873	7.64649	7.69201	7.68583	7.48341	7.48525	7.60089	7.52379	7.58846	7.56765	7.4087	7.44058	7.49916	7.55411	7.42654	7.63553	7.49685	7.69069	7.63377	7.58715	7.62497	7.60926	7.55736	7.56176	7.61931	7.06253	7.01888	7.09167	7.06616	7.28958	7.02718	7.02393	7.02876	7.07314	7.2453
Q2VIQ3	Chromosome-associated kinesin KIF4B	KIF4B_HUMAN	8.08239	7.93336	7.92147	7.95426	7.93192	7.91013	7.83104	7.93621	7.90498	7.8991	8.11086	8.11281	8.08416	8.09026	8.04483	8.03593	8.1985	8.16284	8.21665	8.02921	8.05431	8.1488	8.15009	8.1977	8.14218	8.10024	8.11271	8.05738	8.11369	8.04006	7.92905	7.99846	7.93403	7.94861	7.99104	7.91403	7.94045	8.01448	8.01619	7.99951	8.0439	7.94118	8.03912	8.03866	8.09207	8.0815	8.02766	8.08627	7.97859	8.05237	8.32932	8.28098	8.17679	8.31315	8.19293	8.12669	8.14921	8.2228	8.14821	8.18635	8.00005	8.00515	8.03799	8.08542	8.06986	8.06434	7.99631	7.99547	8.06795	7.99752	8.09476	8.06315	8.07878	8.06861	8.08194	8.06195	8.0226	7.9914	8.05387	8.06222	8.08024	7.99005	8.05744	7.94822	8.04401	8.03898	7.98136	7.96094	7.917	7.91798	8.33426	8.36508	8.24776	8.34612	8.18695	8.23317	8.34553	8.22204	8.25077	8.23774	8.17233	8.08724	8.09384	8.20035	8.25125	8.09531	8.13204	8.22346	8.06679	8.14933
Q2VPB7	AP-5 complex subunit beta-1	AP5B1_HUMAN	7.15595	7.19322	7.10995	6.99889	7.08329	7.20725	7.12832	7.24022	7.22323	7.25803	6.81995	6.81972	6.71123	6.879	6.93011	6.81874	6.89563	6.80399	6.82083	6.85208	6.72651	6.93134	6.97653	6.95701	7.00361	7.05542	7.03305	7.12173	7.10303	7.04277	6.9004	7.11146	7.03213	6.93004	6.95788	7.1416	7.19794	6.96248	6.94327	7.06602	7.06785	7.10316	7.09759	7.20545	7.17952	7.04987	7.1007	7.20381	7.06221	7.04691	6.76529	6.71708	7.27666	7.06735	6.87872	6.7734	7.16854	6.76844	6.74691	6.8531	7.04773	6.99746	7.03258	7.10331	7.0344	6.92937	7.0982	7.07324	7.00751	7.13002	6.43357	6.28275	6.1346	6.11228	6.03336	6.2081	6.00686	6.34394	6.20188	6.22583	7.11101	7.09577	7.00497	7.07295	7.18837	7.16031	7.0077	7.2388	6.84785	7.1204	6.08163	6.43074	6.66978	6.33246	6.62866	6.62972	6.37392	6.9401	6.49595	6.40615	6.55168	6.70386	6.69943	6.56636	6.44251	6.38601	6.55858	6.63761	6.57645	6.66014
Q2VPK5	Cytoplasmic tRNA 2-thiolation protein 2	CTU2_HUMAN	7.62469	7.6089	7.63217	7.58058	7.65646	7.62481	7.60401	7.68414	7.64603	7.5867	7.6602	7.67905	7.57974	7.65005	7.58211	7.62091	7.71841	7.65027	7.68168	7.66083	7.55524	7.67895	7.54786	7.71483	7.64329	7.65808	7.60802	7.55125	7.58945	7.73116	7.56037	7.57108	7.59991	7.57286	7.59512	7.55979	7.57362	7.58344	7.52548	7.59156	7.70669	7.75564	7.63829	7.68689	7.63263	7.70824	7.72533	7.68079	7.67906	7.68317	7.85552	7.94786	7.95445	7.78252	7.85031	7.84757	7.85572	7.86127	7.87778	7.87432	7.52484	7.53106	7.627	7.58941	7.58363	7.52119	7.5572	7.57544	7.57998	7.48821	7.61482	7.5978	7.61993	7.60168	7.64991	7.609	7.66213	7.64158	7.52047	7.52718	7.65452	7.6468	7.60867	7.5939	7.63352	7.63951	7.59405	7.53627	7.64061	7.59692	7.73564	7.61854	7.56256	7.56421	7.6508	7.67646	7.57982	7.66907	7.54996	7.64149	7.6868	7.66945	7.69264	7.64744	7.64597	7.6649	7.66044	7.70561	7.66742	7.61973
Q2YD98	UV-stimulated scaffold protein A	UVSSA_HUMAN	#NUM!	#NUM!	6.13259	#NUM!	#NUM!	5.78181	#NUM!	#NUM!	#NUM!	#NUM!	5.43583	5.53201	#NUM!	#NUM!	#NUM!	#NUM!	#NUM!	#NUM!	4.93077	#NUM!	#NUM!	#NUM!	6.20086	#NUM!	5.14566	#NUM!	#NUM!	#NUM!	#NUM!	#NUM!	#NUM!	3.92165	#NUM!	4.69101	4.42966	#NUM!	#NUM!	5.0145	#NUM!	#NUM!	#NUM!	#NUM!	7.05156	4.86252	#NUM!	#NUM!	#NUM!	#NUM!	#NUM!	#NUM!	7.25299	7.61132	#NUM!	7.44338	7.37544	6.80342	#NUM!	#NUM!	7.54686	7.22547	#NUM!	#NUM!	5.41848	#NUM!	#NUM!	#NUM!	#NUM!	5.88466	4.79499	#NUM!	#NUM!	#NUM!	#NUM!	#NUM!	#NUM!	#NUM!	#NUM!	#NUM!	#NUM!	#NUM!	#NUM!	5.73599	#NUM!	#NUM!	#NUM!	5.76896	5.05762	#NUM!	#NUM!	#NUM!	5.83059	6.19798	5.71548	#NUM!	#NUM!	6.41748	#NUM!	#NUM!	#NUM!	#NUM!	#NUM!	5.38897	3.95902	4.89039	#NUM!	4.65446	4.65916	#NUM!	#NUM!	#NUM!
Q32M88	Protein-glucosylgalactosylhydroxylysine glucosidase	PGGHG_HUMAN	7.97062	6.85151	7.49308	#NUM!	7.94654	#NUM!	#NUM!	7.77303	#NUM!	#NUM!	6.76625	#NUM!	6.50546	#NUM!	6.94637	6.72244	#NUM!	7.28686	#NUM!	6.52953	4.34332	#NUM!	4.77868	#NUM!	4.53927	5.2156	4.36604	6.20753	5.90608	6.05469	#NUM!	7.01595	4.4598	4.79669	5.51035	4.88012	7.04257	7.75923	6.52116	5.13032	6.0271	5.00716	7.15277	5.34455	#NUM!	5.50829	6.75659	7.47255	#NUM!	#NUM!	#NUM!	7.68708	6.87456	5.04864	5.18697	5.96024	5.28974	#NUM!	4.93724	5.30683	7.43771	4.69096	6.11941	7.39569	3.55672	5.77805	5.47017	7.61461	6.44252	4.56393	5.20869	5.74799	5.01133	#NUM!	#NUM!	#NUM!	5.74413	4.68969	6.81971	5.8782	8.25541	8.08141	#NUM!	#NUM!	7.87278	7.89577	#NUM!	7.74067	7.91495	8.05075	#NUM!	#NUM!	#NUM!	#NUM!	#NUM!	#NUM!	#NUM!	8.41108	#NUM!	#NUM!	4.10581	7.24244	#NUM!	4.99141	5.58354	3.83647	#NUM!	6.15036	4.42003	6.09514
Q32MK0	Myosin light chain kinase 3	MYLK3_HUMAN	#NUM!	6.90336	6.93783	#NUM!	#NUM!	6.99656	6.88552	#NUM!	6.21598	#NUM!	5.59831	6.71729	7.35304	6.79967	7.04495	7.19574	6.63972	7.88468	6.59037	6.67363	6.38907	7.29274	7.75325	8.29056	7.58874	#NUM!	#NUM!	6.69924	7.62598	7.10039	6.01617	5.43248	6.9534	7.00821	6.09309	#NUM!	#NUM!	#NUM!	6.32702	6.8978	#NUM!	6.67576	#NUM!	#NUM!	#NUM!	#NUM!	6.57596	#NUM!	#NUM!	#NUM!	7.69955	6.64981	#NUM!	#NUM!	#NUM!	5.67277	7.43745	#NUM!	#NUM!	6.78958	6.16111	6.96538	6.94541	7.75171	6.6161	8.34035	7.95711	#NUM!	#NUM!	6.96585	#NUM!	7.59246	6.64077	6.95397	7.27282	6.66731	7.15202	6.01831	7.09362	6.95919	#NUM!	7.39484	9.48036	5.95836	#NUM!	6.20734	6.18616	#NUM!	8.78912	#NUM!	5.79803	#NUM!	7.6374	#NUM!	#NUM!	6.5403	#NUM!	#NUM!	#NUM!	#NUM!	6.84361	7.41582	6.75173	6.42838	6.76177	8.97079	#NUM!	#NUM!	6.79955	#NUM!
Q32MZ4	Leucine-rich repeat flightless-interacting protein 1	LRRF1_HUMAN	7.71081	7.65873	7.66653	7.61125	7.68483	7.66524	7.64023	7.6411	7.65517	7.6423	7.7314	7.69996	7.7243	7.69888	7.75015	7.73516	7.71671	7.70316	7.73059	7.71377	7.77906	7.82194	7.73459	7.78517	7.69705	7.74744	7.7971	7.7814	7.78516	7.84658	7.62856	7.6799	7.59059	7.6448	7.59423	7.66252	7.64333	7.59088	7.62436	7.67613	7.62669	7.63867	7.68509	7.73834	7.58819	7.82173	7.76029	7.7847	7.59126	7.67152	7.53446	7.61408	7.64791	7.61767	7.58519	7.5606	7.57133	7.66984	7.58716	7.58276	7.73923	7.6943	7.67977	7.67422	7.69775	7.74577	7.70656	7.62864	7.6878	7.73806	7.7666	7.85359	7.71806	7.65931	7.66547	7.75227	7.72693	7.75314	7.73222	7.71953	7.74907	7.71126	7.68137	7.78049	7.71217	7.72649	7.73013	7.68343	7.7521	7.72357	7.76939	7.69346	7.59698	7.61135	7.69398	7.64651	7.7283	7.54048	7.54973	7.62169	7.67639	7.68424	7.7223	7.72069	7.66514	7.65214	7.68511	7.72016	7.63857	7.7017
Q32NB8	CDP-diacylglycerol--glycerol-3-phosphate 3-phosphatidyltransferase, mitochondrial	PGPS1_HUMAN	7.58362	7.37987	7.37392	7.63016	7.45966	7.45201	7.55005	7.52398	7.52425	7.50621	7.64724	7.73469	7.42758	7.79176	7.60364	7.57634	7.89975	7.62238	7.78043	7.82939	7.75876	7.91351	7.94012	7.75952	7.80222	7.96933	7.89656	7.85311	8.02651	7.8083	7.7548	7.70045	7.44012	7.66879	7.68414	7.62822	7.72389	7.92222	7.51817	7.66179	7.63971	7.76978	7.75783	7.58448	7.84	7.86852	7.69228	7.58368	7.77466	7.46967	7.87004	7.34312	8.00493	7.61881	7.50492	7.54203	7.40384	7.58593	7.44067	7.4973	7.71883	7.75485	7.74766	7.68544	7.79336	7.59592	7.69135	7.52034	7.68663	7.59214	7.03954	7.12886	6.83941	7.09224	6.86597	7.12513	6.97621	6.68839	7.15145	7.06547	7.69046	7.44535	7.58136	7.59227	7.59447	7.51062	7.60785	7.6597	7.67908	7.44211	7.45445	8.06703	7.64707	7.66521	7.93729	7.21247	7.93994	7.74646	7.17878	7.43824	7.77261	7.60452	7.66994	7.69382	7.66481	7.67201	7.68294	7.67834	7.64075	7.56651
Q32NC0	UPF0711 protein C18orf21	CR021_HUMAN	#NUM!	#NUM!	#NUM!	#NUM!	#NUM!	#NUM!	#NUM!	#NUM!	#NUM!	#NUM!	#NUM!	#NUM!	#NUM!	#NUM!	#NUM!	#NUM!	#NUM!	3.9085	#NUM!	#NUM!	#NUM!	5.36985	#NUM!	5.79566	5.84802	5.38659	#NUM!	5.36731	#NUM!	5.6569	#NUM!	#NUM!	#NUM!	#NUM!	#NUM!	#NUM!	#NUM!	#NUM!	#NUM!	5.15985	#NUM!	#NUM!	#NUM!	#NUM!	#NUM!	#NUM!	#NUM!	#NUM!	#NUM!	#NUM!	#NUM!	#NUM!	7.83675	6.61064	#NUM!	#NUM!	7.41608	#NUM!	#NUM!	#NUM!	#NUM!	#NUM!	#NUM!	#NUM!	#NUM!	#NUM!	#NUM!	#NUM!	#NUM!	#NUM!	#NUM!	#NUM!	#NUM!	#NUM!	#NUM!	#NUM!	#NUM!	4.21534	#NUM!	#NUM!	#NUM!	#NUM!	#NUM!	#NUM!	#NUM!	#NUM!	#NUM!	#NUM!	#NUM!	#NUM!	#NUM!	6.52497	#NUM!	#NUM!	#NUM!	6.12816	2.89761	#NUM!	#NUM!	#NUM!	#NUM!	#NUM!	#NUM!	#NUM!	#NUM!	#NUM!	#NUM!	#NUM!	#NUM!	#NUM!
Q32P28	Prolyl 3-hydroxylase 1	P3H1_HUMAN	8.73829	8.87147	8.80319	8.73525	8.8496	8.83842	8.74032	8.82495	8.79696	8.79596	8.84839	8.88831	8.77325	8.84792	8.81491	8.81595	8.79364	8.77184	8.8168	8.75114	8.99309	8.97014	9.06924	8.9874	9.00117	8.81402	8.85554	9.02746	9.05275	8.99388	8.67956	8.76934	8.69727	8.73451	8.66722	8.68807	8.70609	8.58031	8.63083	8.66277	8.70716	8.72136	8.85149	8.82273	8.78508	8.74036	8.78912	8.74448	8.64695	8.85941	8.27971	8.38389	8.46727	8.70974	8.36738	8.34007	8.61888	8.4979	8.46121	8.51255	8.74207	8.76355	8.87193	8.79032	8.69894	8.70029	8.67594	8.788	8.67608	8.77175	8.77671	8.62554	8.72993	8.66283	8.81296	8.75421	8.59783	8.74946	8.64927	8.73626	8.7261	8.76195	8.83257	8.70424	8.74256	8.87865	8.85341	8.79468	8.78098	8.76233	8.69043	8.49163	8.58659	8.44098	8.48551	8.55849	8.5997	8.64443	8.61014	8.59866	8.68754	8.76969	8.7865	8.70851	8.81959	8.7521	8.68812	8.72966	8.65346	8.63862
Q32P41	tRNA (guanine(37)-N1)-methyltransferase	TRM5_HUMAN	7.66924	7.6843	7.60481	7.67178	7.67927	7.62944	7.64407	7.63068	7.53819	7.53009	7.47733	7.51969	7.57751	7.54745	7.55042	7.55005	7.56809	7.58919	7.60568	7.59994	7.68752	7.64603	7.66465	7.74577	7.94258	7.88129	7.7531	7.73053	7.85208	7.81709	7.51473	7.55849	7.5095	7.64091	7.5237	7.58129	7.57934	7.64193	7.63694	7.56189	7.61365	7.78688	7.85704	7.84101	7.89825	7.79458	7.71481	7.61668	7.72485	7.78989	7.61749	7.71556	7.6589	7.89486	7.54583	7.74191	7.66117	7.67282	7.66624	7.75854	7.54729	7.56204	7.55536	7.50614	7.4815	7.52879	7.53709	7.46501	7.4847	7.55241	7.6436	7.7654	7.60923	7.45958	7.5636	7.61108	7.46484	7.51938	7.67144	7.65056	7.72957	7.6049	7.71551	7.71239	7.61592	7.68372	7.63119	7.67687	7.53305	7.63203	7.71509	7.62548	7.52095	7.72649	7.59826	7.63439	7.69967	7.58705	7.6848	7.65516	7.5566	7.50768	7.50906	7.54445	7.60843	7.53175	7.50644	7.54764	7.52594	7.55699
Q32P44	Echinoderm microtubule-associated protein-like 3	EMAL3_HUMAN	6.80323	6.78223	6.80408	6.65758	6.76561	6.8108	6.79712	6.88636	6.87627	6.76162	6.82731	6.87868	6.795	6.69758	6.79227	6.84311	6.80231	6.81975	6.85282	6.83205	6.6945	6.77707	6.64802	6.70556	6.87462	6.76169	6.75902	6.75756	6.74586	6.82139	6.77346	6.77926	6.73823	6.79821	6.77208	6.86739	6.78625	6.81971	6.72946	6.82828	6.97677	6.80531	6.85331	6.9084	6.87493	6.90627	6.8152	6.92842	6.85907	6.91517	6.60156	6.80875	6.5952	6.55694	6.40027	6.46016	6.47081	6.45769	6.50638	6.49384	6.62668	6.65079	6.507	6.58246	6.67244	6.62464	6.51588	6.59511	6.56852	6.60788	6.73481	6.91061	6.81144	6.65654	6.79149	6.77512	6.73014	6.82959	6.79772	6.79502	6.76998	6.85942	6.88568	6.79546	6.84888	6.85621	6.78655	6.81798	6.78899	6.89202	6.72588	6.7565	6.78268	6.72425	6.84287	6.82721	6.72348	6.81684	6.65751	6.70329	6.50704	6.67141	6.56689	6.484	6.63997	6.55801	6.61063	6.54271	6.72005	6.58182
Q330K2	NADH dehydrogenase (ubiquinone) complex I, assembly factor 6	NDUF6_HUMAN	6.45102	6.854	6.65674	6.31871	6.75914	6.59504	6.57565	6.79071	6.6715	6.7751	7.01499	6.76124	6.94012	7.14158	6.74082	7.01141	6.89778	7.26002	6.95276	6.35371	6.73701	6.98707	6.85456	6.6802	6.5089	6.86199	7.00097	6.86778	6.94375	6.89975	6.63233	6.46452	6.57023	6.45408	6.47515	6.61549	6.33383	6.48764	6.52617	6.72994	7.23893	6.48096	6.79369	#NUM!	6.99079	5.75793	#NUM!	6.92098	6.66825	6.82638	6.00449	6.39003	6.02689	6.62273	5.67733	6.19232	6.61557	6.16383	6.53721	5.8069	6.61571	6.25828	6.5675	6.46845	6.45846	6.51808	6.59157	6.26751	6.20966	6.09784	6.5269	6.45046	6.56181	6.4418	6.18527	6.78598	6.58063	6.77471	6.1055	6.54669	6.26748	6.52447	6.68551	6.70767	6.7757	6.57446	6.56152	6.72823	6.32574	6.80248	7.29072	6.56672	7.13163	6.78279	6.83799	8.24226	#NUM!	#NUM!	6.49959	7.14901	6.45181	6.45776	6.5633	6.63198	6.60311	6.22509	6.22403	6.37725	6.74114	6.42986
Q38SD2	Leucine-rich repeat serine/threonine-protein kinase 1	LRRK1_HUMAN	9.8015	9.73642	9.76783	9.78412	9.75038	9.83254	9.79024	9.84967	9.81539	9.73424	10.1317	9.94947	9.9799	9.99958	10.0129	10.007	9.91002	9.90688	10.0873	10.0293	9.62265	9.61041	9.6631	9.56921	9.56592	9.55281	9.56344	9.54766	9.43956	9.50117	9.7203	9.66247	9.75468	9.70857	9.66007	9.68402	9.66712	9.57789	9.6821	9.70534	9.6491	9.54386	9.6293	9.61945	9.68914	9.54506	9.54203	9.5376	9.55749	9.46815	9.92028	10.0736	9.97871	9.96566	9.95	10.016	10.061	10.0041	10.1093	9.97958	9.57312	9.54444	9.53092	9.63311	9.56479	9.66237	9.62191	9.54945	9.60483	9.62204	9.72737	9.7119	9.71204	9.63612	9.7348	9.7022	9.72457	9.57718	9.62484	9.69587	9.65122	9.53465	9.57225	9.51829	9.5983	9.52136	9.5821	9.58153	9.64433	9.56525	9.50399	9.40042	9.25343	9.20952	9.13916	9.22843	9.0556	9.08386	9.12417	9.08551	10.167	10.09	10.1054	10.1021	10.1512	10.0922	10.0811	10.1201	10.0954	10.0897
Q3B726	DNA-directed RNA polymerase I subunit RPA43	RPA43_HUMAN	7.41532	7.41585	7.51839	7.36101	7.48685	7.42864	7.40592	7.40609	7.45319	7.4247	7.52176	7.41158	7.55387	7.46277	7.41908	7.27468	7.32751	7.46621	7.42126	7.45687	7.42411	7.53659	7.49643	7.43682	7.5595	7.54862	7.4463	7.53814	7.51905	7.38467	7.41112	7.50022	7.45598	7.44082	7.45136	7.48171	7.43245	7.42249	7.4478	7.42587	7.62458	7.25898	7.51038	7.51389	7.24378	7.50507	7.35415	7.47447	7.3873	7.46458	7.11167	7.11535	7.10521	7.17577	7.03594	7.03489	7.11007	7.09806	6.81697	7.25051	7.4034	7.40225	7.48804	7.28431	7.40495	7.41035	7.45092	7.44565	7.4452	7.46033	7.34172	7.56702	7.69142	7.46574	7.63393	7.45346	7.42803	7.37874	7.5106	7.52038	7.34669	7.42775	7.43487	7.58128	7.43275	7.43027	7.43176	7.4839	7.34683	7.43368	7.25622	7.38153	7.0869	7.21392	7.37703	7.25185	7.19467	7.10205	7.13363	7.29365	7.52563	7.26062	7.44957	7.38564	7.56904	7.41983	7.53364	7.53614	7.39168	7.42186
Q3B7T1	Erythroid differentiation-related factor 1	EDRF1_HUMAN	6.03434	5.84016	5.54701	5.42352	5.66397	5.71068	5.62954	5.65602	5.47962	5.60419	5.31966	5.38937	5.59909	5.37287	5.51595	5.51716	5.50344	5.38065	5.66805	5.38007	5.32852	5.47499	5.06152	5.43604	4.95233	5.42764	5.11191	5.83835	5.35975	5.63657	5.41935	5.24068	4.85544	5.32729	5.56105	5.38495	5.43085	5.62837	5.38474	5.34312	4.91519	5.57422	5.71808	5.40084	5.62987	5.50527	5.16418	5.47475	5.13601	5.27902	5.23148	5.22738	5.3878	5.65269	5.15364	5.04678	4.88911	5.66919	5.62214	5.41206	4.98465	5.14291	5.4235	4.88946	4.97161	5.21615	4.91155	5.18013	5.09406	5.31527	5.56823	5.68247	5.48725	5.53235	5.08918	5.29442	5.44055	5.50787	5.41849	5.54753	5.63775	6.10599	5.52076	5.38236	5.31874	5.43562	5.07504	5.47941	5.60013	#NUM!	5.34707	5.6455	5.67876	5.38773	5.0147	5.42362	5.18311	5.30665	5.44159	5.83852	5.50958	5.29318	5.43947	5.27798	5.29942	5.38621	5.13371	5.41607	4.85537	5.401
Q3KNV8	Polycomb group RING finger protein 3	PCGF3_HUMAN	#NUM!	#NUM!	6.88426	6.9716	7.03245	6.76962	7.47239	6.9795	#NUM!	6.84264	6.80345	6.63552	6.56346	6.95432	6.25967	6.76703	6.2564	6.85873	7.19979	6.38699	#NUM!	6.44949	#NUM!	6.83309	6.27423	6.44644	#NUM!	6.47687	#NUM!	#NUM!	6.61884	6.54306	6.34996	#NUM!	6.57546	6.55853	6.15478	6.65425	#NUM!	#NUM!	5.21947	5.78262	#NUM!	#NUM!	4.70229	5.95562	#NUM!	6.41179	6.92967	6.11184	#NUM!	#NUM!	#NUM!	#NUM!	#NUM!	#NUM!	#NUM!	#NUM!	#NUM!	#NUM!	6.81312	6.45308	6.4829	6.67934	6.89329	6.67769	6.84483	6.62063	6.70546	6.66311	6.70334	6.45873	5.78247	6.5917	6.66416	6.81029	6.20471	6.3266	6.60979	6.44881	6.70387	6.92403	6.87938	6.5197	6.76429	6.80112	7.00545	6.79347	6.69512	6.85291	#NUM!	6.7204	7.52067	#NUM!	7.58549	7.65008	7.09859	7.41198	7.29917	7.54314	6.48589	6.35424	6.70559	6.49418	6.48227	6.63503	6.49032	6.70068	6.26424	6.38079
Q3KQU3	MAP7 domain-containing protein 1	MA7D1_HUMAN	7.90158	7.86663	7.95436	7.94885	7.89907	7.83151	7.86405	7.96701	7.90474	7.89808	7.9677	7.95502	8.0233	7.91535	8.01638	7.93908	8.02424	7.98466	8.11942	8.01261	8.2587	8.19735	8.27339	8.13659	8.17645	8.20205	8.13324	8.21874	8.25628	8.21126	7.84839	7.82185	7.57431	7.88217	7.84423	7.83981	7.85294	7.87797	7.84927	7.78706	8.13705	8.24368	8.34865	8.08007	8.17526	8.28893	8.05775	8.25402	8.19297	8.04394	7.77651	7.85528	7.74061	7.94243	7.73884	7.65328	7.71171	7.77439	7.77323	7.74394	7.84591	7.86942	7.83992	7.95225	7.93704	7.94379	7.9365	7.97584	7.94674	7.89014	7.92384	7.89782	7.87016	7.77624	7.93283	7.87373	7.9259	7.89268	7.8814	7.91768	8.10996	8.03003	8.03069	7.93136	7.90998	8.05221	7.98533	8.04616	7.95155	8.00217	8.37535	8.25585	8.21618	8.2083	8.24295	8.19896	8.10697	8.22127	8.20422	8.29228	7.942	7.93502	7.99873	7.92635	7.86266	7.92687	7.88936	7.85983	7.99387	7.80931
[truncated: 3,572,264 more chars]
